# Widespread interaction between ADAR1 and transcriptional byproducts

**DOI:** 10.1101/870782

**Authors:** Chan-Shuo Wu, Sze Jing Tang, Hong Kee Tan, Li-Yuan Hung, Wei Wen Teo, Jia Li, Omer An, Kar Tong Tan, Qiling Zhou, Leilei Chen, Daniel G. Tenen, Henry Yang

## Abstract

**Background:** ADAR1, an adenosine-to-inosine (A-to-I) RNA editing enzyme, has an emerging role in cancer immunotherapy. ADAR1 presumably works by suppressing cellular innate immunity response to endogenously generated double-stranded RNAs through RNA editing. However, RNA species that are directly regulated by ADAR1 mediated RNA editing processes remain poorly defined.

**Results:** In this study, we used a novel bioinformatics approach to track ADAR1-RNA interactions. By integrating DNA-seq, RNA-seq, and ADAR1 RNA immunoprecipitation sequencing (fRIP-seq) data of K562 cell line, we provided the first *in-situ* landscape profiling of ADAR1 RNA binding and editing activities. With long RNA fragments captured by ADAR1 immunoprecipitation, we were able to identify exon junctions and genomic boundaries used by ADAR1-associated RNAs and thus we could possibly trace pre-RNA processing steps that had been acting on them. Our methodology allowed us to acquire the knowledge of transcriptome-wide scenario of ADAR1 activities. Intriguingly, we found that ADAR1 had a tendency to interact with transcriptional byproducts originated from obscure regions such as introns and intergenic regions.

**Conclusions:** Our observation might shed light on the dual role of ADAR1 proteins not only in diversifying the transcriptome, but also in reigning RNA debris from obscure regions. Moreover, as the functional potential of seemly transcriptional byproducts is just beginning to emerge, this study would bridge ADAR1 with other fields of RNA biology.

## Supplementary tables for "Widespread interaction between ADAR1 and transcriptional byproducts" (part 1 of 3)

### Sheet: Sheet1
Table S1. A-to-I RNA editing sites in K562
locus	genomic feature	associated genes	ADAR1 peak cutoff
chr1:61990	IGR	N/A	no peak
chr1:87171	IGR	N/A	no peak
chr1:87248	IGR	N/A	no peak
chr1:87279	IGR	N/A	no peak
chr1:87280	IGR	N/A	no peak
chr1:87281	IGR	N/A	no peak
chr1:87282	IGR	N/A	no peak
chr1:87289	IGR	N/A	no peak
chr1:91094	noncoding	AL627309.1	no peak
chr1:153046	INTRON	AL627309.5	no peak
chr1:170046	INTRON	AL627309.5	no peak
chr1:170078	INTRON	AL627309.5	no peak
chr1:260021	INTRON	AP006222.1	no peak
chr1:349426	IGR	N/A	no peak
chr1:509198	IGR	N/A	no peak
chr1:528641	IGR	N/A	no peak
chr1:528642	IGR	N/A	no peak
chr1:778051	INTRON	AL669831.3	>= 5 fold
chr1:778090	INTRON	AL669831.3	>= 5 fold
chr1:779501	INTRON	AL669831.5	>= 5 fold
chr1:779502	INTRON	AL669831.5	>= 5 fold
chr1:958384	noncoding	NOC2L	no peak
chr1:1009864	INTRON	ISG15	>= 5 fold
chr1:1010259	INTRON	ISG15	>= 5 fold
chr1:1010320	INTRON	ISG15	>= 5 fold
chr1:1010321	INTRON	ISG15	>= 5 fold
chr1:1092918	INTRON	C1orf159	>= 4 fold
chr1:1092968	INTRON	C1orf159	>= 3 fold
chr1:1092988	INTRON	C1orf159	>= 3 fold
chr1:1092993	INTRON	C1orf159	>= 3 fold
chr1:1094195	INTRON	C1orf159	>= 3 fold
chr1:1094196	INTRON	C1orf159	>= 3 fold
chr1:1094209	INTRON	C1orf159	>= 3 fold
chr1:1094539	INTRON	C1orf159	>= 4 fold
chr1:1096332	INTRON	C1orf159	>= 4 fold
chr1:1096899	INTRON	C1orf159	>= 4 fold
chr1:1097192	INTRON	C1orf159	>= 5 fold
chr1:1097271	INTRON	C1orf159	>= 5 fold
chr1:1097286	INTRON	C1orf159	>= 5 fold
chr1:1097310	INTRON	C1orf159	>= 5 fold
chr1:1097489	INTRON	C1orf159	>= 5 fold
chr1:1098129	INTRON	C1orf159	>= 5 fold
chr1:1098136	INTRON	C1orf159	>= 5 fold
chr1:1098137	INTRON	C1orf159	>= 5 fold
chr1:1098275	INTRON	C1orf159	>= 5 fold
chr1:1098348	INTRON	C1orf159	>= 5 fold
chr1:1098744	INTRON	C1orf159	>= 5 fold
chr1:1098749	INTRON	C1orf159	>= 5 fold
chr1:1098779	INTRON	C1orf159	>= 5 fold
chr1:1098785	INTRON	C1orf159	>= 5 fold
chr1:1098790	INTRON	C1orf159	>= 5 fold
chr1:1098820	INTRON	C1orf159	>= 5 fold
chr1:1098831	INTRON	C1orf159	>= 5 fold
chr1:1100017	INTRON	C1orf159	>= 5 fold
chr1:1101240	INTRON	C1orf159	>= 5 fold
chr1:1101265	INTRON	C1orf159	>= 5 fold
chr1:1101315	INTRON	C1orf159	>= 5 fold
chr1:1101317	INTRON	C1orf159	>= 5 fold
chr1:1101348	INTRON	C1orf159	>= 5 fold
chr1:1101358	INTRON	C1orf159	>= 5 fold
chr1:1101361	INTRON	C1orf159	>= 5 fold
chr1:1101371	INTRON	C1orf159	>= 5 fold
chr1:1101375	INTRON	C1orf159	>= 5 fold
chr1:1101383	INTRON	C1orf159	>= 5 fold
chr1:1101431	INTRON	C1orf159	>= 5 fold
chr1:1101439	INTRON	C1orf159	>= 5 fold
chr1:1101461	INTRON	C1orf159	>= 5 fold
chr1:1101827	INTRON	C1orf159	>= 5 fold
chr1:1101837	INTRON	C1orf159	>= 5 fold
chr1:1101875	INTRON	C1orf159	>= 5 fold
chr1:1101906	INTRON	C1orf159	>= 5 fold
chr1:1101909	INTRON	C1orf159	>= 5 fold
chr1:1101972	INTRON	C1orf159	>= 5 fold
chr1:1102536	INTRON	C1orf159	>= 5 fold
chr1:1102545	INTRON	C1orf159	>= 5 fold
chr1:1102563	INTRON	C1orf159	>= 5 fold
chr1:1102966	INTRON	C1orf159	>= 5 fold
chr1:1103061	INTRON	C1orf159	>= 5 fold
chr1:1103089	INTRON	C1orf159	>= 5 fold
chr1:1104085	INTRON	C1orf159	>= 5 fold
chr1:1104152	INTRON	C1orf159	>= 5 fold
chr1:1104192	INTRON	C1orf159	>= 5 fold
chr1:1104193	INTRON	C1orf159	>= 5 fold
chr1:1104202	INTRON	C1orf159	>= 5 fold
chr1:1104268	INTRON	C1orf159	>= 5 fold
chr1:1105475	INTRON	C1orf159	>= 5 fold
chr1:1105631	INTRON	C1orf159	>= 5 fold
chr1:1105692	INTRON	C1orf159	>= 5 fold
chr1:1105708	INTRON	C1orf159	>= 5 fold
chr1:1105718	INTRON	C1orf159	>= 5 fold
chr1:1105774	INTRON	C1orf159	>= 5 fold
chr1:1109605	INTRON	C1orf159	>= 5 fold
chr1:1112719	INTRON	C1orf159	>= 5 fold
chr1:1112806	INTRON	C1orf159	>= 5 fold
chr1:1112865	INTRON	C1orf159	>= 5 fold
chr1:1112937	INTRON	C1orf159	>= 5 fold
chr1:1112951	INTRON	C1orf159	>= 5 fold
chr1:1112952	INTRON	C1orf159	>= 5 fold
chr1:1112984	INTRON	C1orf159	>= 5 fold
chr1:1112985	INTRON	C1orf159	>= 5 fold
chr1:1113004	INTRON	C1orf159	>= 5 fold
chr1:1113033	INTRON	C1orf159	>= 5 fold
chr1:1113072	INTRON	C1orf159	>= 5 fold
chr1:1113074	INTRON	C1orf159	>= 5 fold
chr1:1113084	INTRON	C1orf159	>= 5 fold
chr1:1113149	INTRON	C1orf159	>= 5 fold
chr1:1113150	INTRON	C1orf159	>= 5 fold
chr1:1113152	INTRON	C1orf159	>= 5 fold
chr1:1113318	INTRON	C1orf159	>= 5 fold
chr1:1113574	INTRON	C1orf159	>= 5 fold
chr1:1113676	INTRON	C1orf159	>= 5 fold
chr1:1113733	INTRON	C1orf159	>= 5 fold
chr1:1114049	INTRON	C1orf159	>= 5 fold
chr1:1114081	INTRON	C1orf159	>= 5 fold
chr1:1114090	INTRON	C1orf159	>= 5 fold
chr1:1114144	INTRON	C1orf159	>= 5 fold
chr1:1114201	INTRON	C1orf159	>= 5 fold
chr1:1221498	INTRON	SDF4	>= 3 fold
chr1:1221502	INTRON	SDF4	>= 3 fold
chr1:1224418	INTRON	SDF4	>= 5 fold
chr1:1261995	INTRON	UBE2J2	no peak
chr1:1261998	INTRON	UBE2J2	no peak
chr1:1263865	INTRON	UBE2J2	>= 5 fold
chr1:1264825	CDS	UBE2J2	>= 5 fold
chr1:1264826	CDS	UBE2J2	>= 5 fold
chr1:1264832	INTRON	UBE2J2	>= 5 fold
chr1:1265799	INTRON	UBE2J2	>= 5 fold
chr1:1265862	INTRON	UBE2J2	>= 5 fold
chr1:1265906	INTRON	UBE2J2	>= 5 fold
chr1:1265922	INTRON	UBE2J2	>= 5 fold
chr1:1266335	INTRON	UBE2J2	>= 5 fold
chr1:1266357	INTRON	UBE2J2	>= 5 fold
chr1:1266632	INTRON	UBE2J2	>= 5 fold
chr1:1266705	INTRON	UBE2J2	>= 5 fold
chr1:1266719	INTRON	UBE2J2	>= 5 fold
chr1:1266727	INTRON	UBE2J2	>= 5 fold
chr1:1266764	INTRON	UBE2J2	>= 5 fold
chr1:1267092	INTRON	UBE2J2	>= 5 fold
chr1:1267093	INTRON	UBE2J2	>= 5 fold
chr1:1267168	INTRON	UBE2J2	>= 5 fold
chr1:1268802	INTRON	UBE2J2	>= 5 fold
chr1:1269553	INTRON	UBE2J2	>= 4 fold
chr1:1269557	INTRON	UBE2J2	>= 4 fold
chr1:1269563	INTRON	UBE2J2	>= 4 fold
chr1:1269572	INTRON	UBE2J2	>= 4 fold
chr1:1269576	INTRON	UBE2J2	>= 4 fold
chr1:1269589	INTRON	UBE2J2	>= 4 fold
chr1:1269657	INTRON	UBE2J2	>= 5 fold
chr1:1269691	INTRON	UBE2J2	>= 4 fold
chr1:1269701	INTRON	UBE2J2	>= 4 fold
chr1:1271852	INTRON	UBE2J2	>= 4 fold
chr1:1271862	INTRON	UBE2J2	>= 4 fold
chr1:1272067	INTRON	UBE2J2	>= 4 fold
chr1:1272068	INTRON	UBE2J2	>= 4 fold
chr1:1272077	INTRON	UBE2J2	>= 4 fold
chr1:1272092	INTRON	UBE2J2	>= 4 fold
chr1:1272094	INTRON	UBE2J2	>= 4 fold
chr1:1277305	INTRON	LINC01786	>= 5 fold
chr1:1279584	INTRON	LINC01786	no peak
chr1:1279587	INTRON	LINC01786	no peak
chr1:1279594	INTRON	LINC01786	no peak
chr1:1279609	INTRON	LINC01786	no peak
chr1:1280065	INTRON	LINC01786	>= 5 fold
chr1:1280098	INTRON	LINC01786	>= 5 fold
chr1:1280210	INTRON	LINC01786	>= 5 fold
chr1:1280317	noncoding	LINC01786	>= 5 fold
chr1:1280357	noncoding	LINC01786	>= 5 fold
chr1:1316096	INTRON	INTS11	>= 5 fold
chr1:1316116	INTRON	INTS11	>= 5 fold
chr1:1316230	noncoding	INTS11	>= 5 fold
chr1:1316397	noncoding	INTS11	>= 5 fold
chr1:1316431	noncoding	INTS11	>= 5 fold
chr1:1316450	noncoding	INTS11	>= 5 fold
chr1:1316469	noncoding	INTS11	>= 5 fold
chr1:1316477	noncoding	INTS11	>= 5 fold
chr1:1316668	noncoding	INTS11	>= 5 fold
chr1:1316690	noncoding	INTS11	>= 5 fold
chr1:1316804	noncoding	INTS11	>= 5 fold
chr1:1316824	noncoding	INTS11	>= 5 fold
chr1:1316830	noncoding	INTS11	>= 5 fold
chr1:1316842	noncoding	INTS11	>= 5 fold
chr1:1316868	noncoding	INTS11	>= 5 fold
chr1:1316969	noncoding	INTS11	>= 5 fold
chr1:1317061	noncoding	INTS11	>= 5 fold
chr1:1317063	noncoding	INTS11	>= 5 fold
chr1:1317088	noncoding	INTS11	>= 5 fold
chr1:1317133	noncoding	INTS11	>= 5 fold
chr1:1317164	noncoding	INTS11	>= 5 fold
chr1:1317204	noncoding	INTS11	>= 5 fold
chr1:1317207	noncoding	INTS11	>= 5 fold
chr1:1317226	noncoding	INTS11	>= 5 fold
chr1:1317229	noncoding	INTS11	>= 5 fold
chr1:1317272	noncoding	INTS11	>= 5 fold
chr1:1317274	noncoding	INTS11	>= 5 fold
chr1:1317282	noncoding	INTS11	>= 5 fold
chr1:1317294	noncoding	INTS11	>= 5 fold
chr1:1317300	noncoding	INTS11	>= 5 fold
chr1:1317340	noncoding	INTS11	>= 5 fold
chr1:1317369	noncoding	INTS11	>= 5 fold
chr1:1317933	INTRON	INTS11	>= 5 fold
chr1:1317934	INTRON	INTS11	>= 5 fold
chr1:1317946	INTRON	INTS11	>= 5 fold
chr1:1317959	INTRON	INTS11	>= 5 fold
chr1:1317963	INTRON	INTS11	>= 5 fold
chr1:1317971	INTRON	INTS11	>= 5 fold
chr1:1317977	INTRON	INTS11	>= 5 fold
chr1:1317985	INTRON	INTS11	>= 5 fold
chr1:1318006	INTRON	INTS11	>= 5 fold
chr1:1318031	INTRON	INTS11	>= 5 fold
chr1:1318042	INTRON	INTS11	>= 5 fold
chr1:1318044	INTRON	INTS11	>= 5 fold
chr1:1318050	INTRON	INTS11	>= 5 fold
chr1:1318051	INTRON	INTS11	>= 5 fold
chr1:1318054	INTRON	INTS11	>= 5 fold
chr1:1318065	INTRON	INTS11	>= 5 fold
chr1:1318075	INTRON	INTS11	>= 5 fold
chr1:1318077	INTRON	INTS11	>= 5 fold
chr1:1318131	INTRON	INTS11	>= 5 fold
chr1:1318132	INTRON	INTS11	>= 5 fold
chr1:1318142	INTRON	INTS11	>= 5 fold
chr1:1318143	INTRON	INTS11	>= 5 fold
chr1:1318144	INTRON	INTS11	>= 5 fold
chr1:1318165	INTRON	INTS11	>= 5 fold
chr1:1318401	INTRON	INTS11	>= 5 fold
chr1:1318423	INTRON	INTS11	>= 5 fold
chr1:1318489	INTRON	INTS11	>= 5 fold
chr1:1318534	INTRON	INTS11	>= 5 fold
chr1:1318564	INTRON	INTS11	>= 5 fold
chr1:1318576	INTRON	INTS11	>= 5 fold
chr1:1318636	noncoding	AL139287.1	>= 5 fold
chr1:1377420	IGR	N/A	no peak
chr1:1378382	IGR	N/A	no peak
chr1:1385253	IGR	N/A	no peak
chr1:1396054	INTRON	CCNL2	>= 5 fold
chr1:1396057	INTRON	CCNL2	>= 5 fold
chr1:1396067	INTRON	CCNL2	>= 5 fold
chr1:1396335	INTRON	CCNL2	>= 5 fold
chr1:1396395	INTRON	CCNL2	>= 5 fold
chr1:1396909	INTRON	CCNL2	>= 5 fold
chr1:1397090	INTRON	CCNL2	>= 5 fold
chr1:1397392	INTRON	CCNL2	>= 5 fold
chr1:1397627	INTRON	CCNL2	>= 5 fold
chr1:1397743	INTRON	CCNL2	>= 5 fold
chr1:1397753	INTRON	CCNL2	>= 5 fold
chr1:1397789	INTRON	CCNL2	>= 5 fold
chr1:1397805	INTRON	CCNL2	>= 5 fold
chr1:1402786	INTRON	MRPL20	>= 5 fold
chr1:1402811	INTRON	MRPL20	>= 5 fold
chr1:1402813	INTRON	MRPL20	>= 5 fold
chr1:1402866	INTRON	MRPL20	>= 5 fold
chr1:1402872	INTRON	MRPL20	>= 5 fold
chr1:1402884	INTRON	MRPL20	>= 5 fold
chr1:1402939	INTRON	MRPL20	>= 5 fold
chr1:1402947	INTRON	MRPL20	>= 5 fold
chr1:1402955	INTRON	MRPL20	>= 5 fold
chr1:1402985	INTRON	MRPL20	>= 5 fold
chr1:1403007	INTRON	MRPL20	>= 5 fold
chr1:1403012	INTRON	MRPL20	>= 5 fold
chr1:1403017	INTRON	MRPL20	>= 5 fold
chr1:1403045	INTRON	MRPL20	>= 5 fold
chr1:1403059	INTRON	MRPL20	>= 5 fold
chr1:1403340	INTRON	MRPL20	>= 5 fold
chr1:1403372	INTRON	MRPL20	>= 5 fold
chr1:1403376	INTRON	MRPL20	>= 5 fold
chr1:1403382	INTRON	MRPL20	>= 5 fold
chr1:1403404	INTRON	MRPL20	>= 5 fold
chr1:1403424	INTRON	MRPL20	>= 5 fold
chr1:1403449	INTRON	MRPL20	>= 5 fold
chr1:1403471	INTRON	MRPL20	>= 5 fold
chr1:1403514	INTRON	MRPL20	>= 5 fold
chr1:1404035	INTRON	MRPL20	>= 5 fold
chr1:1404066	INTRON	MRPL20	>= 5 fold
chr1:1404292	INTRON	MRPL20	>= 5 fold
chr1:1404314	INTRON	MRPL20	>= 5 fold
chr1:1404322	INTRON	MRPL20	>= 5 fold
chr1:1404349	INTRON	MRPL20	>= 5 fold
chr1:1404383	INTRON	MRPL20	>= 5 fold
chr1:1404629	INTRON	MRPL20	>= 5 fold
chr1:1404639	INTRON	MRPL20	>= 5 fold
chr1:1404668	INTRON	MRPL20	>= 5 fold
chr1:1404669	INTRON	MRPL20	>= 5 fold
chr1:1404675	INTRON	MRPL20	>= 5 fold
chr1:1404677	INTRON	MRPL20	>= 5 fold
chr1:1404678	INTRON	MRPL20	>= 5 fold
chr1:1404695	INTRON	MRPL20	>= 5 fold
chr1:1404696	INTRON	MRPL20	>= 5 fold
chr1:1404702	INTRON	MRPL20	>= 5 fold
chr1:1404704	INTRON	MRPL20	>= 5 fold
chr1:1404765	INTRON	MRPL20	>= 5 fold
chr1:1405183	3UTR	MRPL20	>= 5 fold
chr1:1405193	3UTR	MRPL20	>= 5 fold
chr1:1407775	IGR	N/A,AL391244.2	>= 5 fold
chr1:1407829	IGR	N/A,AL391244.2	>= 5 fold
chr1:1407854	IGR	N/A,AL391244.2	>= 5 fold
chr1:1408088	IGR	N/A,AL391244.2	>= 5 fold
chr1:1408126	IGR	N/A,AL391244.2	>= 5 fold
chr1:1408154	IGR	N/A,AL391244.2	>= 5 fold
chr1:1408169	IGR	N/A,AL391244.2	>= 5 fold
chr1:1408217	IGR	N/A,AL391244.2	>= 5 fold
chr1:1408794	IGR	N/A,AL391244.2	>= 5 fold
chr1:1408874	IGR	N/A,AL391244.2	>= 5 fold
chr1:1408875	IGR	N/A,AL391244.2	>= 5 fold
chr1:1409043	IGR	N/A,AL391244.2	>= 5 fold
chr1:1409082	IGR	N/A,AL391244.2	>= 5 fold
chr1:1409140	noncoding	AL391244.3,AL391244.2	>= 5 fold
chr1:1409141	noncoding	AL391244.3,AL391244.2	>= 5 fold
chr1:1409287	noncoding	AL391244.3,AL391244.2	>= 5 fold
chr1:1409361	noncoding	AL391244.3,AL391244.2	>= 5 fold
chr1:1409377	noncoding	AL391244.3,AL391244.2	>= 5 fold
chr1:1409385	noncoding	AL391244.3,AL391244.2	>= 5 fold
chr1:1409513	noncoding	AL391244.3,AL391244.2	>= 5 fold
chr1:1409618	noncoding	AL391244.3,AL391244.2	>= 5 fold
chr1:1409620	noncoding	AL391244.3,AL391244.2	>= 5 fold
chr1:1409621	noncoding	AL391244.3,AL391244.2	>= 5 fold
chr1:1409626	noncoding	AL391244.3,AL391244.2	>= 5 fold
chr1:1409671	noncoding	AL391244.3	>= 5 fold
chr1:1482833	INTRON	ATAD3B	>= 5 fold
chr1:1482842	INTRON	ATAD3B	>= 5 fold
chr1:1482895	INTRON	ATAD3B	>= 5 fold
chr1:1483031	INTRON	ATAD3B	>= 5 fold
chr1:1483075	INTRON	ATAD3B	>= 5 fold
chr1:1483078	INTRON	ATAD3B	>= 5 fold
chr1:1483114	INTRON	ATAD3B	>= 5 fold
chr1:1483150	INTRON	ATAD3B	>= 5 fold
chr1:1483152	INTRON	ATAD3B	>= 5 fold
chr1:1483153	INTRON	ATAD3B	>= 5 fold
chr1:1483156	INTRON	ATAD3B	>= 5 fold
chr1:1483183	INTRON	ATAD3B	>= 5 fold
chr1:1483305	INTRON	ATAD3B	>= 5 fold
chr1:1483306	INTRON	ATAD3B	>= 5 fold
chr1:1483346	INTRON	ATAD3B	>= 5 fold
chr1:1483377	INTRON	ATAD3B	>= 5 fold
chr1:1483533	noncoding	ATAD3B	>= 5 fold
chr1:1483539	noncoding	ATAD3B	>= 5 fold
chr1:1483552	noncoding	ATAD3B	>= 5 fold
chr1:1483557	noncoding	ATAD3B	>= 5 fold
chr1:1483562	noncoding	ATAD3B	>= 5 fold
chr1:1483586	noncoding	ATAD3B	>= 5 fold
chr1:1483588	noncoding	ATAD3B	>= 5 fold
chr1:1483597	noncoding	ATAD3B	>= 5 fold
chr1:1483686	noncoding	ATAD3B	>= 5 fold
chr1:1483750	noncoding	ATAD3B	>= 5 fold
chr1:1484245	noncoding	ATAD3B	>= 5 fold
chr1:1484261	noncoding	ATAD3B	>= 5 fold
chr1:1484285	noncoding	ATAD3B	>= 5 fold
chr1:1484298	noncoding	ATAD3B	>= 5 fold
chr1:1484320	noncoding	ATAD3B	>= 5 fold
chr1:1484322	noncoding	ATAD3B	>= 5 fold
chr1:1484346	noncoding	ATAD3B	>= 5 fold
chr1:1484363	noncoding	ATAD3B	>= 5 fold
chr1:1484372	noncoding	ATAD3B	>= 5 fold
chr1:1484395	noncoding	ATAD3B	>= 5 fold
chr1:1484443	noncoding	ATAD3B	>= 5 fold
chr1:1484455	noncoding	ATAD3B	>= 5 fold
chr1:1484508	noncoding	ATAD3B	>= 5 fold
chr1:1488084	INTRON	ATAD3B	>= 5 fold
chr1:1488557	INTRON	ATAD3B	>= 5 fold
chr1:1488558	INTRON	ATAD3B	>= 5 fold
chr1:1488575	INTRON	ATAD3B	>= 5 fold
chr1:1492049	INTRON	ATAD3B	no peak
chr1:1520825	INTRON	ATAD3A	>= 5 fold
chr1:1520842	INTRON	ATAD3A	>= 5 fold
chr1:1520847	INTRON	ATAD3A	>= 5 fold
chr1:1520893	INTRON	ATAD3A	>= 5 fold
chr1:1520897	INTRON	ATAD3A	>= 5 fold
chr1:1520898	INTRON	ATAD3A	>= 5 fold
chr1:1520923	INTRON	ATAD3A	>= 5 fold
chr1:1521030	INTRON	ATAD3A	>= 5 fold
chr1:1521038	INTRON	ATAD3A	>= 5 fold
chr1:1521131	INTRON	ATAD3A	>= 5 fold
chr1:1521152	INTRON	ATAD3A	>= 5 fold
chr1:1521176	INTRON	ATAD3A	>= 5 fold
chr1:1521178	INTRON	ATAD3A	>= 5 fold
chr1:1521188	INTRON	ATAD3A	>= 5 fold
chr1:1521192	INTRON	ATAD3A	>= 5 fold
chr1:1521193	INTRON	ATAD3A	>= 5 fold
chr1:1521756	INTRON	ATAD3A	>= 5 fold
chr1:1521786	INTRON	ATAD3A	>= 5 fold
chr1:1521794	INTRON	ATAD3A	>= 5 fold
chr1:1521799	INTRON	ATAD3A	>= 5 fold
chr1:1521803	INTRON	ATAD3A	>= 5 fold
chr1:1521825	INTRON	ATAD3A	>= 5 fold
chr1:1521826	INTRON	ATAD3A	>= 5 fold
chr1:1521841	INTRON	ATAD3A	>= 5 fold
chr1:1521895	INTRON	ATAD3A	>= 5 fold
chr1:1521909	INTRON	ATAD3A	>= 5 fold
chr1:1521912	INTRON	ATAD3A	>= 5 fold
chr1:1521914	INTRON	ATAD3A	>= 5 fold
chr1:1521926	INTRON	ATAD3A	>= 5 fold
chr1:1521929	INTRON	ATAD3A	>= 5 fold
chr1:1521989	INTRON	ATAD3A	>= 5 fold
chr1:1521990	INTRON	ATAD3A	>= 5 fold
chr1:1521991	INTRON	ATAD3A	>= 5 fold
chr1:1522062	INTRON	ATAD3A	>= 5 fold
chr1:1522139	INTRON	ATAD3A	>= 5 fold
chr1:1522140	INTRON	ATAD3A	>= 5 fold
chr1:1522142	INTRON	ATAD3A	>= 5 fold
chr1:1522165	INTRON	ATAD3A	>= 5 fold
chr1:1522166	INTRON	ATAD3A	>= 5 fold
chr1:1522169	INTRON	ATAD3A	>= 5 fold
chr1:1522181	INTRON	ATAD3A	>= 5 fold
chr1:1522185	INTRON	ATAD3A	>= 5 fold
chr1:1522192	INTRON	ATAD3A	>= 5 fold
chr1:1522201	INTRON	ATAD3A	>= 5 fold
chr1:1522215	INTRON	ATAD3A	>= 5 fold
chr1:1522221	INTRON	ATAD3A	>= 5 fold
chr1:1522224	INTRON	ATAD3A	>= 5 fold
chr1:1522241	INTRON	ATAD3A	>= 5 fold
chr1:1531037	INTRON	ATAD3A	no peak
chr1:1531331	INTRON	ATAD3A	no peak
chr1:1531657	INTRON	ATAD3A	no peak
chr1:1552836	INTRON	SSU72	>= 4 fold
chr1:1555825	INTRON	SSU72	>= 5 fold
chr1:1556176	INTRON	SSU72	>= 5 fold
chr1:1556251	INTRON	SSU72	>= 5 fold
chr1:1557220	INTRON	SSU72	>= 5 fold
chr1:1557542	INTRON	SSU72	>= 5 fold
chr1:1557629	INTRON	SSU72	>= 5 fold
chr1:1557632	INTRON	SSU72	>= 5 fold
chr1:1558036	INTRON	SSU72	>= 5 fold
chr1:1558102	INTRON	SSU72	>= 5 fold
chr1:1558119	INTRON	SSU72	>= 5 fold
chr1:1558120	INTRON	SSU72	>= 5 fold
chr1:1559656	INTRON	SSU72	>= 5 fold
chr1:1559684	INTRON	SSU72	>= 5 fold
chr1:1559697	INTRON	SSU72	>= 5 fold
chr1:1559823	INTRON	SSU72	>= 5 fold
chr1:1559824	INTRON	SSU72	>= 5 fold
chr1:1559829	INTRON	SSU72	>= 5 fold
chr1:1559855	INTRON	SSU72	>= 5 fold
chr1:1559927	INTRON	SSU72	>= 5 fold
chr1:1559992	INTRON	SSU72	>= 5 fold
chr1:1559997	INTRON	SSU72	>= 5 fold
chr1:1559998	INTRON	SSU72	>= 5 fold
chr1:1560016	INTRON	SSU72	>= 5 fold
chr1:1560020	INTRON	SSU72	>= 5 fold
chr1:1560030	INTRON	SSU72	>= 5 fold
chr1:1560033	INTRON	SSU72	>= 5 fold
chr1:1560050	INTRON	SSU72	>= 5 fold
chr1:1560051	INTRON	SSU72	>= 5 fold
chr1:1560052	INTRON	SSU72	>= 5 fold
chr1:1560053	INTRON	SSU72	>= 5 fold
chr1:1560060	INTRON	SSU72	>= 5 fold
chr1:1560124	INTRON	SSU72	>= 5 fold
chr1:1560739	INTRON	SSU72	>= 5 fold
chr1:1561170	3UTR	SSU72	>= 5 fold
chr1:1561241	3UTR	SSU72	>= 5 fold
chr1:1561261	3UTR	SSU72	>= 5 fold
chr1:1561262	3UTR	SSU72	>= 5 fold
chr1:1561264	3UTR	SSU72	>= 5 fold
chr1:1561267	3UTR	SSU72	>= 5 fold
chr1:1561284	3UTR	SSU72	>= 5 fold
chr1:1561305	3UTR	SSU72	>= 5 fold
chr1:1561309	3UTR	SSU72	>= 5 fold
chr1:1561364	3UTR	SSU72	>= 5 fold
chr1:1571355	INTRON	SSU72	>= 5 fold
chr1:1572183	INTRON	SSU72	>= 5 fold
chr1:1573178	INTRON	SSU72	>= 5 fold
chr1:1573308	INTRON	SSU72	>= 5 fold
chr1:1573588	INTRON	SSU72	>= 5 fold
chr1:1613617	IGR	N/A	no peak
chr1:1649296	INTRON	CDK11B	>= 3 fold
chr1:1652864	INTRON	CDK11B	>= 5 fold
chr1:1652921	INTRON	CDK11B	>= 5 fold
chr1:1653567	INTRON	CDK11B	>= 5 fold
chr1:1661103	INTRON	SLC35E2B	no peak
chr1:1663538	3UTR	SLC35E2B	>= 5 fold
chr1:1663567	3UTR	SLC35E2B	>= 5 fold
chr1:1664061	3UTR	SLC35E2B	>= 4 fold
chr1:1664100	3UTR	SLC35E2B	>= 4 fold
chr1:1664101	3UTR	SLC35E2B	>= 4 fold
chr1:1668056	INTRON	SLC35E2B	>= 5 fold
chr1:1672296	INTRON	SLC35E2B	no peak
chr1:1673435	INTRON	SLC35E2B	no peak
chr1:1677691	INTRON	SLC35E2B	>= 5 fold
chr1:1680185	INTRON	SLC35E2B	>= 5 fold
chr1:1680254	INTRON	SLC35E2B	>= 5 fold
chr1:1680255	INTRON	SLC35E2B	>= 5 fold
chr1:1680301	INTRON	SLC35E2B	>= 5 fold
chr1:1682994	INTRON	SLC35E2B	>= 5 fold
chr1:1684587	INTRON	SLC35E2B	>= 5 fold
chr1:1686867	INTRON	SLC35E2B	>= 5 fold
chr1:1689973	INTRON	SLC35E2B	>= 5 fold
chr1:1706021	INTRON	CDK11A	>= 5 fold
chr1:1706165	INTRON	CDK11A	>= 5 fold
chr1:1706169	INTRON	CDK11A	>= 5 fold
chr1:1706170	INTRON	CDK11A	>= 5 fold
chr1:1706213	INTRON	CDK11A	>= 5 fold
chr1:1706465	INTRON	CDK11A	>= 5 fold
chr1:1706466	INTRON	CDK11A	>= 5 fold
chr1:1706467	INTRON	CDK11A	>= 5 fold
chr1:1706473	INTRON	CDK11A	>= 5 fold
chr1:1716024	INTRON	CDK11A	no peak
chr1:1718775	INTRON	CDK11A	no peak
chr1:1729411	INTRON	SLC35E2	>= 5 fold
chr1:1729416	INTRON	SLC35E2	>= 5 fold
chr1:1729446	INTRON	SLC35E2	>= 5 fold
chr1:1729448	INTRON	SLC35E2	>= 5 fold
chr1:1729449	INTRON	SLC35E2	>= 5 fold
chr1:1729472	INTRON	SLC35E2	>= 5 fold
chr1:1729477	INTRON	SLC35E2	>= 5 fold
chr1:1729478	INTRON	SLC35E2	>= 5 fold
chr1:1729492	INTRON	SLC35E2	>= 5 fold
chr1:1729505	INTRON	SLC35E2	>= 5 fold
chr1:1729509	INTRON	SLC35E2	>= 5 fold
chr1:1729518	INTRON	SLC35E2	>= 5 fold
chr1:1729519	INTRON	SLC35E2	>= 5 fold
chr1:1729545	INTRON	SLC35E2	>= 5 fold
chr1:1729549	INTRON	SLC35E2	>= 5 fold
chr1:1729550	INTRON	SLC35E2	>= 5 fold
chr1:1729551	INTRON	SLC35E2	>= 5 fold
chr1:1729554	INTRON	SLC35E2	>= 5 fold
chr1:1729557	INTRON	SLC35E2	>= 5 fold
chr1:1729558	INTRON	SLC35E2	>= 5 fold
chr1:1729574	INTRON	SLC35E2	>= 5 fold
chr1:1729584	INTRON	SLC35E2	>= 5 fold
chr1:1729585	INTRON	SLC35E2	>= 5 fold
chr1:1729597	INTRON	SLC35E2	>= 5 fold
chr1:1729608	INTRON	SLC35E2	>= 5 fold
chr1:1729613	INTRON	SLC35E2	>= 5 fold
chr1:1729614	INTRON	SLC35E2	>= 5 fold
chr1:1729651	INTRON	SLC35E2	>= 5 fold
chr1:1729660	INTRON	SLC35E2	>= 5 fold
chr1:1729665	INTRON	SLC35E2	>= 5 fold
chr1:1730053	INTRON	SLC35E2	>= 5 fold
chr1:1731025	INTRON	SLC35E2	no peak
chr1:1731108	INTRON	SLC35E2	no peak
chr1:1731165	INTRON	SLC35E2	no peak
chr1:1731171	INTRON	SLC35E2	no peak
chr1:1731172	INTRON	SLC35E2	no peak
chr1:1731184	INTRON	SLC35E2	no peak
chr1:1731188	INTRON	SLC35E2	no peak
chr1:1731213	INTRON	SLC35E2	no peak
chr1:1731219	INTRON	SLC35E2	no peak
chr1:1731229	INTRON	SLC35E2	no peak
chr1:1731233	INTRON	SLC35E2	no peak
chr1:1731249	INTRON	SLC35E2	no peak
chr1:1731253	INTRON	SLC35E2	no peak
chr1:1731255	INTRON	SLC35E2	no peak
chr1:1731265	INTRON	SLC35E2	no peak
chr1:1731268	INTRON	SLC35E2	no peak
chr1:1731269	INTRON	SLC35E2	no peak
chr1:1731290	INTRON	SLC35E2	no peak
chr1:1731294	INTRON	SLC35E2	no peak
chr1:1731295	INTRON	SLC35E2	no peak
chr1:1731315	INTRON	SLC35E2	no peak
chr1:1731354	INTRON	SLC35E2	no peak
chr1:1731379	INTRON	SLC35E2	no peak
chr1:1731742	INTRON	SLC35E2	no peak
chr1:1731748	INTRON	SLC35E2	no peak
chr1:1731757	INTRON	SLC35E2	no peak
chr1:1731783	INTRON	SLC35E2	>= 5 fold
chr1:1731890	noncoding	SLC35E2	>= 5 fold
chr1:1732121	noncoding	SLC35E2	>= 5 fold
chr1:1732131	noncoding	SLC35E2	>= 5 fold
chr1:1732134	noncoding	SLC35E2	>= 5 fold
chr1:1732160	noncoding	SLC35E2	>= 5 fold
chr1:1732965	INTRON	SLC35E2	>= 5 fold
chr1:1732995	INTRON	SLC35E2	>= 5 fold
chr1:1733003	INTRON	SLC35E2	>= 5 fold
chr1:1733036	INTRON	SLC35E2	>= 5 fold
chr1:1733042	INTRON	SLC35E2	>= 5 fold
chr1:1733058	INTRON	SLC35E2	>= 5 fold
chr1:1733076	INTRON	SLC35E2	>= 5 fold
chr1:1733139	INTRON	SLC35E2	>= 5 fold
chr1:1733275	INTRON	SLC35E2	>= 5 fold
chr1:1733354	INTRON	SLC35E2	>= 5 fold
chr1:1733356	INTRON	SLC35E2	>= 5 fold
chr1:1733378	INTRON	SLC35E2	>= 5 fold
chr1:1733395	INTRON	SLC35E2	>= 5 fold
chr1:1733473	INTRON	SLC35E2	>= 5 fold
chr1:1733475	INTRON	SLC35E2	>= 5 fold
chr1:1733476	INTRON	SLC35E2	>= 5 fold
chr1:1733719	INTRON	SLC35E2	>= 5 fold
chr1:1733730	INTRON	SLC35E2	>= 5 fold
chr1:1733741	INTRON	SLC35E2	>= 5 fold
chr1:1734294	INTRON	SLC35E2	>= 5 fold
chr1:1734353	INTRON	SLC35E2	>= 5 fold
chr1:1734354	INTRON	SLC35E2	>= 5 fold
chr1:1734393	INTRON	SLC35E2	>= 5 fold
chr1:1734409	INTRON	SLC35E2	>= 5 fold
chr1:1734411	INTRON	SLC35E2	>= 5 fold
chr1:1734419	INTRON	SLC35E2	>= 5 fold
chr1:1734420	INTRON	SLC35E2	>= 5 fold
chr1:1734435	INTRON	SLC35E2	>= 5 fold
chr1:1734443	INTRON	SLC35E2	>= 5 fold
chr1:1736082	noncoding	AL031282.2	>= 2 fold
chr1:1743003	INTRON	SLC35E2	>= 5 fold
chr1:1743146	INTRON	SLC35E2	>= 3 fold
chr1:1765794	INTRON	NADK	>= 5 fold
chr1:1765805	INTRON	NADK	>= 5 fold
chr1:1765827	INTRON	NADK	>= 5 fold
chr1:1765866	INTRON	NADK	>= 5 fold
chr1:1766743	INTRON	NADK	>= 5 fold
chr1:1766769	INTRON	NADK	>= 5 fold
chr1:1767011	INTRON	NADK	>= 5 fold
chr1:1767012	INTRON	NADK	>= 5 fold
chr1:1767079	INTRON	NADK	>= 5 fold
chr1:1767722	INTRON	NADK	>= 5 fold
chr1:1767981	INTRON	NADK	>= 5 fold
chr1:1767990	INTRON	NADK	>= 5 fold
chr1:1770565	INTRON	NADK	>= 5 fold
chr1:1770710	INTRON	NADK	>= 5 fold
chr1:1770852	INTRON	NADK	>= 5 fold
chr1:1770883	INTRON	NADK	>= 5 fold
chr1:1772026	INTRON	NADK	>= 5 fold
chr1:1772835	INTRON	NADK	>= 5 fold
chr1:1772836	INTRON	NADK	>= 5 fold
chr1:1772837	INTRON	NADK	>= 5 fold
chr1:1773494	INTRON	NADK	>= 5 fold
chr1:1773821	INTRON	NADK	>= 5 fold
chr1:1773889	INTRON	NADK	>= 5 fold
chr1:1773938	INTRON	NADK	>= 5 fold
chr1:1774940	INTRON	NADK	>= 5 fold
chr1:1775057	INTRON	NADK	>= 5 fold
chr1:1791393	INTRON	GNB1	>= 5 fold
chr1:1792612	INTRON	GNB1	>= 5 fold
chr1:1792615	INTRON	GNB1	>= 5 fold
chr1:1792667	INTRON	GNB1	>= 5 fold
chr1:1792944	INTRON	GNB1	>= 4 fold
chr1:1794285	INTRON	GNB1	>= 5 fold
chr1:1794961	INTRON	GNB1	>= 5 fold
chr1:1795509	INTRON	GNB1	>= 5 fold
chr1:1797576	INTRON	GNB1	>= 5 fold
chr1:1799110	INTRON	GNB1	>= 5 fold
chr1:1799125	INTRON	GNB1	>= 5 fold
chr1:1801152	INTRON	GNB1	>= 5 fold
chr1:1802612	INTRON	GNB1	>= 5 fold
chr1:1802681	INTRON	GNB1	>= 5 fold
chr1:1802682	INTRON	GNB1	>= 5 fold
chr1:1802726	INTRON	GNB1	>= 5 fold
chr1:1802728	INTRON	GNB1	>= 5 fold
chr1:1803528	INTRON	GNB1	>= 5 fold
chr1:1803548	INTRON	GNB1	>= 5 fold
chr1:1805603	INTRON	GNB1	>= 5 fold
chr1:1807298	INTRON	GNB1	>= 5 fold
chr1:1807324	INTRON	GNB1	>= 5 fold
chr1:1807340	INTRON	GNB1	>= 5 fold
chr1:1807348	INTRON	GNB1	>= 5 fold
chr1:1807369	INTRON	GNB1	>= 5 fold
chr1:1808207	INTRON	GNB1	>= 5 fold
chr1:1810714	INTRON	GNB1	>= 5 fold
chr1:1810736	INTRON	GNB1	>= 5 fold
chr1:1810828	INTRON	GNB1	>= 5 fold
chr1:1811154	INTRON	GNB1	>= 5 fold
chr1:1811248	INTRON	GNB1	>= 5 fold
chr1:1811644	INTRON	GNB1	>= 5 fold
chr1:1811657	INTRON	GNB1	>= 5 fold
chr1:1811665	INTRON	GNB1	>= 5 fold
chr1:1819641	INTRON	GNB1	>= 5 fold
chr1:1819829	INTRON	GNB1	>= 5 fold
chr1:1820191	INTRON	GNB1	>= 5 fold
chr1:1820194	INTRON	GNB1	>= 5 fold
chr1:1821917	INTRON	GNB1	>= 5 fold
chr1:1821943	INTRON	GNB1	>= 5 fold
chr1:1821953	INTRON	GNB1	>= 5 fold
chr1:1822070	INTRON	GNB1	>= 5 fold
chr1:1822521	INTRON	GNB1	>= 5 fold
chr1:1822587	INTRON	GNB1	>= 5 fold
chr1:1822588	INTRON	GNB1	>= 5 fold
chr1:1823053	INTRON	GNB1	>= 5 fold
chr1:1829167	INTRON	GNB1	>= 5 fold
chr1:1829765	INTRON	GNB1	>= 5 fold
chr1:1830659	INTRON	GNB1	>= 5 fold
chr1:1830725	INTRON	GNB1	>= 5 fold
chr1:1830778	INTRON	GNB1	>= 5 fold
chr1:1831622	INTRON	GNB1	>= 5 fold
chr1:1831631	INTRON	GNB1	>= 5 fold
chr1:1831668	INTRON	GNB1	>= 5 fold
chr1:1831691	INTRON	GNB1	>= 5 fold
chr1:1831914	INTRON	GNB1	>= 5 fold
chr1:1836076	INTRON	GNB1	>= 5 fold
chr1:1836087	INTRON	GNB1	>= 5 fold
chr1:1837652	INTRON	GNB1	>= 5 fold
chr1:1838127	INTRON	GNB1	>= 5 fold
chr1:1838583	INTRON	GNB1	>= 5 fold
chr1:1838609	INTRON	GNB1	>= 5 fold
chr1:1838649	INTRON	GNB1	>= 5 fold
chr1:1840284	INTRON	GNB1	>= 5 fold
chr1:1840342	INTRON	GNB1	>= 5 fold
chr1:1840364	INTRON	GNB1	>= 5 fold
chr1:1840416	INTRON	GNB1	>= 5 fold
chr1:1840446	INTRON	GNB1	>= 5 fold
chr1:1841379	INTRON	GNB1	>= 5 fold
chr1:1841383	INTRON	GNB1	>= 5 fold
chr1:1841384	INTRON	GNB1	>= 5 fold
chr1:1841404	INTRON	GNB1	>= 5 fold
chr1:1842241	INTRON	GNB1	>= 5 fold
chr1:1842308	INTRON	GNB1	>= 5 fold
chr1:1843348	INTRON	GNB1	>= 5 fold
chr1:1845317	INTRON	GNB1	>= 5 fold
chr1:1845461	INTRON	GNB1	>= 5 fold
chr1:1846779	INTRON	GNB1	>= 5 fold
chr1:1846835	INTRON	GNB1	>= 5 fold
chr1:1852579	INTRON	GNB1	>= 5 fold
chr1:1854663	INTRON	GNB1	>= 5 fold
chr1:1854722	INTRON	GNB1	>= 5 fold
chr1:1854917	INTRON	GNB1	>= 5 fold
chr1:1854993	INTRON	GNB1	>= 5 fold
chr1:1855002	INTRON	GNB1	>= 5 fold
chr1:1855059	INTRON	GNB1	>= 5 fold
chr1:1855076	INTRON	GNB1	>= 5 fold
chr1:1855238	INTRON	GNB1	>= 5 fold
chr1:1856146	INTRON	GNB1	>= 5 fold
chr1:1856383	INTRON	GNB1	>= 5 fold
chr1:1856579	INTRON	GNB1	>= 5 fold
chr1:1859159	INTRON	GNB1	>= 5 fold
chr1:1859848	INTRON	GNB1	>= 5 fold
chr1:1861395	INTRON	GNB1	>= 5 fold
chr1:1862065	INTRON	GNB1	>= 5 fold
chr1:1862214	INTRON	GNB1	>= 5 fold
chr1:1862554	INTRON	GNB1	>= 5 fold
chr1:1862668	INTRON	GNB1	>= 5 fold
chr1:1863948	INTRON	GNB1	>= 5 fold
chr1:1865073	INTRON	GNB1	>= 5 fold
chr1:1865397	INTRON	GNB1	>= 5 fold
chr1:1865503	INTRON	GNB1	>= 5 fold
chr1:1866076	INTRON	GNB1	>= 5 fold
chr1:1866077	INTRON	GNB1	>= 5 fold
chr1:1866760	INTRON	GNB1	>= 5 fold
chr1:1866765	INTRON	GNB1	>= 5 fold
chr1:1868601	INTRON	GNB1	>= 5 fold
chr1:1868723	INTRON	GNB1	>= 5 fold
chr1:1868990	INTRON	GNB1	>= 5 fold
chr1:1868995	INTRON	GNB1	>= 5 fold
chr1:1869978	INTRON	GNB1	>= 5 fold
chr1:1870003	INTRON	GNB1	>= 5 fold
chr1:1870087	INTRON	GNB1	>= 5 fold
chr1:1870269	INTRON	GNB1	>= 5 fold
chr1:1870313	INTRON	GNB1	>= 5 fold
chr1:1870373	INTRON	GNB1	>= 5 fold
chr1:1871294	INTRON	GNB1	>= 5 fold
chr1:1871296	INTRON	GNB1	>= 5 fold
chr1:1871338	INTRON	GNB1	>= 5 fold
chr1:1871371	INTRON	GNB1	>= 5 fold
chr1:1871373	INTRON	GNB1	>= 5 fold
chr1:1871374	INTRON	GNB1	>= 5 fold
chr1:1871377	INTRON	GNB1	>= 5 fold
chr1:1871419	INTRON	GNB1	>= 5 fold
chr1:1872140	INTRON	GNB1	>= 5 fold
chr1:1872153	INTRON	GNB1	>= 5 fold
chr1:1872176	INTRON	GNB1	>= 5 fold
chr1:1872251	INTRON	GNB1	>= 5 fold
chr1:1873117	INTRON	GNB1	>= 5 fold
chr1:1874312	INTRON	GNB1	>= 5 fold
chr1:1874495	INTRON	GNB1	>= 5 fold
chr1:1874524	INTRON	GNB1	>= 5 fold
chr1:1874531	INTRON	GNB1	>= 5 fold
chr1:1874569	INTRON	GNB1	>= 5 fold
chr1:1875254	INTRON	GNB1	>= 5 fold
chr1:1875294	INTRON	GNB1	>= 5 fold
chr1:1875320	INTRON	GNB1	>= 5 fold
chr1:1875330	INTRON	GNB1	>= 5 fold
chr1:1875362	INTRON	GNB1	>= 5 fold
chr1:1875584	INTRON	GNB1	>= 5 fold
chr1:1875611	INTRON	GNB1	>= 5 fold
chr1:1876402	INTRON	GNB1	>= 5 fold
chr1:1876410	INTRON	GNB1	>= 5 fold
chr1:1876642	INTRON	GNB1	>= 5 fold
chr1:1877293	INTRON	GNB1	>= 5 fold
chr1:1877584	INTRON	GNB1	>= 5 fold
chr1:1877610	INTRON	GNB1	>= 5 fold
chr1:1879462	INTRON	GNB1	>= 5 fold
chr1:1879517	INTRON	GNB1	>= 5 fold
chr1:1879992	INTRON	GNB1	>= 5 fold
chr1:1880060	INTRON	GNB1	>= 5 fold
chr1:1880092	INTRON	GNB1	>= 5 fold
chr1:1880099	INTRON	GNB1	>= 5 fold
chr1:1880212	INTRON	GNB1	>= 5 fold
chr1:1880476	INTRON	GNB1	>= 5 fold
chr1:1881512	INTRON	GNB1	>= 5 fold
chr1:1881593	INTRON	GNB1	>= 5 fold
chr1:1881603	INTRON	GNB1	>= 5 fold
chr1:1882192	INTRON	GNB1	>= 5 fold
chr1:1882198	INTRON	GNB1	>= 5 fold
chr1:1882260	INTRON	GNB1	>= 5 fold
chr1:1882263	INTRON	GNB1	>= 5 fold
chr1:1882284	INTRON	GNB1	>= 5 fold
chr1:1882352	INTRON	GNB1	>= 5 fold
chr1:1882666	INTRON	GNB1	>= 5 fold
chr1:1882736	INTRON	GNB1	>= 5 fold
chr1:1882749	INTRON	GNB1	>= 5 fold
chr1:1882755	INTRON	GNB1	>= 5 fold
chr1:1882809	INTRON	GNB1	>= 5 fold
chr1:1882838	INTRON	GNB1	>= 5 fold
chr1:1882839	INTRON	GNB1	>= 5 fold
chr1:1882879	INTRON	GNB1	>= 5 fold
chr1:1883045	INTRON	GNB1	>= 5 fold
chr1:1883046	INTRON	GNB1	>= 5 fold
chr1:1883056	INTRON	GNB1	>= 5 fold
chr1:1883073	INTRON	GNB1	>= 5 fold
chr1:1883074	INTRON	GNB1	>= 5 fold
chr1:1883156	INTRON	GNB1	>= 5 fold
chr1:1883215	INTRON	GNB1	>= 5 fold
chr1:1883273	INTRON	GNB1	>= 5 fold
chr1:1884076	INTRON	GNB1	>= 5 fold
chr1:1884237	INTRON	GNB1	>= 5 fold
chr1:1884238	INTRON	GNB1	>= 5 fold
chr1:1884260	INTRON	GNB1	>= 5 fold
chr1:1884280	INTRON	GNB1	>= 5 fold
chr1:1884283	INTRON	GNB1	>= 5 fold
chr1:1884302	INTRON	GNB1	>= 5 fold
chr1:1884350	INTRON	GNB1	>= 5 fold
chr1:1884884	INTRON	GNB1	>= 5 fold
chr1:1884925	INTRON	GNB1	>= 5 fold
chr1:1885230	INTRON	GNB1	>= 5 fold
chr1:1885291	INTRON	GNB1	>= 5 fold
chr1:1885296	INTRON	GNB1	>= 5 fold
chr1:1885351	INTRON	GNB1	>= 5 fold
chr1:1885374	INTRON	GNB1	>= 5 fold
chr1:1885695	INTRON	GNB1	>= 5 fold
chr1:1886061	INTRON	GNB1	>= 5 fold
chr1:1886067	INTRON	GNB1	>= 5 fold
chr1:1886129	INTRON	GNB1	>= 5 fold
chr1:1886190	INTRON	GNB1	>= 5 fold
chr1:1886194	INTRON	GNB1	>= 5 fold
chr1:1886196	INTRON	GNB1	>= 5 fold
chr1:1886206	INTRON	GNB1	>= 5 fold
chr1:1886218	INTRON	GNB1	>= 5 fold
chr1:1886235	INTRON	GNB1	>= 5 fold
chr1:1886844	INTRON	GNB1	>= 5 fold
chr1:1886992	INTRON	GNB1	>= 5 fold
chr1:1887701	INTRON	GNB1	>= 5 fold
chr1:1887731	INTRON	GNB1	>= 5 fold
chr1:1887737	INTRON	GNB1	>= 5 fold
chr1:1887753	INTRON	GNB1	>= 5 fold
chr1:1887754	INTRON	GNB1	>= 5 fold
chr1:1887779	INTRON	GNB1	>= 5 fold
chr1:1887792	INTRON	GNB1	>= 5 fold
chr1:1887793	INTRON	GNB1	>= 5 fold
chr1:1887794	INTRON	GNB1	>= 5 fold
chr1:1887814	INTRON	GNB1	>= 5 fold
chr1:1888581	INTRON	GNB1	>= 5 fold
chr1:1888593	INTRON	GNB1	>= 5 fold
chr1:1888645	INTRON	GNB1	>= 5 fold
chr1:1888655	INTRON	GNB1	>= 5 fold
chr1:1888658	INTRON	GNB1	>= 5 fold
chr1:1888666	INTRON	GNB1	>= 5 fold
chr1:1888672	INTRON	GNB1	>= 5 fold
chr1:1888675	INTRON	GNB1	>= 5 fold
chr1:1888690	INTRON	GNB1	>= 5 fold
chr1:1888704	INTRON	GNB1	>= 5 fold
chr1:1888716	INTRON	GNB1	>= 5 fold
chr1:1888726	INTRON	GNB1	>= 5 fold
chr1:1888738	INTRON	GNB1	>= 5 fold
chr1:1888755	INTRON	GNB1	>= 5 fold
chr1:1888846	INTRON	GNB1	>= 5 fold
chr1:1889577	INTRON	GNB1	>= 5 fold
chr1:1910261	IGR	N/A	no peak
chr1:2187372	INTRON	FAAP20	>= 5 fold
chr1:2187453	INTRON	FAAP20	>= 5 fold
chr1:2187483	INTRON	FAAP20	>= 5 fold
chr1:2187576	INTRON	FAAP20	>= 5 fold
chr1:2187577	INTRON	FAAP20	>= 5 fold
chr1:2187590	INTRON	FAAP20	>= 5 fold
chr1:2188749	INTRON	FAAP20	>= 5 fold
chr1:2188816	INTRON	FAAP20	>= 5 fold
chr1:2188835	INTRON	FAAP20	>= 5 fold
chr1:2188838	INTRON	FAAP20	>= 5 fold
chr1:2188893	INTRON	FAAP20	>= 5 fold
chr1:2201502	INTRON	FAAP20	>= 5 fold
chr1:2201507	INTRON	FAAP20	>= 5 fold
chr1:2202576	INTRON	FAAP20	>= 5 fold
chr1:2202605	INTRON	FAAP20	>= 5 fold
chr1:2202744	INTRON	FAAP20	>= 5 fold
chr1:2202803	INTRON	FAAP20	>= 5 fold
chr1:2202852	INTRON	FAAP20	>= 5 fold
chr1:2244070	INTRON	SKI	>= 5 fold
chr1:2244095	INTRON	SKI	>= 5 fold
chr1:2263960	INTRON	SKI	>= 5 fold
chr1:2264531	INTRON	SKI	>= 5 fold
chr1:2265806	INTRON	SKI	>= 5 fold
chr1:2265861	INTRON	SKI	>= 5 fold
chr1:2285251	INTRON	SKI	>= 5 fold
chr1:2286372	INTRON	SKI	>= 5 fold
chr1:2366600	INTRON	MORN1	>= 5 fold
chr1:2366739	INTRON	MORN1	>= 5 fold
chr1:2366763	INTRON	MORN1	>= 5 fold
chr1:2366773	INTRON	MORN1	>= 5 fold
chr1:2366815	INTRON	MORN1	>= 5 fold
chr1:2367409	INTRON	MORN1	>= 5 fold
chr1:2367445	INTRON	MORN1	>= 5 fold
chr1:2367699	INTRON	MORN1	>= 5 fold
chr1:2367712	INTRON	MORN1	>= 5 fold
chr1:2367719	INTRON	MORN1	>= 5 fold
chr1:2367723	INTRON	MORN1	>= 5 fold
chr1:2367756	INTRON	MORN1	>= 5 fold
chr1:2367760	INTRON	MORN1	>= 5 fold
chr1:2367784	INTRON	MORN1	>= 5 fold
chr1:2367801	INTRON	MORN1	>= 5 fold
chr1:2367825	INTRON	MORN1	>= 5 fold
chr1:2367833	INTRON	MORN1	>= 5 fold
chr1:2367848	INTRON	MORN1	>= 5 fold
chr1:2368799	INTRON	MORN1	>= 5 fold
chr1:2368891	INTRON	MORN1	>= 5 fold
chr1:2368994	INTRON	MORN1	>= 5 fold
chr1:2369005	INTRON	MORN1	>= 5 fold
chr1:2369107	INTRON	MORN1	>= 5 fold
chr1:2369230	INTRON	MORN1	>= 5 fold
chr1:2369232	INTRON	MORN1	>= 5 fold
chr1:2369285	INTRON	MORN1	>= 5 fold
chr1:2369291	INTRON	MORN1	>= 5 fold
chr1:2370756	INTRON	MORN1	>= 5 fold
chr1:2370770	INTRON	MORN1	>= 5 fold
chr1:2370775	INTRON	MORN1	>= 5 fold
chr1:2370830	INTRON	MORN1	>= 5 fold
chr1:2370909	INTRON	MORN1	>= 5 fold
chr1:2371133	INTRON	MORN1	>= 5 fold
chr1:2371146	INTRON	MORN1	>= 5 fold
chr1:2371147	INTRON	MORN1	>= 5 fold
chr1:2371152	INTRON	MORN1	>= 5 fold
chr1:2371201	noncoding	MORN1	>= 5 fold
chr1:2371312	noncoding	MORN1	>= 5 fold
chr1:2371789	noncoding	MORN1	>= 5 fold
chr1:2371845	noncoding	MORN1	>= 5 fold
chr1:2371846	noncoding	MORN1	>= 5 fold
chr1:2389029	INTRON	MORN1	>= 3 fold
chr1:2389073	INTRON	MORN1	>= 4 fold
chr1:2389354	INTRON	MORN1	>= 4 fold
chr1:2389397	INTRON	MORN1	>= 4 fold
chr1:2389446	INTRON	MORN1	>= 5 fold
chr1:2389495	INTRON	MORN1	>= 5 fold
chr1:3627190	INTRON	TPRG1L	>= 5 fold
chr1:3764972	INTRON	CCDC27	no peak
chr1:3781901	INTRON	LRRC47	>= 5 fold
chr1:3781907	INTRON	LRRC47	>= 5 fold
chr1:3781919	INTRON	LRRC47	>= 5 fold
chr1:3782319	INTRON	LRRC47	>= 5 fold
chr1:3782468	INTRON	LRRC47	>= 5 fold
chr1:3782496	INTRON	LRRC47	>= 5 fold
chr1:3783195	INTRON	LRRC47	>= 5 fold
chr1:3783206	INTRON	LRRC47	>= 5 fold
chr1:3783299	INTRON	LRRC47	>= 5 fold
chr1:3785930	INTRON	LRRC47	>= 5 fold
chr1:3785972	INTRON	LRRC47	>= 5 fold
chr1:3785975	INTRON	LRRC47	>= 5 fold
chr1:3785991	INTRON	LRRC47	>= 5 fold
chr1:3785998	INTRON	LRRC47	>= 5 fold
chr1:3786009	INTRON	LRRC47	>= 5 fold
chr1:3786011	INTRON	LRRC47	>= 5 fold
chr1:3786017	INTRON	LRRC47	>= 5 fold
chr1:3786086	INTRON	LRRC47	>= 5 fold
chr1:3786097	INTRON	LRRC47	>= 5 fold
chr1:3786129	INTRON	LRRC47	>= 5 fold
chr1:3786241	INTRON	LRRC47	>= 5 fold
chr1:3786255	INTRON	LRRC47	>= 5 fold
chr1:3786353	INTRON	LRRC47	>= 5 fold
chr1:3786368	INTRON	LRRC47	>= 5 fold
chr1:3786376	INTRON	LRRC47	>= 5 fold
chr1:3786378	INTRON	LRRC47	>= 5 fold
chr1:3786400	INTRON	LRRC47	>= 5 fold
chr1:3786417	INTRON	LRRC47	>= 5 fold
chr1:3786418	INTRON	LRRC47	>= 5 fold
chr1:3786439	INTRON	LRRC47	>= 5 fold
chr1:3793210	INTRON	LRRC47	>= 5 fold
chr1:3793236	INTRON	LRRC47	>= 5 fold
chr1:3793366	INTRON	LRRC47	>= 5 fold
chr1:3793388	INTRON	LRRC47	>= 5 fold
chr1:3794435	INTRON	LRRC47	>= 5 fold
chr1:3794439	INTRON	LRRC47	>= 5 fold
chr1:3794511	INTRON	LRRC47	>= 5 fold
chr1:3812653	3UTR	CEP104	>= 5 fold
chr1:3812675	3UTR	CEP104	>= 5 fold
chr1:3812753	3UTR	CEP104	>= 5 fold
chr1:3812814	3UTR	CEP104	>= 5 fold
chr1:3813293	3UTR	CEP104	>= 5 fold
chr1:3813362	3UTR	CEP104	>= 5 fold
chr1:3813738	3UTR	CEP104	>= 5 fold
chr1:3813741	3UTR	CEP104	>= 5 fold
chr1:3813763	3UTR	CEP104	>= 5 fold
chr1:3813767	3UTR	CEP104	>= 5 fold
chr1:3813787	3UTR	CEP104	>= 5 fold
chr1:3827004	INTRON	CEP104	>= 5 fold
chr1:3827040	INTRON	CEP104	>= 5 fold
chr1:3827076	INTRON	CEP104	>= 5 fold
chr1:3827352	INTRON	CEP104	>= 5 fold
chr1:3827353	INTRON	CEP104	>= 5 fold
chr1:3827444	INTRON	CEP104	>= 5 fold
chr1:3827445	INTRON	CEP104	>= 5 fold
chr1:3827501	INTRON	CEP104	>= 5 fold
chr1:3835510	INTRON	CEP104	>= 5 fold
chr1:3835521	INTRON	CEP104	>= 5 fold
chr1:3835537	INTRON	CEP104	>= 5 fold
chr1:3836182	INTRON	CEP104	>= 5 fold
chr1:3836184	INTRON	CEP104	>= 5 fold
chr1:3836189	INTRON	CEP104	>= 5 fold
chr1:3836194	INTRON	CEP104	>= 5 fold
chr1:3836243	INTRON	CEP104	>= 5 fold
chr1:3840279	INTRON	CEP104	>= 4 fold
chr1:3843490	INTRON	CEP104	>= 5 fold
chr1:3843534	INTRON	CEP104	>= 5 fold
chr1:3843900	INTRON	CEP104	>= 5 fold
chr1:3843944	INTRON	CEP104	>= 5 fold
chr1:3844586	INTRON	CEP104	>= 5 fold
chr1:3844659	INTRON	CEP104	>= 5 fold
chr1:3847972	INTRON	CEP104	>= 4 fold
chr1:3847975	INTRON	CEP104	>= 4 fold
chr1:3860327	INTRON	DFFB	>= 3 fold
chr1:3860412	INTRON	DFFB	>= 5 fold
chr1:3860464	CDS	DFFB	>= 5 fold
chr1:3860509	INTRON	DFFB	>= 5 fold
chr1:3860900	INTRON	DFFB	>= 5 fold
chr1:3860979	INTRON	DFFB	>= 5 fold
chr1:3860990	INTRON	DFFB	>= 5 fold
chr1:3860993	INTRON	DFFB	>= 5 fold
chr1:3860994	INTRON	DFFB	>= 5 fold
chr1:3860995	INTRON	DFFB	>= 5 fold
chr1:3860996	INTRON	DFFB	>= 5 fold
chr1:3860999	INTRON	DFFB	>= 5 fold
chr1:3861034	INTRON	DFFB	>= 5 fold
chr1:3861035	INTRON	DFFB	>= 5 fold
chr1:3861529	INTRON	DFFB	>= 5 fold
chr1:3861541	INTRON	DFFB	>= 5 fold
chr1:3861567	INTRON	DFFB	>= 5 fold
chr1:3861569	INTRON	DFFB	>= 5 fold
chr1:3861602	INTRON	DFFB	>= 5 fold
chr1:3861611	INTRON	DFFB	>= 5 fold
chr1:3861614	INTRON	DFFB	>= 5 fold
chr1:3861615	INTRON	DFFB	>= 5 fold
chr1:3861617	INTRON	DFFB	>= 5 fold
chr1:3861656	INTRON	DFFB	>= 5 fold
chr1:3861671	INTRON	DFFB	>= 5 fold
chr1:3862987	INTRON	DFFB	>= 5 fold
chr1:3862989	INTRON	DFFB	>= 5 fold
chr1:3864020	INTRON	DFFB	>= 5 fold
chr1:3864067	INTRON	DFFB	>= 5 fold
chr1:3864141	INTRON	DFFB	>= 5 fold
chr1:3864150	INTRON	DFFB	>= 4 fold
chr1:3864156	INTRON	DFFB	>= 4 fold
chr1:3864583	INTRON	DFFB	>= 5 fold
chr1:3864626	INTRON	DFFB	>= 4 fold
chr1:3864638	INTRON	DFFB	>= 4 fold
chr1:3866385	3UTR	DFFB	no peak
chr1:3867591	INTRON	DFFB	no peak
chr1:3867595	INTRON	DFFB	no peak
chr1:3867662	INTRON	DFFB	no peak
chr1:3867719	noncoding	DFFB	no peak
chr1:3867732	noncoding	DFFB	no peak
chr1:3867797	noncoding	DFFB	no peak
chr1:3875870	INTRON	DFFB	no peak
chr1:3888827	IGR	N/A	no peak
chr1:3897828	INTRON	C1orf174	>= 5 fold
chr1:3897853	INTRON	C1orf174	>= 5 fold
chr1:3897864	INTRON	C1orf174	>= 5 fold
chr1:3897935	INTRON	C1orf174	>= 5 fold
chr1:3898255	INTRON	C1orf174	>= 5 fold
chr1:3898400	INTRON	C1orf174	>= 5 fold
chr1:3898425	INTRON	C1orf174	>= 5 fold
chr1:3898494	INTRON	C1orf174	>= 5 fold
chr1:3898502	INTRON	C1orf174	>= 5 fold
chr1:3980423	IGR	N/A	>= 3 fold
chr1:3980431	IGR	N/A	>= 3 fold
chr1:3980559	IGR	N/A	>= 3 fold
chr1:3990027	IGR	N/A	no peak
chr1:4003279	IGR	N/A	>= 5 fold
chr1:4003756	IGR	N/A	>= 5 fold
chr1:4003773	IGR	N/A	>= 5 fold
chr1:4003800	IGR	N/A	>= 5 fold
chr1:4003869	IGR	N/A	>= 5 fold
chr1:4003870	IGR	N/A	>= 5 fold
chr1:4005897	IGR	N/A	>= 5 fold
chr1:4011671	IGR	N/A	no peak
chr1:4012303	IGR	N/A	no peak
chr1:4012304	IGR	N/A	no peak
chr1:4012377	IGR	N/A	no peak
chr1:4012388	IGR	N/A	no peak
chr1:4012422	IGR	N/A	no peak
chr1:4012428	IGR	N/A	no peak
chr1:4012432	IGR	N/A	no peak
chr1:4012460	IGR	N/A	no peak
chr1:4012482	IGR	N/A	no peak
chr1:4013307	IGR	N/A,AL805961.1	>= 5 fold
chr1:4013310	IGR	N/A,AL805961.1	>= 5 fold
chr1:4013327	IGR	N/A,AL805961.1	>= 5 fold
chr1:4013353	IGR	N/A,AL805961.1	>= 5 fold
chr1:4013395	IGR	N/A,AL805961.1	>= 5 fold
chr1:4013399	IGR	N/A,AL805961.1	>= 5 fold
chr1:4013415	IGR	N/A,AL805961.1	>= 5 fold
chr1:4014057	IGR	N/A,AL805961.1	>= 5 fold
chr1:4014081	IGR	N/A,AL805961.1	>= 5 fold
chr1:4014084	IGR	N/A,AL805961.1	>= 5 fold
chr1:4014119	IGR	N/A,AL805961.1	>= 5 fold
chr1:4014120	IGR	N/A,AL805961.1	>= 5 fold
chr1:4014149	IGR	N/A,AL805961.1	>= 5 fold
chr1:4014193	IGR	N/A,AL805961.1	>= 5 fold
chr1:4014208	IGR	N/A,AL805961.1	>= 5 fold
chr1:4014253	IGR	N/A,AL805961.1	>= 5 fold
chr1:4014293	IGR	N/A,AL805961.1	>= 5 fold
chr1:4015373	IGR	N/A,AL805961.1	>= 5 fold
chr1:5919837	INTRON	NPHP4	>= 5 fold
chr1:5919851	INTRON	NPHP4	>= 5 fold
chr1:5963382	INTRON	NPHP4	>= 5 fold
chr1:5963799	INTRON	NPHP4	>= 5 fold
chr1:5963865	INTRON	NPHP4	>= 5 fold
chr1:5979699	INTRON	NPHP4	no peak
chr1:5979700	INTRON	NPHP4	no peak
chr1:6009902	INTRON	KCNAB2	>= 5 fold
chr1:6009922	INTRON	KCNAB2	>= 5 fold
chr1:6009964	INTRON	KCNAB2	>= 5 fold
chr1:6010097	INTRON	KCNAB2	>= 5 fold
chr1:6017312	INTRON	KCNAB2	>= 5 fold
chr1:6051965	INTRON	KCNAB2	>= 5 fold
chr1:6053840	INTRON	KCNAB2	>= 5 fold
chr1:6054454	INTRON	KCNAB2	>= 5 fold
chr1:6054465	INTRON	KCNAB2	>= 5 fold
chr1:6055456	INTRON	KCNAB2	>= 5 fold
chr1:6055485	INTRON	KCNAB2	>= 5 fold
chr1:6055576	INTRON	KCNAB2	>= 5 fold
chr1:6055578	INTRON	KCNAB2	>= 5 fold
chr1:6055618	INTRON	KCNAB2	>= 5 fold
chr1:6059404	INTRON	KCNAB2	>= 5 fold
chr1:6187159	INTRON	RPL22	>= 5 fold
chr1:6187176	INTRON	RPL22	>= 5 fold
chr1:6187186	INTRON	RPL22	>= 5 fold
chr1:6187196	INTRON	RPL22	>= 5 fold
chr1:6187225	INTRON	RPL22	>= 5 fold
chr1:6187380	INTRON	RPL22	>= 5 fold
chr1:6187425	INTRON	RPL22	>= 5 fold
chr1:6187441	INTRON	RPL22	>= 5 fold
chr1:6187465	INTRON	RPL22	>= 5 fold
chr1:6187519	INTRON	RPL22	>= 5 fold
chr1:6188170	INTRON	RPL22	>= 5 fold
chr1:6188188	INTRON	RPL22	>= 5 fold
chr1:6188200	INTRON	RPL22	>= 5 fold
chr1:6188214	INTRON	RPL22	>= 5 fold
chr1:6188265	INTRON	RPL22	>= 5 fold
chr1:6188304	INTRON	RPL22	>= 5 fold
chr1:6188479	INTRON	RPL22	>= 5 fold
chr1:6188518	INTRON	RPL22	>= 5 fold
chr1:6188923	INTRON	RPL22	>= 5 fold
chr1:6188950	INTRON	RPL22	>= 5 fold
chr1:6188960	INTRON	RPL22	>= 5 fold
chr1:6189468	INTRON	RPL22	>= 5 fold
chr1:6189507	INTRON	RPL22	>= 5 fold
chr1:6189675	INTRON	RPL22	>= 5 fold
chr1:6189809	INTRON	RPL22	>= 5 fold
chr1:6189834	INTRON	RPL22	>= 5 fold
chr1:6189838	INTRON	RPL22	>= 5 fold
chr1:6189839	INTRON	RPL22	>= 5 fold
chr1:6190441	INTRON	RPL22	>= 5 fold
chr1:6190444	INTRON	RPL22	>= 5 fold
chr1:6190448	INTRON	RPL22	>= 5 fold
chr1:6190449	INTRON	RPL22	>= 5 fold
chr1:6190477	INTRON	RPL22	>= 5 fold
chr1:6190496	INTRON	RPL22	>= 5 fold
chr1:6190518	INTRON	RPL22	>= 5 fold
chr1:6190519	INTRON	RPL22	>= 5 fold
chr1:6190545	INTRON	RPL22	>= 5 fold
chr1:6190550	INTRON	RPL22	>= 5 fold
chr1:6190606	INTRON	RPL22	>= 5 fold
chr1:6190656	INTRON	RPL22	>= 5 fold
chr1:6191007	INTRON	RPL22	>= 5 fold
chr1:6191058	INTRON	RPL22	>= 5 fold
chr1:6191061	INTRON	RPL22	>= 5 fold
chr1:6191103	INTRON	RPL22	>= 5 fold
chr1:6191186	INTRON	RPL22	>= 5 fold
chr1:6191248	INTRON	RPL22	>= 5 fold
chr1:6191265	INTRON	RPL22	>= 5 fold
chr1:6191277	INTRON	RPL22	>= 5 fold
chr1:6191278	INTRON	RPL22	>= 5 fold
chr1:6191563	INTRON	RPL22	>= 5 fold
chr1:6191815	INTRON	RPL22	>= 5 fold
chr1:6191826	INTRON	RPL22	>= 5 fold
chr1:6191832	INTRON	RPL22	>= 5 fold
chr1:6191916	INTRON	RPL22	>= 5 fold
chr1:6191917	INTRON	RPL22	>= 5 fold
chr1:6191923	INTRON	RPL22	>= 5 fold
chr1:6192125	INTRON	RPL22	>= 5 fold
chr1:6192142	INTRON	RPL22	>= 5 fold
chr1:6192164	INTRON	RPL22	>= 5 fold
chr1:6192213	INTRON	RPL22	>= 5 fold
chr1:6192246	INTRON	RPL22	>= 5 fold
chr1:6192319	INTRON	RPL22	>= 5 fold
chr1:6192336	INTRON	RPL22	>= 5 fold
chr1:6192495	INTRON	RPL22	>= 5 fold
chr1:6192506	INTRON	RPL22	>= 5 fold
chr1:6192533	INTRON	RPL22	>= 5 fold
chr1:6192575	INTRON	RPL22	>= 5 fold
chr1:6192577	INTRON	RPL22	>= 5 fold
chr1:6192587	INTRON	RPL22	>= 5 fold
chr1:6192613	INTRON	RPL22	>= 5 fold
chr1:6192616	INTRON	RPL22	>= 5 fold
chr1:6192617	INTRON	RPL22	>= 5 fold
chr1:6192652	INTRON	RPL22	>= 5 fold
chr1:6192660	INTRON	RPL22	>= 5 fold
chr1:6192685	INTRON	RPL22	>= 5 fold
chr1:6193352	INTRON	RPL22	>= 5 fold
chr1:6193505	INTRON	RPL22	>= 5 fold
chr1:6193659	INTRON	RPL22	>= 5 fold
chr1:6193989	INTRON	RPL22	>= 5 fold
chr1:6194084	INTRON	RPL22	>= 5 fold
chr1:6194949	INTRON	RPL22	>= 5 fold
chr1:6195093	INTRON	RPL22	>= 5 fold
chr1:6195187	INTRON	RPL22	>= 5 fold
chr1:6195189	INTRON	RPL22	>= 5 fold
chr1:6195201	INTRON	RPL22	>= 5 fold
chr1:6195256	INTRON	RPL22	>= 5 fold
chr1:6195388	INTRON	RPL22	>= 5 fold
chr1:6195897	INTRON	RPL22	>= 4 fold
chr1:6195903	INTRON	RPL22	>= 4 fold
chr1:6195941	INTRON	RPL22	>= 4 fold
chr1:6196003	INTRON	RPL22	>= 5 fold
chr1:6197174	INTRON	RPL22	>= 5 fold
chr1:6197202	INTRON	RPL22	>= 5 fold
chr1:6197211	INTRON	RPL22	>= 5 fold
chr1:6197231	INTRON	RPL22	>= 5 fold
chr1:6197289	INTRON	RPL22	>= 5 fold
chr1:6197302	INTRON	RPL22	>= 5 fold
chr1:6197303	INTRON	RPL22	>= 5 fold
chr1:6201279	INTRON	RPL22	>= 3 fold
chr1:6202307	INTRON	RPL22	>= 5 fold
chr1:6202340	INTRON	RPL22	>= 5 fold
chr1:6202343	INTRON	RPL22	>= 5 fold
chr1:6202346	INTRON	RPL22	>= 5 fold
chr1:6202347	INTRON	RPL22	>= 5 fold
chr1:6202349	INTRON	RPL22	>= 5 fold
chr1:6202390	INTRON	RPL22	>= 5 fold
chr1:6202923	INTRON	RPL22	>= 5 fold
chr1:6202930	INTRON	RPL22	>= 5 fold
chr1:6202936	INTRON	RPL22	>= 5 fold
chr1:6202937	INTRON	RPL22	>= 5 fold
chr1:6202938	INTRON	RPL22	>= 5 fold
chr1:6202939	INTRON	RPL22	>= 5 fold
chr1:6202964	INTRON	RPL22	>= 5 fold
chr1:6203072	INTRON	RPL22	>= 5 fold
chr1:6203092	INTRON	RPL22	>= 5 fold
chr1:6203120	INTRON	RPL22	>= 5 fold
chr1:6203124	INTRON	RPL22	>= 5 fold
chr1:6203130	INTRON	RPL22	>= 5 fold
chr1:6203172	INTRON	RPL22	>= 5 fold
chr1:6203795	INTRON	RPL22	>= 5 fold
chr1:6203803	INTRON	RPL22	>= 5 fold
chr1:6203816	INTRON	RPL22	>= 5 fold
chr1:6204402	INTRON	RPL22	>= 5 fold
chr1:6204418	INTRON	RPL22	>= 5 fold
chr1:6204474	INTRON	RPL22	>= 5 fold
chr1:6204647	INTRON	RPL22	>= 5 fold
chr1:6204650	INTRON	RPL22	>= 5 fold
chr1:6204656	INTRON	RPL22	>= 5 fold
chr1:6204676	INTRON	RPL22	>= 5 fold
chr1:6204682	INTRON	RPL22	>= 5 fold
chr1:6204708	INTRON	RPL22	>= 5 fold
chr1:6204716	INTRON	RPL22	>= 5 fold
chr1:6204718	INTRON	RPL22	>= 5 fold
chr1:6204793	INTRON	RPL22	>= 5 fold
chr1:6205536	noncoding	RNF207	>= 5 fold
chr1:6205547	noncoding	RNF207	>= 5 fold
chr1:6205615	noncoding	RNF207	>= 5 fold
chr1:6205619	noncoding	RNF207	>= 5 fold
chr1:6205626	noncoding	RNF207	>= 5 fold
chr1:6205633	noncoding	RNF207	>= 5 fold
chr1:6205678	noncoding	RNF207	>= 5 fold
chr1:6205723	noncoding	RNF207	>= 3 fold
chr1:6205724	noncoding	RNF207	>= 3 fold
chr1:6208386	INTRON	RPL22	no peak
chr1:6208387	INTRON	RPL22	no peak
chr1:6208404	INTRON	RPL22	no peak
chr1:6208421	INTRON	RPL22	no peak
chr1:6213266	INTRON	RNF207	no peak
chr1:6213272	INTRON	RNF207	no peak
chr1:6213311	INTRON	RNF207	no peak
chr1:6213334	INTRON	RNF207	no peak
chr1:6213368	INTRON	RNF207	no peak
chr1:6213370	INTRON	RNF207	no peak
chr1:6213401	INTRON	RNF207	no peak
chr1:6214568	INTRON	RNF207	>= 2 fold
chr1:6216690	INTRON	RNF207	no peak
chr1:6216700	INTRON	RNF207	no peak
chr1:6216753	INTRON	RNF207	no peak
chr1:6216775	INTRON	RNF207	no peak
chr1:6216893	INTRON	RNF207	no peak
chr1:6216999	INTRON	RNF207	no peak
chr1:6217009	INTRON	RNF207	no peak
chr1:6217035	INTRON	RNF207	no peak
chr1:6217042	INTRON	RNF207	no peak
chr1:6217103	INTRON	RNF207	no peak
chr1:6217104	INTRON	RNF207	no peak
chr1:6217132	INTRON	RNF207	no peak
chr1:6219677	3UTR	RNF207	no peak
chr1:6219728	3UTR	RNF207	no peak
chr1:6219890	3UTR	RNF207	no peak
chr1:6219909	3UTR	RNF207	no peak
chr1:6219914	3UTR	RNF207	no peak
chr1:6219977	3UTR	RNF207	no peak
chr1:6222164	3UTR	ICMT	>= 5 fold
chr1:6222195	3UTR	ICMT	>= 5 fold
chr1:6222241	3UTR	ICMT	>= 5 fold
chr1:6222255	3UTR	ICMT	>= 5 fold
chr1:6222256	3UTR	ICMT	>= 5 fold
chr1:6222258	3UTR	ICMT	>= 5 fold
chr1:6222264	3UTR	ICMT	>= 5 fold
chr1:6222301	3UTR	ICMT	>= 5 fold
chr1:6222311	3UTR	ICMT	>= 5 fold
chr1:6222323	3UTR	ICMT	>= 5 fold
chr1:6222329	3UTR	ICMT	>= 5 fold
chr1:6222340	3UTR	ICMT	>= 5 fold
chr1:6222341	3UTR	ICMT	>= 5 fold
chr1:6223200	3UTR	ICMT	>= 5 fold
chr1:6223213	3UTR	ICMT	>= 5 fold
chr1:6223245	3UTR	ICMT	>= 5 fold
chr1:6223246	3UTR	ICMT	>= 5 fold
chr1:6223282	3UTR	ICMT	>= 5 fold
chr1:6223288	3UTR	ICMT	>= 5 fold
chr1:6223291	3UTR	ICMT	>= 5 fold
chr1:6223304	3UTR	ICMT	>= 5 fold
chr1:6223305	3UTR	ICMT	>= 5 fold
chr1:6223336	3UTR	ICMT	>= 5 fold
chr1:6223341	3UTR	ICMT	>= 5 fold
chr1:6223379	3UTR	ICMT	>= 5 fold
chr1:6223380	3UTR	ICMT	>= 5 fold
chr1:6225993	INTRON	ICMT	>= 5 fold
chr1:6226022	INTRON	ICMT	>= 5 fold
chr1:6226030	INTRON	ICMT	>= 5 fold
chr1:6226034	INTRON	ICMT	>= 5 fold
chr1:6226035	INTRON	ICMT	>= 5 fold
chr1:6226037	INTRON	ICMT	>= 5 fold
chr1:6226048	INTRON	ICMT	>= 5 fold
chr1:6226310	INTRON	ICMT	>= 5 fold
chr1:6226313	INTRON	ICMT	>= 5 fold
chr1:6228475	INTRON	ICMT	>= 5 fold
chr1:6228481	INTRON	ICMT	>= 5 fold
chr1:6251894	INTRON	GPR153	no peak
chr1:6253313	INTRON	GPR153	no peak
chr1:6253314	INTRON	GPR153	no peak
chr1:6258265	INTRON	GPR153	no peak
chr1:6259010	INTRON	GPR153	no peak
chr1:6293022	INTRON	ACOT7	no peak
chr1:6379602	INTRON	ACOT7	>= 5 fold
chr1:6382688	INTRON	ACOT7	>= 5 fold
chr1:6389662	INTRON	ACOT7	>= 5 fold
chr1:6522161	3UTR	NOL9	>= 4 fold
chr1:6522365	3UTR	NOL9	>= 5 fold
chr1:6522467	3UTR	NOL9	>= 5 fold
chr1:6522760	3UTR	NOL9	>= 5 fold
chr1:6522772	3UTR	NOL9	>= 5 fold
chr1:6522976	3UTR	NOL9	>= 5 fold
chr1:6523006	3UTR	NOL9	>= 5 fold
chr1:6523078	3UTR	NOL9	>= 5 fold
chr1:6523455	3UTR	NOL9	>= 5 fold
chr1:6523467	3UTR	NOL9	>= 5 fold
chr1:6523478	3UTR	NOL9	>= 5 fold
chr1:6523479	3UTR	NOL9	>= 5 fold
chr1:6523496	3UTR	NOL9	>= 5 fold
chr1:6523532	3UTR	NOL9	>= 5 fold
chr1:6524768	3UTR	NOL9	>= 5 fold
chr1:6524774	3UTR	NOL9	>= 5 fold
chr1:6524778	3UTR	NOL9	>= 5 fold
chr1:6524802	3UTR	NOL9	>= 5 fold
chr1:6524812	3UTR	NOL9	>= 5 fold
chr1:6524832	3UTR	NOL9	>= 5 fold
chr1:6524837	3UTR	NOL9	>= 5 fold
chr1:6524851	3UTR	NOL9	>= 5 fold
chr1:6524855	3UTR	NOL9	>= 5 fold
chr1:6524864	3UTR	NOL9	>= 5 fold
chr1:6524868	3UTR	NOL9	>= 5 fold
chr1:6524872	3UTR	NOL9	>= 5 fold
chr1:6524878	3UTR	NOL9	>= 5 fold
chr1:6524880	3UTR	NOL9	>= 5 fold
chr1:6524916	3UTR	NOL9	>= 5 fold
chr1:6524917	3UTR	NOL9	>= 5 fold
chr1:6524918	3UTR	NOL9	>= 5 fold
chr1:6524920	3UTR	NOL9	>= 5 fold
chr1:6524923	3UTR	NOL9	>= 5 fold
chr1:6524934	3UTR	NOL9	>= 5 fold
chr1:6524936	3UTR	NOL9	>= 5 fold
chr1:6524940	3UTR	NOL9	>= 5 fold
chr1:6524942	3UTR	NOL9	>= 5 fold
chr1:6524985	3UTR	NOL9	>= 5 fold
chr1:6525006	3UTR	NOL9	>= 5 fold
chr1:6525011	3UTR	NOL9	>= 5 fold
chr1:6525012	3UTR	NOL9	>= 5 fold
chr1:6525028	3UTR	NOL9	>= 5 fold
chr1:6527211	INTRON	NOL9	no peak
chr1:6527848	INTRON	NOL9	no peak
chr1:6530218	INTRON	NOL9	>= 2 fold
chr1:6530270	INTRON	NOL9	>= 2 fold
chr1:6530391	INTRON	NOL9	>= 3 fold
chr1:6530392	INTRON	NOL9	>= 3 fold
chr1:6534951	INTRON	NOL9	>= 5 fold
chr1:6535037	INTRON	NOL9	>= 5 fold
chr1:6536571	INTRON	NOL9	>= 5 fold
chr1:6536610	INTRON	NOL9	>= 5 fold
chr1:6536671	INTRON	NOL9	>= 5 fold
chr1:6540071	INTRON	NOL9	>= 5 fold
chr1:6540682	INTRON	NOL9	>= 5 fold
chr1:6540714	INTRON	NOL9	>= 5 fold
chr1:6540795	INTRON	NOL9	>= 5 fold
chr1:6541287	INTRON	NOL9	>= 5 fold
chr1:6542299	INTRON	NOL9	>= 5 fold
chr1:6543307	INTRON	NOL9	>= 5 fold
chr1:6543328	INTRON	NOL9	>= 5 fold
chr1:6543379	INTRON	NOL9	>= 5 fold
chr1:6543882	INTRON	NOL9	>= 5 fold
chr1:6543969	INTRON	NOL9	>= 5 fold
chr1:6544031	INTRON	NOL9	>= 5 fold
chr1:6544330	INTRON	NOL9	>= 5 fold
chr1:6547616	INTRON	NOL9	>= 5 fold
chr1:6547683	INTRON	NOL9	>= 5 fold
chr1:6547689	INTRON	NOL9	>= 5 fold
chr1:6547727	INTRON	NOL9	>= 5 fold
chr1:6547733	INTRON	NOL9	>= 5 fold
chr1:6547811	INTRON	NOL9	>= 5 fold
chr1:6548275	INTRON	NOL9	>= 5 fold
chr1:6548279	INTRON	NOL9	>= 5 fold
chr1:6548284	INTRON	NOL9	>= 5 fold
chr1:6548285	INTRON	NOL9	>= 5 fold
chr1:6548291	INTRON	NOL9	>= 5 fold
chr1:6548295	INTRON	NOL9	>= 5 fold
chr1:6548307	INTRON	NOL9	>= 5 fold
chr1:6548310	INTRON	NOL9	>= 5 fold
chr1:6548329	INTRON	NOL9	>= 5 fold
chr1:6548335	INTRON	NOL9	>= 5 fold
chr1:6548402	INTRON	NOL9	>= 5 fold
chr1:6548414	INTRON	NOL9	>= 5 fold
chr1:6548419	INTRON	NOL9	>= 5 fold
chr1:6548420	INTRON	NOL9	>= 5 fold
chr1:6548838	INTRON	NOL9	>= 5 fold
chr1:6548966	INTRON	NOL9	>= 5 fold
chr1:6549053	INTRON	NOL9	>= 5 fold
chr1:6549133	INTRON	NOL9	>= 5 fold
chr1:6549135	INTRON	NOL9	>= 5 fold
chr1:6549145	INTRON	NOL9	>= 5 fold
chr1:6549157	INTRON	NOL9	>= 5 fold
chr1:6549255	INTRON	NOL9	>= 5 fold
chr1:6551077	INTRON	NOL9	>= 5 fold
chr1:6551094	INTRON	NOL9	>= 5 fold
chr1:6552328	INTRON	NOL9	>= 5 fold
chr1:6552874	INTRON	NOL9	>= 5 fold
chr1:6552928	INTRON	NOL9	>= 5 fold
chr1:6553061	INTRON	NOL9	>= 5 fold
chr1:6553067	INTRON	NOL9	>= 5 fold
chr1:6553652	INTRON	NOL9	>= 5 fold
chr1:6553657	INTRON	NOL9	>= 5 fold
chr1:6553720	INTRON	NOL9	>= 5 fold
chr1:6556010	INTRON	TAS1R1	>= 5 fold
chr1:6556468	INTRON	TAS1R1	>= 5 fold
chr1:6556487	INTRON	TAS1R1	>= 5 fold
chr1:6556490	INTRON	TAS1R1	>= 5 fold
chr1:6556498	INTRON	TAS1R1	>= 5 fold
chr1:6556503	INTRON	TAS1R1	>= 5 fold
chr1:6556506	INTRON	TAS1R1	>= 5 fold
chr1:6556516	INTRON	TAS1R1	>= 5 fold
chr1:6556517	INTRON	TAS1R1	>= 5 fold
chr1:6556541	INTRON	TAS1R1	>= 5 fold
chr1:6556557	INTRON	TAS1R1	>= 5 fold
chr1:6556574	INTRON	TAS1R1	>= 5 fold
chr1:6556576	INTRON	TAS1R1	>= 5 fold
chr1:6556577	INTRON	TAS1R1	>= 5 fold
chr1:6556583	INTRON	TAS1R1	>= 5 fold
chr1:6556674	INTRON	TAS1R1	>= 5 fold
chr1:6556677	INTRON	TAS1R1	>= 5 fold
chr1:6556837	INTRON	TAS1R1	>= 5 fold
chr1:6556852	INTRON	TAS1R1	>= 5 fold
chr1:6556910	INTRON	TAS1R1	>= 5 fold
chr1:6556970	INTRON	TAS1R1	>= 5 fold
chr1:6556975	INTRON	TAS1R1	>= 5 fold
chr1:6557564	INTRON	TAS1R1	>= 5 fold
chr1:6557568	INTRON	TAS1R1	>= 5 fold
chr1:6557574	INTRON	TAS1R1	>= 5 fold
chr1:6557600	INTRON	TAS1R1	>= 5 fold
chr1:6557612	INTRON	TAS1R1	>= 5 fold
chr1:6557613	INTRON	TAS1R1	>= 5 fold
chr1:6557614	INTRON	TAS1R1	>= 5 fold
chr1:6557619	INTRON	TAS1R1	>= 5 fold
chr1:6557636	INTRON	TAS1R1	>= 5 fold
chr1:6557644	INTRON	TAS1R1	>= 5 fold
chr1:6557836	INTRON	TAS1R1	>= 5 fold
chr1:6558201	INTRON	TAS1R1	>= 5 fold
chr1:6558237	INTRON	TAS1R1	>= 5 fold
chr1:6558321	INTRON	TAS1R1	>= 5 fold
chr1:6558457	INTRON	TAS1R1	>= 5 fold
chr1:6558476	INTRON	TAS1R1	>= 5 fold
chr1:6558537	INTRON	TAS1R1	>= 5 fold
chr1:6558554	INTRON	TAS1R1	>= 5 fold
chr1:6558557	INTRON	TAS1R1	>= 5 fold
chr1:6558571	INTRON	TAS1R1	>= 5 fold
chr1:6558572	INTRON	TAS1R1	>= 5 fold
chr1:6558596	INTRON	TAS1R1	>= 5 fold
chr1:6558598	INTRON	TAS1R1	>= 5 fold
chr1:6558604	INTRON	TAS1R1	>= 5 fold
chr1:6558608	INTRON	TAS1R1	>= 5 fold
chr1:6558611	INTRON	TAS1R1	>= 5 fold
chr1:6581407	INTRON	ZBTB48	no peak
chr1:6581543	INTRON	ZBTB48	no peak
chr1:6581579	INTRON	ZBTB48	no peak
chr1:6582860	INTRON	ZBTB48	no peak
chr1:6583049	INTRON	ZBTB48	no peak
chr1:6583188	INTRON	ZBTB48	no peak
chr1:6583857	INTRON	ZBTB48	no peak
chr1:6583981	INTRON	ZBTB48	no peak
chr1:6584113	INTRON	ZBTB48	no peak
chr1:6584118	INTRON	ZBTB48	no peak
chr1:6584166	INTRON	ZBTB48	no peak
chr1:6605051	INTRON	KLHL21	>= 5 fold
chr1:6605061	INTRON	KLHL21	>= 5 fold
chr1:6607714	INTRON	KLHL21	>= 5 fold
chr1:6608248	INTRON	KLHL21	>= 5 fold
chr1:6609999	INTRON	KLHL21	>= 5 fold
chr1:6610455	INTRON	KLHL21	>= 5 fold
chr1:6610627	INTRON	KLHL21	>= 5 fold
chr1:6610630	INTRON	KLHL21	>= 5 fold
chr1:6611658	INTRON	KLHL21	>= 5 fold
chr1:6611703	INTRON	KLHL21	>= 5 fold
chr1:6612322	INTRON	KLHL21	>= 5 fold
chr1:6612326	INTRON	KLHL21	>= 5 fold
chr1:6612332	INTRON	KLHL21	>= 5 fold
chr1:6626712	INTRON	THAP3	no peak
chr1:6626747	INTRON	THAP3	no peak
chr1:6630671	INTRON	THAP3	>= 5 fold
chr1:6630688	INTRON	THAP3	>= 5 fold
chr1:6632109	INTRON	THAP3	>= 5 fold
chr1:6641203	INTRON	DNAJC11	>= 5 fold
chr1:6642589	INTRON	DNAJC11	>= 5 fold
chr1:6642676	INTRON	DNAJC11	>= 5 fold
chr1:6643554	INTRON	DNAJC11	>= 5 fold
chr1:6646921	INTRON	DNAJC11	>= 5 fold
chr1:6646963	INTRON	DNAJC11	>= 5 fold
chr1:6646990	INTRON	DNAJC11	>= 5 fold
chr1:6647008	INTRON	DNAJC11	>= 5 fold
chr1:6647009	INTRON	DNAJC11	>= 5 fold
chr1:6647034	INTRON	DNAJC11	>= 5 fold
chr1:6647039	INTRON	DNAJC11	>= 5 fold
chr1:6647174	INTRON	DNAJC11	>= 5 fold
chr1:6647184	INTRON	DNAJC11	>= 5 fold
chr1:6647210	INTRON	DNAJC11	>= 5 fold
chr1:6647220	INTRON	DNAJC11	>= 5 fold
chr1:6647246	INTRON	DNAJC11	>= 5 fold
chr1:6647262	INTRON	DNAJC11	>= 5 fold
chr1:6647276	INTRON	DNAJC11	>= 5 fold
chr1:6647329	INTRON	DNAJC11	>= 5 fold
chr1:6647355	INTRON	DNAJC11	>= 5 fold
chr1:6647358	INTRON	DNAJC11	>= 5 fold
chr1:6647563	INTRON	DNAJC11	>= 5 fold
chr1:6647652	INTRON	DNAJC11	>= 5 fold
chr1:6647674	INTRON	DNAJC11	>= 5 fold
chr1:6647706	INTRON	DNAJC11	>= 5 fold
chr1:6647709	INTRON	DNAJC11	>= 5 fold
chr1:6647739	INTRON	DNAJC11	>= 5 fold
chr1:6647746	INTRON	DNAJC11	>= 5 fold
chr1:6647752	INTRON	DNAJC11	>= 5 fold
chr1:6647758	INTRON	DNAJC11	>= 5 fold
chr1:6647806	INTRON	DNAJC11	>= 5 fold
chr1:6647810	INTRON	DNAJC11	>= 5 fold
chr1:6648223	INTRON	DNAJC11	>= 5 fold
chr1:6648241	INTRON	DNAJC11	>= 5 fold
chr1:6648293	INTRON	DNAJC11	>= 5 fold
chr1:6648294	INTRON	DNAJC11	>= 5 fold
chr1:6648300	INTRON	DNAJC11	>= 5 fold
chr1:6648333	INTRON	DNAJC11	>= 5 fold
chr1:6648334	INTRON	DNAJC11	>= 5 fold
chr1:6648338	INTRON	DNAJC11	>= 5 fold
chr1:6648492	INTRON	DNAJC11	>= 5 fold
chr1:6648499	INTRON	DNAJC11	>= 5 fold
chr1:6648594	INTRON	DNAJC11	>= 5 fold
chr1:6648608	INTRON	DNAJC11	>= 5 fold
chr1:6648620	INTRON	DNAJC11	>= 5 fold
chr1:6648621	INTRON	DNAJC11	>= 5 fold
chr1:6648665	INTRON	DNAJC11	>= 5 fold
chr1:6648715	INTRON	DNAJC11	>= 5 fold
chr1:6649035	INTRON	DNAJC11	>= 5 fold
chr1:6649068	INTRON	DNAJC11	>= 5 fold
chr1:6649108	INTRON	DNAJC11	>= 5 fold
chr1:6649109	INTRON	DNAJC11	>= 5 fold
chr1:6649130	INTRON	DNAJC11	>= 5 fold
chr1:6649137	INTRON	DNAJC11	>= 5 fold
chr1:6649302	INTRON	DNAJC11	>= 5 fold
chr1:6649308	INTRON	DNAJC11	>= 5 fold
chr1:6649334	INTRON	DNAJC11	>= 5 fold
chr1:6649346	INTRON	DNAJC11	>= 5 fold
chr1:6649374	INTRON	DNAJC11	>= 5 fold
chr1:6649428	INTRON	DNAJC11	>= 5 fold
chr1:6649433	INTRON	DNAJC11	>= 5 fold
chr1:6649441	INTRON	DNAJC11	>= 5 fold
chr1:6649442	INTRON	DNAJC11	>= 5 fold
chr1:6649770	INTRON	DNAJC11	>= 5 fold
chr1:6649775	INTRON	DNAJC11	>= 5 fold
chr1:6649783	INTRON	DNAJC11	>= 5 fold
chr1:6649800	INTRON	DNAJC11	>= 5 fold
chr1:6649804	INTRON	DNAJC11	>= 5 fold
chr1:6649840	INTRON	DNAJC11	>= 5 fold
chr1:6649846	INTRON	DNAJC11	>= 5 fold
chr1:6649871	INTRON	DNAJC11	>= 5 fold
chr1:6649872	INTRON	DNAJC11	>= 5 fold
chr1:6649907	INTRON	DNAJC11	>= 5 fold
chr1:6650119	INTRON	DNAJC11	>= 5 fold
chr1:6650144	INTRON	DNAJC11	>= 5 fold
chr1:6650152	INTRON	DNAJC11	>= 5 fold
chr1:6650154	INTRON	DNAJC11	>= 5 fold
chr1:6650157	INTRON	DNAJC11	>= 5 fold
chr1:6650187	INTRON	DNAJC11	>= 5 fold
chr1:6650206	INTRON	DNAJC11	>= 5 fold
chr1:6650217	INTRON	DNAJC11	>= 5 fold
chr1:6650309	INTRON	DNAJC11	>= 5 fold
chr1:6650318	INTRON	DNAJC11	>= 5 fold
chr1:6650321	INTRON	DNAJC11	>= 5 fold
chr1:6650322	INTRON	DNAJC11	>= 5 fold
chr1:6650323	INTRON	DNAJC11	>= 5 fold
chr1:6650348	INTRON	DNAJC11	>= 5 fold
chr1:6650362	INTRON	DNAJC11	>= 5 fold
chr1:6650363	INTRON	DNAJC11	>= 5 fold
chr1:6650400	INTRON	DNAJC11	>= 5 fold
chr1:6650444	INTRON	DNAJC11	>= 5 fold
chr1:6650450	INTRON	DNAJC11	>= 5 fold
chr1:6650453	INTRON	DNAJC11	>= 5 fold
chr1:6650466	INTRON	DNAJC11	>= 5 fold
chr1:6650483	INTRON	DNAJC11	>= 5 fold
chr1:6650514	INTRON	DNAJC11	>= 5 fold
chr1:6650525	INTRON	DNAJC11	>= 5 fold
chr1:6650527	INTRON	DNAJC11	>= 5 fold
chr1:6650535	INTRON	DNAJC11	>= 5 fold
chr1:6650629	INTRON	DNAJC11	>= 5 fold
chr1:6650691	INTRON	DNAJC11	>= 5 fold
chr1:6650761	INTRON	DNAJC11	>= 5 fold
chr1:6650773	INTRON	DNAJC11	>= 5 fold
chr1:6650790	INTRON	DNAJC11	>= 5 fold
chr1:6650811	INTRON	DNAJC11	>= 5 fold
chr1:6652577	INTRON	DNAJC11	no peak
chr1:6652578	INTRON	DNAJC11	no peak
chr1:6654937	INTRON	DNAJC11	>= 5 fold
chr1:6655025	INTRON	DNAJC11	>= 5 fold
chr1:6655723	INTRON	DNAJC11	>= 5 fold
chr1:6655726	INTRON	DNAJC11	>= 5 fold
chr1:6656631	INTRON	DNAJC11	>= 5 fold
chr1:6656910	INTRON	DNAJC11	>= 5 fold
chr1:6659575	INTRON	DNAJC11	>= 5 fold
chr1:6659580	INTRON	DNAJC11	>= 5 fold
chr1:6660242	INTRON	DNAJC11	>= 5 fold
chr1:6660295	INTRON	DNAJC11	>= 5 fold
chr1:6660351	INTRON	DNAJC11	>= 5 fold
chr1:6660352	INTRON	DNAJC11	>= 5 fold
chr1:6660358	INTRON	DNAJC11	>= 5 fold
chr1:6660402	INTRON	DNAJC11	>= 5 fold
chr1:6668265	INTRON	DNAJC11	>= 5 fold
chr1:6668660	INTRON	DNAJC11	>= 5 fold
chr1:6671381	INTRON	DNAJC11	>= 5 fold
chr1:6674697	INTRON	DNAJC11	>= 5 fold
chr1:6675553	INTRON	DNAJC11	>= 5 fold
chr1:6675554	INTRON	DNAJC11	>= 5 fold
chr1:6675580	INTRON	DNAJC11	>= 5 fold
chr1:6676477	INTRON	DNAJC11	>= 5 fold
chr1:6676497	INTRON	DNAJC11	>= 5 fold
chr1:6676558	INTRON	DNAJC11	>= 5 fold
chr1:6676597	INTRON	DNAJC11	>= 5 fold
chr1:6676598	INTRON	DNAJC11	>= 5 fold
chr1:6676991	INTRON	DNAJC11	>= 5 fold
chr1:6677062	INTRON	DNAJC11	>= 5 fold
chr1:6677112	INTRON	DNAJC11	>= 5 fold
chr1:6677339	INTRON	DNAJC11	>= 5 fold
chr1:6677347	INTRON	DNAJC11	>= 5 fold
chr1:6677417	INTRON	DNAJC11	>= 5 fold
chr1:6677425	INTRON	DNAJC11	>= 5 fold
chr1:6677457	INTRON	DNAJC11	>= 5 fold
chr1:6677496	INTRON	DNAJC11	>= 5 fold
chr1:6677504	INTRON	DNAJC11	>= 5 fold
chr1:6684219	INTRON	DNAJC11	>= 5 fold
chr1:6685043	INTRON	DNAJC11	>= 5 fold
chr1:6687495	INTRON	DNAJC11	>= 4 fold
chr1:6690690	INTRON	DNAJC11	>= 5 fold
chr1:6692974	INTRON	DNAJC11	>= 5 fold
chr1:6693179	INTRON	DNAJC11	>= 5 fold
chr1:6693494	INTRON	DNAJC11	>= 5 fold
chr1:6693521	INTRON	DNAJC11	>= 5 fold
chr1:6693587	INTRON	DNAJC11	>= 5 fold
chr1:6694024	INTRON	DNAJC11	>= 5 fold
chr1:6694031	INTRON	DNAJC11	>= 5 fold
chr1:6694040	INTRON	DNAJC11	>= 5 fold
chr1:6695268	INTRON	DNAJC11	>= 5 fold
chr1:6695273	INTRON	DNAJC11	>= 5 fold
chr1:6695280	INTRON	DNAJC11	>= 5 fold
chr1:6695721	INTRON	DNAJC11	>= 5 fold
chr1:6695732	INTRON	DNAJC11	>= 5 fold
chr1:6695761	INTRON	DNAJC11	>= 5 fold
chr1:6698070	INTRON	DNAJC11	>= 5 fold
chr1:6719617	IGR	N/A	>= 5 fold
chr1:6809166	INTRON	CAMTA1	>= 5 fold
chr1:6838890	INTRON	CAMTA1	>= 5 fold
chr1:6839031	INTRON	CAMTA1	>= 5 fold
chr1:6839262	INTRON	CAMTA1	>= 5 fold
chr1:6840080	INTRON	CAMTA1	>= 5 fold
chr1:6847104	INTRON	CAMTA1	>= 5 fold
chr1:6881704	INTRON	CAMTA1	>= 5 fold
chr1:6881751	INTRON	CAMTA1	>= 5 fold
chr1:6881820	INTRON	CAMTA1	>= 5 fold
chr1:6881821	INTRON	CAMTA1	>= 5 fold
chr1:6883059	INTRON	CAMTA1	>= 5 fold
chr1:6883060	INTRON	CAMTA1	>= 5 fold
chr1:7776924	INTRON	VAMP3	no peak
chr1:7803425	INTRON	PER3	>= 5 fold
chr1:7804503	INTRON	PER3	>= 5 fold
chr1:7822841	INTRON	PER3	>= 5 fold
chr1:7822842	INTRON	PER3	>= 5 fold
chr1:7823032	INTRON	PER3	>= 5 fold
chr1:7823037	INTRON	PER3	>= 5 fold
chr1:7837882	INTRON	PER3	no peak
chr1:7842291	INTRON	PER3	no peak
chr1:7965877	INTRON	PARK7	>= 5 fold
chr1:7965903	INTRON	PARK7	>= 5 fold
chr1:7965927	INTRON	PARK7	>= 5 fold
chr1:7966577	INTRON	PARK7	>= 5 fold
chr1:7967773	INTRON	PARK7	>= 5 fold
chr1:7967823	INTRON	PARK7	>= 5 fold
chr1:7968054	INTRON	PARK7	>= 5 fold
chr1:7968055	INTRON	PARK7	>= 5 fold
chr1:7968098	INTRON	PARK7	>= 5 fold
chr1:7968122	INTRON	PARK7	>= 5 fold
chr1:7968161	INTRON	PARK7	>= 5 fold
chr1:7968609	INTRON	PARK7	>= 5 fold
chr1:7968615	INTRON	PARK7	>= 5 fold
chr1:7968616	INTRON	PARK7	>= 5 fold
chr1:7969963	INTRON	PARK7	>= 5 fold
chr1:7970152	INTRON	PARK7	>= 5 fold
chr1:7971731	noncoding	PARK7	>= 5 fold
chr1:7972400	INTRON	PARK7	>= 5 fold
chr1:7972666	INTRON	PARK7	>= 5 fold
chr1:7972739	INTRON	PARK7	>= 5 fold
chr1:7972930	INTRON	PARK7	>= 5 fold
chr1:7972931	INTRON	PARK7	>= 5 fold
chr1:7973005	INTRON	PARK7	>= 5 fold
chr1:7973514	INTRON	PARK7	>= 5 fold
chr1:7974989	INTRON	PARK7	>= 5 fold
chr1:7975061	INTRON	PARK7	>= 5 fold
chr1:7976927	INTRON	PARK7	>= 5 fold
chr1:7977803	INTRON	PARK7	>= 5 fold
chr1:7978588	INTRON	PARK7	>= 5 fold
chr1:7978687	INTRON	PARK7	>= 5 fold
chr1:7978690	INTRON	PARK7	>= 5 fold
chr1:7978725	INTRON	PARK7	>= 5 fold
chr1:7979570	INTRON	PARK7	>= 5 fold
chr1:7979691	INTRON	PARK7	>= 5 fold
chr1:7979704	INTRON	PARK7	>= 5 fold
chr1:7979767	INTRON	PARK7	>= 5 fold
chr1:7979770	INTRON	PARK7	>= 5 fold
chr1:7979776	INTRON	PARK7	>= 5 fold
chr1:7980014	INTRON	PARK7	>= 5 fold
chr1:7987507	IGR	N/A,PARK7	>= 5 fold
chr1:7990961	IGR	N/A	no peak
chr1:7996704	IGR	N/A	no peak
chr1:7999399	IGR	N/A	no peak
chr1:8000120	IGR	N/A	no peak
chr1:8009043	INTRON	ERRFI1	>= 5 fold
chr1:8009489	INTRON	ERRFI1	>= 5 fold
chr1:8009554	INTRON	ERRFI1	>= 5 fold
chr1:8400533	INTRON	RERE	>= 5 fold
chr1:8400759	INTRON	RERE	>= 5 fold
chr1:8401515	INTRON	RERE	>= 5 fold
chr1:8401525	INTRON	RERE	>= 5 fold
chr1:8401555	INTRON	RERE	>= 5 fold
chr1:8402984	INTRON	RERE	>= 5 fold
chr1:8403001	INTRON	RERE	>= 5 fold
chr1:8403955	INTRON	RERE	>= 5 fold
chr1:8403959	INTRON	RERE	>= 5 fold
chr1:8403963	INTRON	RERE	>= 5 fold
chr1:8403968	INTRON	RERE	>= 5 fold
chr1:8403995	INTRON	RERE	>= 5 fold
chr1:8404170	INTRON	RERE	>= 5 fold
chr1:8404171	INTRON	RERE	>= 5 fold
chr1:8404195	INTRON	RERE	>= 5 fold
chr1:8404269	INTRON	RERE	>= 5 fold
chr1:8404295	INTRON	RERE	>= 5 fold
chr1:8404371	INTRON	RERE	>= 5 fold
chr1:8413405	INTRON	RERE	>= 5 fold
chr1:8413440	INTRON	RERE	>= 5 fold
chr1:8413481	INTRON	RERE	>= 5 fold
chr1:8413514	INTRON	RERE	>= 5 fold
chr1:8413552	INTRON	RERE	>= 5 fold
chr1:8413839	INTRON	RERE	>= 5 fold
chr1:8413972	INTRON	RERE	>= 5 fold
chr1:8414054	INTRON	RERE	>= 5 fold
chr1:8414473	INTRON	RERE	>= 5 fold
chr1:8426265	INTRON	RERE	no peak
chr1:8438119	INTRON	RERE	>= 5 fold
chr1:8438189	INTRON	RERE	>= 5 fold
chr1:8440797	INTRON	RERE	>= 3 fold
chr1:8468658	INTRON	RERE	>= 5 fold
chr1:8468721	INTRON	RERE	>= 5 fold
chr1:8468797	INTRON	RERE	>= 5 fold
chr1:8471756	INTRON	RERE	>= 5 fold
chr1:8471962	INTRON	RERE	>= 5 fold
chr1:8481324	INTRON	RERE	>= 5 fold
chr1:8482492	INTRON	RERE	>= 5 fold
chr1:8484622	INTRON	RERE	>= 5 fold
chr1:8485117	INTRON	RERE	>= 5 fold
chr1:8485118	INTRON	RERE	>= 5 fold
chr1:8485245	INTRON	RERE	>= 5 fold
chr1:8485249	INTRON	RERE	>= 5 fold
chr1:8485317	INTRON	RERE	>= 5 fold
chr1:8487462	INTRON	RERE	>= 5 fold
chr1:8487566	INTRON	RERE	>= 5 fold
chr1:8488425	INTRON	RERE	>= 5 fold
chr1:8489861	INTRON	RERE	>= 5 fold
chr1:8494537	INTRON	RERE	no peak
chr1:8494559	INTRON	RERE	no peak
chr1:8494628	INTRON	RERE	no peak
chr1:8495453	INTRON	RERE	>= 3 fold
chr1:8507245	INTRON	RERE	>= 5 fold
chr1:8540372	INTRON	RERE	>= 2 fold
chr1:8542604	INTRON	RERE	>= 5 fold
chr1:8542781	INTRON	RERE	>= 5 fold
chr1:8545884	INTRON	RERE	>= 5 fold
chr1:8546665	INTRON	RERE	>= 5 fold
chr1:8546685	INTRON	RERE	>= 5 fold
chr1:8546726	INTRON	RERE	>= 5 fold
chr1:8546764	INTRON	RERE	>= 5 fold
chr1:8546772	INTRON	RERE	>= 5 fold
chr1:8566472	INTRON	RERE	>= 5 fold
chr1:8578044	INTRON	RERE	>= 5 fold
chr1:8579892	INTRON	RERE	>= 5 fold
chr1:8579952	INTRON	RERE	>= 5 fold
chr1:8580857	INTRON	RERE	>= 5 fold
chr1:8580861	INTRON	RERE	>= 5 fold
chr1:8580862	INTRON	RERE	>= 5 fold
chr1:8580898	INTRON	RERE	>= 5 fold
chr1:8580922	INTRON	RERE	>= 5 fold
chr1:8580981	INTRON	RERE	>= 5 fold
chr1:8582645	INTRON	RERE	>= 5 fold
chr1:8592545	INTRON	RERE	>= 5 fold
chr1:8596660	INTRON	RERE	>= 4 fold
chr1:8601112	INTRON	RERE	>= 5 fold
chr1:8601157	INTRON	RERE	>= 5 fold
chr1:8601235	INTRON	RERE	>= 5 fold
chr1:8602339	INTRON	RERE	>= 5 fold
chr1:8605297	INTRON	RERE	>= 5 fold
chr1:8605366	INTRON	RERE	>= 5 fold
chr1:8605486	INTRON	RERE	>= 5 fold
chr1:8605537	INTRON	RERE	>= 5 fold
chr1:8605601	INTRON	RERE	>= 5 fold
chr1:8605609	INTRON	RERE	>= 5 fold
chr1:8605637	INTRON	RERE	>= 5 fold
chr1:8605640	INTRON	RERE	>= 5 fold
chr1:8607176	INTRON	RERE	>= 5 fold
chr1:8607205	INTRON	RERE	>= 5 fold
chr1:8607248	INTRON	RERE	>= 5 fold
chr1:8607265	INTRON	RERE	>= 5 fold
chr1:8607678	INTRON	RERE	>= 5 fold
chr1:8607927	INTRON	RERE	>= 5 fold
chr1:8607957	INTRON	RERE	>= 5 fold
chr1:8607993	INTRON	RERE	>= 5 fold
chr1:8610417	INTRON	RERE	>= 5 fold
chr1:8633817	INTRON	RERE	>= 5 fold
chr1:8634847	INTRON	RERE	>= 5 fold
chr1:8634864	INTRON	RERE	>= 5 fold
chr1:8634874	INTRON	RERE	>= 5 fold
chr1:8634956	INTRON	RERE	>= 5 fold
chr1:8651294	INTRON	RERE	>= 5 fold
chr1:8651650	INTRON	RERE	>= 5 fold
chr1:8651908	INTRON	RERE	>= 5 fold
chr1:8651913	INTRON	RERE	>= 5 fold
chr1:8683859	INTRON	RERE	>= 5 fold
chr1:8683866	INTRON	RERE	>= 5 fold
chr1:8685540	INTRON	RERE	>= 5 fold
chr1:8685615	INTRON	RERE	>= 5 fold
chr1:8686176	INTRON	RERE	>= 5 fold
chr1:8686178	INTRON	RERE	>= 5 fold
chr1:8686179	INTRON	RERE	>= 5 fold
chr1:8686278	INTRON	RERE	>= 5 fold
chr1:8691077	INTRON	RERE	>= 5 fold
chr1:8692548	INTRON	RERE	>= 5 fold
chr1:8694647	INTRON	RERE	>= 4 fold
chr1:8720101	INTRON	RERE	>= 5 fold
chr1:8720190	INTRON	RERE	>= 5 fold
chr1:8721560	INTRON	RERE	>= 5 fold
chr1:8726217	INTRON	RERE	>= 5 fold
chr1:8726984	INTRON	RERE	>= 5 fold
chr1:8729381	INTRON	RERE	>= 5 fold
chr1:8733936	INTRON	RERE	>= 5 fold
chr1:8733939	INTRON	RERE	>= 5 fold
chr1:8733971	INTRON	RERE	>= 5 fold
chr1:8733975	INTRON	RERE	>= 5 fold
chr1:8734021	INTRON	RERE	>= 5 fold
chr1:8734025	INTRON	RERE	>= 5 fold
chr1:8734026	INTRON	RERE	>= 5 fold
chr1:8734093	INTRON	RERE	>= 5 fold
chr1:8743542	INTRON	RERE	>= 5 fold
chr1:8745819	INTRON	RERE	>= 5 fold
chr1:8745840	INTRON	RERE	>= 5 fold
chr1:8745903	INTRON	RERE	>= 5 fold
chr1:8746003	INTRON	RERE	>= 5 fold
chr1:8746063	INTRON	RERE	>= 5 fold
chr1:8747140	INTRON	RERE	>= 5 fold
chr1:8747273	INTRON	RERE	>= 5 fold
chr1:8747913	INTRON	RERE	>= 5 fold
chr1:8755880	INTRON	RERE	>= 3 fold
chr1:8760060	INTRON	RERE	>= 5 fold
chr1:8767890	INTRON	RERE	>= 4 fold
chr1:8769631	INTRON	RERE	>= 5 fold
chr1:8771356	INTRON	RERE	>= 4 fold
chr1:8772578	INTRON	RERE	>= 5 fold
chr1:8775098	INTRON	RERE	>= 5 fold
chr1:8775327	INTRON	RERE	>= 5 fold
chr1:8776394	INTRON	RERE	>= 5 fold
chr1:8776436	INTRON	RERE	>= 5 fold
chr1:8776462	INTRON	RERE	>= 5 fold
chr1:8776576	INTRON	RERE	>= 5 fold
chr1:8778724	INTRON	RERE	>= 5 fold
chr1:8778939	INTRON	RERE	>= 5 fold
chr1:8779547	INTRON	RERE	>= 5 fold
chr1:8779551	INTRON	RERE	>= 5 fold
chr1:8781244	INTRON	RERE	>= 5 fold
chr1:8781261	INTRON	RERE	>= 5 fold
chr1:8782794	INTRON	RERE	>= 5 fold
chr1:8783278	INTRON	RERE	>= 5 fold
chr1:8785759	INTRON	RERE	>= 5 fold
chr1:8785760	INTRON	RERE	>= 5 fold
chr1:8785845	INTRON	RERE	>= 5 fold
chr1:8787748	INTRON	RERE	>= 5 fold
chr1:8788092	INTRON	RERE	>= 5 fold
chr1:8788481	INTRON	RERE	>= 5 fold
chr1:8793820	INTRON	RERE	>= 5 fold
chr1:8793891	INTRON	RERE	>= 5 fold
chr1:8793898	INTRON	RERE	>= 5 fold
chr1:8793901	INTRON	RERE	>= 5 fold
chr1:8793968	INTRON	RERE	>= 5 fold
chr1:8793985	INTRON	RERE	>= 5 fold
chr1:8793999	INTRON	RERE	>= 5 fold
chr1:8794141	INTRON	RERE	>= 5 fold
chr1:8794232	INTRON	RERE	>= 5 fold
chr1:8794729	INTRON	RERE	>= 5 fold
chr1:8794796	INTRON	RERE	>= 5 fold
chr1:8795088	INTRON	RERE	>= 5 fold
chr1:8795095	INTRON	RERE	>= 5 fold
chr1:8795096	INTRON	RERE	>= 5 fold
chr1:8795106	INTRON	RERE	>= 5 fold
chr1:8795113	INTRON	RERE	>= 5 fold
chr1:8795117	INTRON	RERE	>= 5 fold
chr1:8795126	INTRON	RERE	>= 5 fold
chr1:8795136	INTRON	RERE	>= 5 fold
chr1:8795163	INTRON	RERE	>= 5 fold
chr1:8795164	INTRON	RERE	>= 5 fold
chr1:8795202	INTRON	RERE	>= 5 fold
chr1:8795208	INTRON	RERE	>= 5 fold
chr1:8795219	INTRON	RERE	>= 5 fold
chr1:8795297	INTRON	RERE	>= 5 fold
chr1:8795899	INTRON	RERE	>= 5 fold
chr1:8797139	INTRON	RERE	>= 5 fold
chr1:8798275	INTRON	RERE	>= 5 fold
chr1:8798314	INTRON	RERE	>= 5 fold
chr1:8798829	INTRON	RERE	>= 5 fold
chr1:8799648	INTRON	RERE	>= 5 fold
chr1:8799951	INTRON	RERE	>= 5 fold
chr1:8799952	INTRON	RERE	>= 5 fold
chr1:8799996	INTRON	RERE	>= 5 fold
chr1:8800772	INTRON	RERE	>= 5 fold
chr1:8800945	INTRON	RERE	>= 5 fold
chr1:8801008	INTRON	RERE	>= 5 fold
chr1:8801090	INTRON	RERE	>= 5 fold
chr1:8801137	INTRON	RERE	>= 5 fold
chr1:8801142	INTRON	RERE	>= 5 fold
chr1:8801159	INTRON	RERE	>= 5 fold
chr1:8801178	INTRON	RERE	>= 5 fold
chr1:8801254	INTRON	RERE	>= 5 fold
chr1:8801372	INTRON	RERE	>= 5 fold
chr1:8801402	INTRON	RERE	>= 5 fold
chr1:8803358	INTRON	RERE	>= 5 fold
chr1:8803463	INTRON	RERE	>= 5 fold
chr1:8803467	INTRON	RERE	>= 5 fold
chr1:8803701	INTRON	RERE	>= 5 fold
chr1:8803834	INTRON	RERE	>= 5 fold
chr1:8805328	INTRON	RERE	>= 5 fold
chr1:8805347	INTRON	RERE	>= 5 fold
chr1:8805483	INTRON	RERE	>= 5 fold
chr1:8805630	INTRON	RERE	>= 5 fold
chr1:8805715	INTRON	RERE	>= 5 fold
chr1:8805751	INTRON	RERE	>= 5 fold
chr1:8805886	noncoding	AL357552.2	>= 5 fold
chr1:8805937	noncoding	AL357552.2	>= 5 fold
chr1:8805989	INTRON	RERE	>= 5 fold
chr1:8805990	INTRON	RERE	>= 5 fold
chr1:8806016	INTRON	RERE	>= 5 fold
chr1:8806045	INTRON	RERE	>= 5 fold
chr1:8806409	INTRON	RERE	>= 5 fold
chr1:8806419	INTRON	RERE	>= 5 fold
chr1:8806423	INTRON	RERE	>= 5 fold
chr1:8806444	INTRON	RERE	>= 5 fold
chr1:8806479	INTRON	RERE	>= 5 fold
chr1:8806517	INTRON	RERE	>= 5 fold
chr1:8807190	INTRON	RERE	>= 5 fold
chr1:8807203	INTRON	RERE	>= 5 fold
chr1:8807216	INTRON	RERE	>= 5 fold
chr1:8807326	INTRON	RERE	>= 5 fold
chr1:8807332	INTRON	RERE	>= 5 fold
chr1:8808115	INTRON	RERE	>= 5 fold
chr1:8808948	INTRON	RERE	>= 5 fold
chr1:8810127	INTRON	RERE	>= 5 fold
chr1:8810142	INTRON	RERE	>= 5 fold
chr1:8811356	INTRON	RERE	>= 5 fold
chr1:8812547	INTRON	RERE	>= 5 fold
chr1:8813808	INTRON	RERE	>= 5 fold
chr1:8876911	INTRON	ENO1	>= 5 fold
chr1:8876913	INTRON	ENO1	>= 5 fold
chr1:8877366	INTRON	ENO1	>= 5 fold
chr1:8877367	INTRON	ENO1	>= 5 fold
chr1:8877664	noncoding	ENO1-IT1	>= 5 fold
chr1:8877866	noncoding	ENO1-IT1	>= 5 fold
chr1:9236046	INTRON	H6PD	>= 5 fold
chr1:9236089	INTRON	H6PD	>= 5 fold
chr1:9236106	INTRON	H6PD	>= 5 fold
chr1:9236155	INTRON	H6PD	>= 5 fold
chr1:9236171	INTRON	H6PD	>= 5 fold
chr1:9236174	INTRON	H6PD	>= 5 fold
chr1:9236177	INTRON	H6PD	>= 5 fold
chr1:9236461	INTRON	H6PD	>= 5 fold
chr1:9236496	INTRON	H6PD	>= 5 fold
chr1:9236501	INTRON	H6PD	>= 5 fold
chr1:9236540	INTRON	H6PD	>= 5 fold
chr1:9236561	INTRON	H6PD	>= 5 fold
chr1:9236562	INTRON	H6PD	>= 5 fold
chr1:9236618	INTRON	H6PD	>= 5 fold
chr1:9237297	INTRON	H6PD	>= 5 fold
chr1:9266898	3UTR	H6PD	no peak
chr1:9268043	3UTR	H6PD	>= 4 fold
chr1:9268061	3UTR	H6PD	>= 4 fold
chr1:9268154	3UTR	H6PD	>= 5 fold
chr1:9268164	3UTR	H6PD	>= 5 fold
chr1:9268183	3UTR	H6PD	>= 5 fold
chr1:9268184	3UTR	H6PD	>= 5 fold
chr1:9271035	3UTR	H6PD	>= 2 fold
chr1:9271042	3UTR	H6PD	>= 2 fold
chr1:9545285	INTRON	SLC25A33	>= 5 fold
chr1:9546391	INTRON	SLC25A33	>= 5 fold
chr1:9546446	INTRON	SLC25A33	>= 5 fold
chr1:9547375	INTRON	SLC25A33	>= 5 fold
chr1:9547379	INTRON	SLC25A33	>= 5 fold
chr1:9548058	INTRON	SLC25A33	>= 5 fold
chr1:9548085	INTRON	SLC25A33	>= 5 fold
chr1:9548324	INTRON	SLC25A33	>= 5 fold
chr1:9549721	INTRON	SLC25A33	>= 5 fold
chr1:9549861	INTRON	SLC25A33	>= 5 fold
chr1:9549875	INTRON	SLC25A33	>= 5 fold
chr1:9551252	INTRON	SLC25A33	>= 5 fold
chr1:9552500	INTRON	SLC25A33	>= 5 fold
chr1:9555716	INTRON	SLC25A33	>= 5 fold
chr1:9555729	INTRON	SLC25A33	>= 5 fold
chr1:9555874	INTRON	SLC25A33	>= 5 fold
chr1:9555885	INTRON	SLC25A33	>= 5 fold
chr1:9557541	INTRON	SLC25A33	>= 5 fold
chr1:9557577	INTRON	SLC25A33	>= 5 fold
chr1:9560049	INTRON	SLC25A33	>= 5 fold
chr1:9560159	INTRON	SLC25A33	>= 5 fold
chr1:9560360	INTRON	SLC25A33	>= 5 fold
chr1:9561050	INTRON	SLC25A33	>= 5 fold
chr1:9561107	INTRON	SLC25A33	>= 5 fold
chr1:9561150	INTRON	SLC25A33	>= 5 fold
chr1:9562161	INTRON	SLC25A33	>= 5 fold
chr1:9562162	INTRON	SLC25A33	>= 5 fold
chr1:9562228	INTRON	SLC25A33	>= 5 fold
chr1:9562268	INTRON	SLC25A33	>= 5 fold
chr1:9562669	INTRON	SLC25A33	>= 5 fold
chr1:9563927	INTRON	SLC25A33	>= 5 fold
chr1:9565757	INTRON	SLC25A33	>= 5 fold
chr1:9566168	INTRON	SLC25A33	>= 5 fold
chr1:9566178	INTRON	SLC25A33	>= 5 fold
chr1:9566304	INTRON	SLC25A33	>= 5 fold
chr1:9566752	INTRON	SLC25A33	>= 5 fold
chr1:9566907	INTRON	SLC25A33	>= 5 fold
chr1:9566908	INTRON	SLC25A33	>= 5 fold
chr1:9566946	INTRON	SLC25A33	>= 5 fold
chr1:9568977	INTRON	SLC25A33	>= 5 fold
chr1:9568984	INTRON	SLC25A33	>= 5 fold
chr1:9568988	INTRON	SLC25A33	>= 5 fold
chr1:9571699	INTRON	SLC25A33	>= 5 fold
chr1:9571824	INTRON	SLC25A33	>= 5 fold
chr1:9571841	INTRON	SLC25A33	>= 5 fold
chr1:9571851	INTRON	SLC25A33	>= 5 fold
chr1:9572471	INTRON	SLC25A33	>= 5 fold
chr1:9574181	INTRON	SLC25A33	>= 5 fold
chr1:9574222	INTRON	SLC25A33	>= 5 fold
chr1:9574233	INTRON	SLC25A33	>= 5 fold
chr1:9574251	INTRON	SLC25A33	>= 5 fold
chr1:9574255	INTRON	SLC25A33	>= 5 fold
chr1:9574292	INTRON	SLC25A33	>= 5 fold
chr1:9575077	INTRON	SLC25A33	>= 5 fold
chr1:9575092	INTRON	SLC25A33	>= 5 fold
chr1:9575362	INTRON	SLC25A33	>= 5 fold
chr1:9575428	INTRON	SLC25A33	>= 5 fold
chr1:9575429	INTRON	SLC25A33	>= 5 fold
chr1:9575455	INTRON	SLC25A33	>= 5 fold
chr1:9575459	INTRON	SLC25A33	>= 5 fold
chr1:9575465	INTRON	SLC25A33	>= 5 fold
chr1:9575468	INTRON	SLC25A33	>= 5 fold
chr1:9575472	INTRON	SLC25A33	>= 5 fold
chr1:9575494	INTRON	SLC25A33	>= 5 fold
chr1:9578125	INTRON	SLC25A33	>= 5 fold
chr1:9578170	INTRON	SLC25A33	>= 5 fold
chr1:9580602	INTRON	SLC25A33	>= 5 fold
chr1:9580603	INTRON	SLC25A33	>= 5 fold
chr1:9581529	INTRON	SLC25A33	>= 5 fold
chr1:9581567	INTRON	SLC25A33	>= 5 fold
chr1:9581568	INTRON	SLC25A33	>= 5 fold
chr1:9581678	INTRON	SLC25A33	>= 5 fold
chr1:9581679	INTRON	SLC25A33	>= 5 fold
chr1:9581686	INTRON	SLC25A33	>= 5 fold
chr1:9581923	INTRON	SLC25A33	>= 5 fold
chr1:9581985	INTRON	SLC25A33	>= 5 fold
chr1:9582017	INTRON	SLC25A33	>= 5 fold
chr1:9582024	INTRON	SLC25A33	>= 5 fold
chr1:9582969	3UTR	SLC25A33	no peak
chr1:9582970	3UTR	SLC25A33	no peak
chr1:9582986	3UTR	SLC25A33	no peak
chr1:9582996	3UTR	SLC25A33	no peak
chr1:9583011	3UTR	SLC25A33	no peak
chr1:9583018	3UTR	SLC25A33	no peak
chr1:9583047	3UTR	SLC25A33	>= 5 fold
chr1:9583048	3UTR	SLC25A33	>= 5 fold
chr1:9583049	3UTR	SLC25A33	>= 5 fold
chr1:9583064	3UTR	SLC25A33	>= 5 fold
chr1:9583096	3UTR	SLC25A33	>= 5 fold
chr1:9583097	3UTR	SLC25A33	>= 5 fold
chr1:9583137	3UTR	SLC25A33	>= 5 fold
chr1:9583138	3UTR	SLC25A33	>= 5 fold
chr1:9583139	3UTR	SLC25A33	>= 5 fold
chr1:9583143	3UTR	SLC25A33	>= 5 fold
chr1:9583150	3UTR	SLC25A33	>= 5 fold
chr1:9583159	3UTR	SLC25A33	>= 5 fold
chr1:9583173	3UTR	SLC25A33	>= 5 fold
chr1:9583805	3UTR	SLC25A33	>= 5 fold
chr1:9583815	3UTR	SLC25A33	>= 5 fold
chr1:9583829	3UTR	SLC25A33	>= 5 fold
chr1:9583874	3UTR	SLC25A33	>= 5 fold
chr1:9583884	3UTR	SLC25A33	>= 5 fold
chr1:9583936	3UTR	SLC25A33	>= 5 fold
chr1:9584461	3UTR	SLC25A33	>= 5 fold
chr1:9584464	3UTR	SLC25A33	>= 5 fold
chr1:9584474	3UTR	SLC25A33	>= 5 fold
chr1:9584477	3UTR	SLC25A33	>= 5 fold
chr1:9584479	3UTR	SLC25A33	>= 5 fold
chr1:9584486	3UTR	SLC25A33	>= 5 fold
chr1:9584499	3UTR	SLC25A33	>= 5 fold
chr1:9584500	3UTR	SLC25A33	>= 5 fold
chr1:9584504	3UTR	SLC25A33	>= 5 fold
chr1:9584529	3UTR	SLC25A33	>= 5 fold
chr1:9584541	3UTR	SLC25A33	>= 5 fold
chr1:9584566	3UTR	SLC25A33	>= 5 fold
chr1:9584582	3UTR	SLC25A33	>= 5 fold
chr1:9584596	3UTR	SLC25A33	>= 5 fold
chr1:9584599	3UTR	SLC25A33	>= 5 fold
chr1:9584642	3UTR	SLC25A33	>= 5 fold
chr1:9584660	3UTR	SLC25A33	>= 5 fold
chr1:9584661	3UTR	SLC25A33	>= 5 fold
chr1:9584664	3UTR	SLC25A33	>= 5 fold
chr1:9584740	3UTR	SLC25A33	>= 5 fold
chr1:9584777	3UTR	SLC25A33	>= 5 fold
chr1:9584815	3UTR	SLC25A33	>= 5 fold
chr1:9584841	3UTR	SLC25A33	>= 5 fold
chr1:9586071	IGR	N/A,SLC25A33,TMEM201	>= 5 fold
chr1:9615974	IGR	N/A,TMEM201	>= 5 fold
chr1:9662058	INTRON	PIK3CD	>= 5 fold
chr1:9662163	INTRON	PIK3CD	>= 5 fold
chr1:9662243	INTRON	PIK3CD	>= 5 fold
chr1:9662249	INTRON	PIK3CD	>= 5 fold
chr1:9677906	INTRON	PIK3CD	>= 5 fold
chr1:9677907	INTRON	PIK3CD	>= 5 fold
chr1:9677988	INTRON	PIK3CD	>= 5 fold
chr1:9678000	INTRON	PIK3CD	>= 5 fold
chr1:9678044	INTRON	PIK3CD	>= 5 fold
chr1:9678105	INTRON	PIK3CD	>= 5 fold
chr1:9678113	INTRON	PIK3CD	>= 5 fold
chr1:9678213	INTRON	PIK3CD	>= 5 fold
chr1:9678216	INTRON	PIK3CD	>= 5 fold
chr1:9678334	INTRON	PIK3CD	>= 5 fold
chr1:9678373	INTRON	PIK3CD	>= 5 fold
chr1:9678374	INTRON	PIK3CD	>= 5 fold
chr1:9678387	INTRON	PIK3CD	>= 5 fold
chr1:9679196	INTRON	PIK3CD	>= 5 fold
chr1:9679228	INTRON	PIK3CD	>= 5 fold
chr1:9679335	INTRON	PIK3CD	>= 5 fold
chr1:9679841	INTRON	PIK3CD	>= 5 fold
chr1:9679860	INTRON	PIK3CD	>= 5 fold
chr1:9679887	INTRON	PIK3CD	>= 5 fold
chr1:9679900	INTRON	PIK3CD	>= 5 fold
chr1:9679910	INTRON	PIK3CD	>= 5 fold
chr1:9679933	INTRON	PIK3CD	>= 5 fold
chr1:9679939	INTRON	PIK3CD	>= 5 fold
chr1:9679953	INTRON	PIK3CD	>= 5 fold
chr1:9679962	INTRON	PIK3CD	>= 5 fold
chr1:9679963	INTRON	PIK3CD	>= 5 fold
chr1:9680000	INTRON	PIK3CD	>= 5 fold
chr1:9680001	INTRON	PIK3CD	>= 5 fold
chr1:9680051	INTRON	PIK3CD	>= 5 fold
chr1:9680113	INTRON	PIK3CD	>= 5 fold
chr1:9680184	INTRON	PIK3CD	>= 5 fold
chr1:9680248	INTRON	PIK3CD	>= 5 fold
chr1:9680249	INTRON	PIK3CD	>= 5 fold
chr1:9680255	INTRON	PIK3CD	>= 5 fold
chr1:9680367	INTRON	PIK3CD	>= 5 fold
chr1:9680368	INTRON	PIK3CD	>= 5 fold
chr1:9680377	INTRON	PIK3CD	>= 5 fold
chr1:9680425	INTRON	PIK3CD	>= 5 fold
chr1:9680438	INTRON	PIK3CD	>= 5 fold
chr1:9681696	INTRON	PIK3CD	>= 5 fold
chr1:9682376	INTRON	PIK3CD	>= 5 fold
chr1:9682377	INTRON	PIK3CD	>= 5 fold
chr1:9682657	INTRON	PIK3CD	>= 5 fold
chr1:9682678	INTRON	PIK3CD	>= 5 fold
chr1:9682687	INTRON	PIK3CD	>= 5 fold
chr1:9682688	INTRON	PIK3CD	>= 5 fold
chr1:9682718	INTRON	PIK3CD	>= 5 fold
chr1:9682729	INTRON	PIK3CD	>= 5 fold
chr1:9682753	INTRON	PIK3CD	>= 5 fold
chr1:9683194	INTRON	PIK3CD	>= 5 fold
chr1:9683280	INTRON	PIK3CD	>= 5 fold
chr1:9683316	INTRON	PIK3CD	>= 5 fold
chr1:9683326	INTRON	PIK3CD	>= 5 fold
chr1:9683391	INTRON	PIK3CD	>= 5 fold
chr1:9696570	INTRON	PIK3CD	>= 5 fold
chr1:9698269	INTRON	PIK3CD	>= 5 fold
chr1:9698272	INTRON	PIK3CD	>= 5 fold
chr1:9704549	INTRON	PIK3CD	>= 5 fold
chr1:9744891	INTRON	CLSTN1	>= 5 fold
chr1:9749183	INTRON	CLSTN1	>= 5 fold
chr1:9754015	INTRON	CLSTN1	>= 5 fold
chr1:9754082	INTRON	CLSTN1	>= 5 fold
chr1:9764623	INTRON	CLSTN1	>= 5 fold
chr1:9814362	INTRON	CLSTN1	>= 5 fold
chr1:9856651	INTRON	CTNNBIP1	>= 5 fold
chr1:9885869	INTRON	CTNNBIP1	>= 5 fold
chr1:9892009	INTRON	CTNNBIP1	>= 5 fold
chr1:9896645	INTRON	CTNNBIP1	>= 5 fold
chr1:9899593	INTRON	CTNNBIP1	>= 5 fold
chr1:9899707	INTRON	CTNNBIP1	>= 5 fold
chr1:9907430	INTRON	CTNNBIP1	>= 5 fold
chr1:9927378	INTRON	LZIC	>= 5 fold
chr1:9927412	INTRON	LZIC	>= 5 fold
chr1:9927713	INTRON	LZIC	>= 5 fold
chr1:9927756	INTRON	LZIC	>= 5 fold
chr1:9927789	INTRON	LZIC	>= 5 fold
chr1:9927790	INTRON	LZIC	>= 5 fold
chr1:9927792	INTRON	LZIC	>= 5 fold
chr1:9927795	INTRON	LZIC	>= 5 fold
chr1:9927799	INTRON	LZIC	>= 5 fold
chr1:9927812	INTRON	LZIC	>= 5 fold
chr1:9927822	INTRON	LZIC	>= 5 fold
chr1:9927832	INTRON	LZIC	>= 5 fold
chr1:9927838	INTRON	LZIC	>= 5 fold
chr1:9927848	INTRON	LZIC	>= 5 fold
chr1:9927874	INTRON	LZIC	>= 5 fold
chr1:9927878	INTRON	LZIC	>= 5 fold
chr1:9927888	INTRON	LZIC	>= 5 fold
chr1:9927891	INTRON	LZIC	>= 5 fold
chr1:9927893	INTRON	LZIC	>= 5 fold
chr1:9927894	INTRON	LZIC	>= 5 fold
chr1:9927907	INTRON	LZIC	>= 5 fold
chr1:9928089	INTRON	LZIC	>= 5 fold
chr1:9928132	INTRON	LZIC	>= 5 fold
chr1:9928191	INTRON	LZIC	>= 5 fold
chr1:9928201	INTRON	LZIC	>= 5 fold
chr1:9928213	INTRON	LZIC	>= 5 fold
chr1:9928226	INTRON	LZIC	>= 5 fold
chr1:9928230	INTRON	LZIC	>= 5 fold
chr1:9928231	INTRON	LZIC	>= 5 fold
chr1:9928250	INTRON	LZIC	>= 5 fold
chr1:9928256	INTRON	LZIC	>= 5 fold
chr1:9928274	INTRON	LZIC	>= 5 fold
chr1:9928311	INTRON	LZIC	>= 5 fold
chr1:9928633	INTRON	LZIC	>= 5 fold
chr1:9928768	INTRON	LZIC	>= 5 fold
chr1:9928776	INTRON	LZIC	>= 5 fold
chr1:9928793	INTRON	LZIC	>= 5 fold
chr1:9938365	INTRON	LZIC	>= 5 fold
chr1:9939641	INTRON	LZIC	>= 5 fold
chr1:9939994	INTRON	LZIC	>= 5 fold
chr1:9940007	INTRON	LZIC	>= 5 fold
chr1:9940072	INTRON	LZIC	>= 5 fold
chr1:9940073	INTRON	LZIC	>= 5 fold
chr1:9944616	INTRON	NMNAT1	>= 5 fold
chr1:9944984	INTRON	NMNAT1	>= 5 fold
chr1:9945018	INTRON	NMNAT1	>= 5 fold
chr1:9945032	INTRON	NMNAT1	>= 5 fold
chr1:9945058	INTRON	NMNAT1	>= 5 fold
chr1:9945091	INTRON	NMNAT1	>= 5 fold
chr1:9945155	INTRON	NMNAT1	>= 5 fold
chr1:9945189	INTRON	NMNAT1	>= 5 fold
chr1:9945445	INTRON	NMNAT1	>= 5 fold
chr1:9945446	INTRON	NMNAT1	>= 5 fold
chr1:9945451	INTRON	NMNAT1	>= 5 fold
chr1:9945523	INTRON	NMNAT1	>= 5 fold
chr1:9945621	INTRON	NMNAT1	>= 5 fold
chr1:9945807	INTRON	NMNAT1	>= 5 fold
chr1:9945828	INTRON	NMNAT1	>= 5 fold
chr1:9945847	INTRON	NMNAT1	>= 5 fold
chr1:9945883	INTRON	NMNAT1	>= 5 fold
chr1:9945919	INTRON	NMNAT1	>= 5 fold
chr1:9945944	INTRON	NMNAT1	>= 5 fold
chr1:9945974	INTRON	NMNAT1	>= 5 fold
chr1:9945989	INTRON	NMNAT1	>= 5 fold
chr1:9945992	INTRON	NMNAT1	>= 5 fold
chr1:9946016	INTRON	NMNAT1	>= 5 fold
chr1:9947211	INTRON	NMNAT1	>= 5 fold
chr1:9948391	INTRON	NMNAT1	>= 5 fold
chr1:9948393	INTRON	NMNAT1	>= 5 fold
chr1:9948425	INTRON	NMNAT1	>= 5 fold
chr1:9948719	INTRON	NMNAT1	>= 5 fold
chr1:9948724	INTRON	NMNAT1	>= 5 fold
chr1:9949088	INTRON	NMNAT1	>= 5 fold
chr1:9949473	INTRON	NMNAT1	>= 5 fold
chr1:9949484	INTRON	NMNAT1	>= 5 fold
chr1:9949510	INTRON	NMNAT1	>= 5 fold
chr1:9949670	noncoding	AL357140.2	>= 5 fold
chr1:9949676	noncoding	AL357140.2	>= 5 fold
chr1:9950154	INTRON	NMNAT1	>= 5 fold
chr1:9950274	INTRON	NMNAT1	>= 5 fold
chr1:9950831	INTRON	NMNAT1	>= 5 fold
chr1:9950833	INTRON	NMNAT1	>= 5 fold
chr1:9950834	INTRON	NMNAT1	>= 5 fold
chr1:9950869	INTRON	NMNAT1	>= 5 fold
chr1:9950887	INTRON	NMNAT1	>= 5 fold
chr1:9950888	INTRON	NMNAT1	>= 5 fold
chr1:9950913	INTRON	NMNAT1	>= 5 fold
chr1:9950924	INTRON	NMNAT1	>= 5 fold
chr1:9950927	INTRON	NMNAT1	>= 5 fold
chr1:9950929	INTRON	NMNAT1	>= 5 fold
chr1:9950930	INTRON	NMNAT1	>= 5 fold
chr1:9950952	INTRON	NMNAT1	>= 5 fold
chr1:9950968	INTRON	NMNAT1	>= 5 fold
chr1:9950969	INTRON	NMNAT1	>= 5 fold
chr1:9950978	INTRON	NMNAT1	>= 5 fold
chr1:9951039	INTRON	NMNAT1	>= 5 fold
chr1:9951044	INTRON	NMNAT1	>= 5 fold
chr1:9951740	INTRON	NMNAT1	>= 5 fold
chr1:9951749	INTRON	NMNAT1	>= 5 fold
chr1:9952638	INTRON	NMNAT1	>= 5 fold
chr1:9952667	INTRON	NMNAT1	>= 5 fold
chr1:9952677	INTRON	NMNAT1	>= 5 fold
chr1:9953899	INTRON	NMNAT1	>= 5 fold
chr1:9954239	INTRON	NMNAT1	>= 5 fold
chr1:9954339	INTRON	NMNAT1	>= 5 fold
chr1:9954411	INTRON	NMNAT1	>= 5 fold
chr1:9954471	INTRON	NMNAT1	>= 5 fold
chr1:9955520	INTRON	NMNAT1	>= 5 fold
chr1:9956555	INTRON	NMNAT1	>= 5 fold
chr1:9956865	INTRON	NMNAT1	>= 5 fold
chr1:9959252	INTRON	NMNAT1	>= 5 fold
chr1:9959419	INTRON	NMNAT1	>= 5 fold
chr1:9959534	INTRON	NMNAT1	>= 5 fold
chr1:9962030	INTRON	NMNAT1	>= 5 fold
chr1:9962031	INTRON	NMNAT1	>= 5 fold
chr1:9962042	INTRON	NMNAT1	>= 5 fold
chr1:9962048	INTRON	NMNAT1	>= 5 fold
chr1:9963478	INTRON	NMNAT1	>= 5 fold
chr1:9963510	INTRON	NMNAT1	>= 5 fold
chr1:9964302	INTRON	NMNAT1	>= 5 fold
chr1:9964307	INTRON	NMNAT1	>= 5 fold
chr1:9964463	INTRON	NMNAT1	>= 5 fold
chr1:9964711	INTRON	NMNAT1	>= 5 fold
chr1:9964746	INTRON	NMNAT1	>= 5 fold
chr1:9965497	INTRON	NMNAT1	>= 5 fold
chr1:9966178	INTRON	NMNAT1	>= 5 fold
chr1:9967801	INTRON	NMNAT1	>= 5 fold
chr1:9967933	INTRON	NMNAT1	>= 5 fold
chr1:9971864	INTRON	NMNAT1	>= 5 fold
chr1:9973977	INTRON	NMNAT1	>= 5 fold
chr1:9981442	3UTR	NMNAT1	>= 3 fold
chr1:9982852	3UTR	NMNAT1	>= 5 fold
chr1:9982853	3UTR	NMNAT1	>= 5 fold
chr1:9982879	3UTR	NMNAT1	>= 5 fold
chr1:9982896	3UTR	NMNAT1	>= 5 fold
chr1:9982897	3UTR	NMNAT1	>= 5 fold
chr1:9982919	3UTR	NMNAT1	>= 5 fold
chr1:9982920	3UTR	NMNAT1	>= 5 fold
chr1:9982928	3UTR	NMNAT1	>= 5 fold
chr1:9982929	3UTR	NMNAT1	>= 5 fold
chr1:9982930	3UTR	NMNAT1	>= 5 fold
chr1:9982947	3UTR	NMNAT1	>= 5 fold
chr1:9982985	3UTR	NMNAT1	>= 5 fold
chr1:9982995	3UTR	NMNAT1	>= 5 fold
chr1:9983002	3UTR	NMNAT1	>= 5 fold
chr1:9983018	3UTR	NMNAT1	>= 5 fold
chr1:9983021	3UTR	NMNAT1	>= 5 fold
chr1:9983055	3UTR	NMNAT1	>= 5 fold
chr1:9983192	3UTR	NMNAT1	>= 5 fold
chr1:9983300	3UTR	NMNAT1	>= 5 fold
chr1:9983304	3UTR	NMNAT1	>= 5 fold
chr1:9983305	3UTR	NMNAT1	>= 5 fold
chr1:9983393	3UTR	NMNAT1	>= 5 fold
chr1:9983435	3UTR	NMNAT1	>= 5 fold
chr1:9983468	3UTR	NMNAT1	>= 5 fold
chr1:9983469	3UTR	NMNAT1	>= 5 fold
chr1:9983479	3UTR	NMNAT1	>= 5 fold
chr1:9983535	3UTR	NMNAT1	>= 5 fold
chr1:9984067	3UTR	NMNAT1	>= 5 fold
chr1:9984079	3UTR	NMNAT1	>= 5 fold
chr1:9984122	3UTR	NMNAT1	>= 5 fold
chr1:9984147	3UTR	NMNAT1	>= 5 fold
chr1:9984148	3UTR	NMNAT1	>= 5 fold
chr1:9984151	3UTR	NMNAT1	>= 5 fold
chr1:9984152	3UTR	NMNAT1	>= 5 fold
chr1:9984165	3UTR	NMNAT1	>= 5 fold
chr1:9984177	3UTR	NMNAT1	>= 5 fold
chr1:9984214	3UTR	NMNAT1	>= 5 fold
chr1:9984227	3UTR	NMNAT1	>= 5 fold
chr1:9984294	3UTR	NMNAT1	>= 5 fold
chr1:9984308	3UTR	NMNAT1	>= 5 fold
chr1:9984309	3UTR	NMNAT1	>= 5 fold
chr1:9984321	3UTR	NMNAT1	>= 5 fold
chr1:9984327	3UTR	NMNAT1	>= 5 fold
chr1:9988059	IGR	N/A,NMNAT1	>= 5 fold
chr1:9988098	IGR	N/A,NMNAT1	>= 5 fold
chr1:9988181	IGR	N/A,NMNAT1	>= 5 fold
chr1:9988187	IGR	N/A,NMNAT1	>= 5 fold
chr1:9988485	IGR	N/A,NMNAT1	>= 5 fold
chr1:9988486	IGR	N/A,NMNAT1	>= 5 fold
chr1:9988795	IGR	N/A,NMNAT1	>= 5 fold
chr1:9988846	IGR	N/A,NMNAT1	>= 5 fold
chr1:9989282	IGR	N/A,NMNAT1	>= 5 fold
chr1:9989296	IGR	N/A,NMNAT1	>= 5 fold
chr1:9989311	IGR	N/A,NMNAT1	>= 5 fold
chr1:9989315	IGR	N/A,NMNAT1	>= 5 fold
chr1:9989337	IGR	N/A,NMNAT1	>= 5 fold
chr1:9989421	IGR	N/A,NMNAT1	>= 5 fold
chr1:10037581	INTRON	UBE4B	>= 5 fold
chr1:10037614	INTRON	UBE4B	>= 5 fold
chr1:10037619	INTRON	UBE4B	>= 5 fold
chr1:10038940	INTRON	UBE4B	>= 5 fold
chr1:10038953	INTRON	UBE4B	>= 5 fold
chr1:10038979	INTRON	UBE4B	>= 5 fold
chr1:10038980	INTRON	UBE4B	>= 5 fold
chr1:10038992	INTRON	UBE4B	>= 5 fold
chr1:10039700	INTRON	UBE4B	>= 5 fold
chr1:10040747	INTRON	UBE4B	>= 5 fold
chr1:10040760	INTRON	UBE4B	>= 5 fold
chr1:10041391	INTRON	UBE4B	>= 5 fold
chr1:10042526	INTRON	UBE4B	>= 5 fold
chr1:10042540	INTRON	UBE4B	>= 5 fold
chr1:10042579	INTRON	UBE4B	>= 5 fold
chr1:10042586	INTRON	UBE4B	>= 5 fold
chr1:10042604	INTRON	UBE4B	>= 5 fold
chr1:10044100	INTRON	UBE4B	>= 5 fold
chr1:10044694	INTRON	UBE4B	>= 5 fold
chr1:10049629	INTRON	UBE4B	>= 5 fold
chr1:10049810	INTRON	UBE4B	>= 5 fold
chr1:10050172	INTRON	UBE4B	>= 5 fold
chr1:10050175	INTRON	UBE4B	>= 5 fold
chr1:10050306	INTRON	UBE4B	>= 5 fold
chr1:10051076	INTRON	UBE4B	>= 5 fold
chr1:10053789	INTRON	UBE4B	>= 5 fold
chr1:10053831	INTRON	UBE4B	>= 5 fold
chr1:10053877	INTRON	UBE4B	>= 5 fold
chr1:10055340	INTRON	UBE4B	>= 5 fold
chr1:10055341	INTRON	UBE4B	>= 5 fold
chr1:10055365	INTRON	UBE4B	>= 5 fold
chr1:10055444	INTRON	UBE4B	>= 5 fold
chr1:10055448	INTRON	UBE4B	>= 5 fold
chr1:10055454	INTRON	UBE4B	>= 5 fold
chr1:10055456	INTRON	UBE4B	>= 5 fold
chr1:10055528	INTRON	UBE4B	>= 5 fold
chr1:10055769	INTRON	UBE4B	>= 5 fold
chr1:10055786	INTRON	UBE4B	>= 5 fold
chr1:10055799	INTRON	UBE4B	>= 5 fold
chr1:10055805	INTRON	UBE4B	>= 5 fold
chr1:10055809	INTRON	UBE4B	>= 5 fold
chr1:10055906	INTRON	UBE4B	>= 5 fold
chr1:10058979	INTRON	UBE4B	>= 5 fold
chr1:10059078	INTRON	UBE4B	>= 5 fold
chr1:10059083	INTRON	UBE4B	>= 5 fold
chr1:10059109	INTRON	UBE4B	>= 5 fold
chr1:10060808	INTRON	UBE4B	>= 5 fold
chr1:10060844	INTRON	UBE4B	>= 5 fold
chr1:10060873	INTRON	UBE4B	>= 5 fold
chr1:10060981	INTRON	UBE4B	>= 5 fold
chr1:10061014	INTRON	UBE4B	>= 5 fold
chr1:10061316	INTRON	UBE4B	>= 5 fold
chr1:10061332	INTRON	UBE4B	>= 5 fold
chr1:10061355	INTRON	UBE4B	>= 5 fold
chr1:10061358	INTRON	UBE4B	>= 5 fold
chr1:10061359	INTRON	UBE4B	>= 5 fold
chr1:10061380	INTRON	UBE4B	>= 5 fold
chr1:10061381	INTRON	UBE4B	>= 5 fold
chr1:10061384	INTRON	UBE4B	>= 5 fold
chr1:10061394	INTRON	UBE4B	>= 5 fold
chr1:10061471	INTRON	UBE4B	>= 5 fold
chr1:10062008	INTRON	UBE4B	>= 5 fold
chr1:10062027	INTRON	UBE4B	>= 5 fold
chr1:10062039	INTRON	UBE4B	>= 5 fold
chr1:10062093	INTRON	UBE4B	>= 5 fold
chr1:10062182	INTRON	UBE4B	>= 5 fold
chr1:10062442	INTRON	UBE4B	>= 5 fold
chr1:10062809	INTRON	UBE4B	>= 5 fold
chr1:10062835	INTRON	UBE4B	>= 5 fold
chr1:10062836	INTRON	UBE4B	>= 5 fold
chr1:10063068	INTRON	UBE4B	>= 5 fold
chr1:10063121	INTRON	UBE4B	>= 5 fold
chr1:10063147	INTRON	UBE4B	>= 5 fold
chr1:10063188	INTRON	UBE4B	>= 5 fold
chr1:10063189	INTRON	UBE4B	>= 5 fold
chr1:10063200	INTRON	UBE4B	>= 5 fold
chr1:10071513	INTRON	UBE4B	>= 5 fold
chr1:10073467	INTRON	UBE4B	>= 5 fold
chr1:10075797	INTRON	UBE4B	>= 5 fold
chr1:10075853	INTRON	UBE4B	>= 5 fold
chr1:10075870	INTRON	UBE4B	>= 5 fold
chr1:10075873	INTRON	UBE4B	>= 5 fold
chr1:10075923	INTRON	UBE4B	>= 5 fold
chr1:10076803	INTRON	UBE4B	>= 5 fold
chr1:10076808	INTRON	UBE4B	>= 5 fold
chr1:10076846	INTRON	UBE4B	>= 5 fold
chr1:10076847	INTRON	UBE4B	>= 5 fold
chr1:10076947	INTRON	UBE4B	>= 5 fold
chr1:10077006	INTRON	UBE4B	>= 5 fold
chr1:10078110	INTRON	UBE4B	>= 5 fold
chr1:10082297	INTRON	UBE4B	>= 5 fold
chr1:10082317	INTRON	UBE4B	>= 5 fold
chr1:10086789	INTRON	UBE4B	>= 5 fold
chr1:10091506	INTRON	UBE4B	>= 5 fold
chr1:10092323	INTRON	UBE4B	>= 5 fold
chr1:10092735	INTRON	UBE4B	>= 5 fold
chr1:10095872	INTRON	UBE4B	>= 5 fold
chr1:10095938	INTRON	UBE4B	>= 5 fold
chr1:10095991	INTRON	UBE4B	>= 5 fold
chr1:10096561	INTRON	UBE4B	>= 5 fold
chr1:10096565	INTRON	UBE4B	>= 5 fold
chr1:10096994	INTRON	UBE4B	>= 5 fold
chr1:10097595	INTRON	UBE4B	>= 5 fold
chr1:10097633	INTRON	UBE4B	>= 5 fold
chr1:10097634	INTRON	UBE4B	>= 5 fold
chr1:10097648	INTRON	UBE4B	>= 5 fold
chr1:10097649	INTRON	UBE4B	>= 5 fold
chr1:10097689	INTRON	UBE4B	>= 5 fold
chr1:10097695	INTRON	UBE4B	>= 5 fold
chr1:10097699	INTRON	UBE4B	>= 5 fold
chr1:10097716	INTRON	UBE4B	>= 5 fold
chr1:10097951	INTRON	UBE4B	>= 5 fold
chr1:10097970	INTRON	UBE4B	>= 5 fold
chr1:10097971	INTRON	UBE4B	>= 5 fold
chr1:10097974	INTRON	UBE4B	>= 5 fold
chr1:10097975	INTRON	UBE4B	>= 5 fold
chr1:10098010	INTRON	UBE4B	>= 5 fold
chr1:10098051	INTRON	UBE4B	>= 5 fold
chr1:10098073	INTRON	UBE4B	>= 5 fold
chr1:10098091	INTRON	UBE4B	>= 5 fold
chr1:10098093	INTRON	UBE4B	>= 5 fold
chr1:10100769	INTRON	UBE4B	>= 5 fold
chr1:10111742	INTRON	UBE4B	>= 5 fold
chr1:10111792	INTRON	UBE4B	>= 5 fold
chr1:10111795	INTRON	UBE4B	>= 5 fold
chr1:10111797	INTRON	UBE4B	>= 5 fold
chr1:10111810	INTRON	UBE4B	>= 5 fold
chr1:10111826	INTRON	UBE4B	>= 5 fold
chr1:10111863	INTRON	UBE4B	>= 5 fold
chr1:10112493	INTRON	UBE4B	>= 5 fold
chr1:10112500	INTRON	UBE4B	>= 5 fold
chr1:10112539	INTRON	UBE4B	>= 5 fold
chr1:10112565	INTRON	UBE4B	>= 5 fold
chr1:10112566	INTRON	UBE4B	>= 5 fold
chr1:10114678	INTRON	UBE4B	>= 5 fold
chr1:10114685	INTRON	UBE4B	>= 5 fold
chr1:10114743	INTRON	UBE4B	>= 5 fold
chr1:10114749	INTRON	UBE4B	>= 5 fold
chr1:10115337	INTRON	UBE4B	>= 5 fold
chr1:10115394	INTRON	UBE4B	>= 5 fold
chr1:10115395	INTRON	UBE4B	>= 5 fold
chr1:10115519	INTRON	UBE4B	>= 5 fold
chr1:10120666	INTRON	UBE4B	>= 5 fold
chr1:10121577	INTRON	UBE4B	>= 5 fold
chr1:10123182	INTRON	UBE4B	>= 5 fold
chr1:10123830	INTRON	UBE4B	>= 5 fold
chr1:10123835	INTRON	UBE4B	>= 5 fold
chr1:10124217	INTRON	UBE4B	>= 5 fold
chr1:10124897	INTRON	UBE4B	>= 5 fold
chr1:10126156	INTRON	UBE4B	>= 5 fold
chr1:10139122	INTRON	UBE4B	>= 5 fold
chr1:10139163	INTRON	UBE4B	>= 5 fold
chr1:10139214	INTRON	UBE4B	>= 5 fold
chr1:10139251	INTRON	UBE4B	>= 5 fold
chr1:10139271	INTRON	UBE4B	>= 5 fold
chr1:10139808	INTRON	UBE4B	>= 5 fold
chr1:10139809	INTRON	UBE4B	>= 5 fold
chr1:10139822	INTRON	UBE4B	>= 5 fold
chr1:10139858	INTRON	UBE4B	>= 5 fold
chr1:10139870	INTRON	UBE4B	>= 5 fold
chr1:10139928	INTRON	UBE4B	>= 5 fold
chr1:10141294	INTRON	UBE4B	>= 5 fold
chr1:10143502	INTRON	UBE4B	>= 5 fold
chr1:10143540	INTRON	UBE4B	>= 5 fold
chr1:10143545	INTRON	UBE4B	>= 5 fold
chr1:10143587	INTRON	UBE4B	>= 5 fold
chr1:10152041	INTRON	UBE4B	>= 5 fold
chr1:10152633	INTRON	UBE4B	>= 5 fold
chr1:10156279	INTRON	UBE4B	>= 5 fold
chr1:10156352	INTRON	UBE4B	>= 5 fold
chr1:10156977	INTRON	UBE4B	>= 5 fold
chr1:10157569	INTRON	UBE4B	>= 5 fold
chr1:10157631	INTRON	UBE4B	>= 5 fold
chr1:10157634	INTRON	UBE4B	>= 5 fold
chr1:10157657	INTRON	UBE4B	>= 5 fold
chr1:10163962	INTRON	UBE4B	>= 5 fold
chr1:10164198	INTRON	UBE4B	>= 5 fold
chr1:10164373	INTRON	UBE4B	>= 5 fold
chr1:10164426	INTRON	UBE4B	>= 5 fold
chr1:10166606	INTRON	UBE4B	>= 5 fold
chr1:10167071	INTRON	UBE4B	>= 5 fold
chr1:10167318	INTRON	UBE4B	>= 5 fold
chr1:10167662	INTRON	UBE4B	>= 5 fold
chr1:10167710	INTRON	UBE4B	>= 5 fold
chr1:10176855	INTRON	UBE4B	>= 5 fold
chr1:10177355	INTRON	UBE4B	>= 5 fold
chr1:10213955	INTRON	KIF1B	>= 5 fold
chr1:10230505	INTRON	KIF1B	>= 5 fold
chr1:10230958	5UTR	KIF1B	>= 5 fold
chr1:10246568	INTRON	KIF1B	>= 5 fold
chr1:10261096	INTRON	KIF1B	>= 5 fold
chr1:10261371	INTRON	KIF1B	>= 5 fold
chr1:10261454	INTRON	KIF1B	>= 5 fold
chr1:10286133	INTRON	KIF1B	>= 5 fold
chr1:10287326	INTRON	KIF1B	>= 5 fold
chr1:10335214	INTRON	KIF1B	>= 5 fold
chr1:10348879	INTRON	KIF1B	>= 5 fold
chr1:10349314	INTRON	KIF1B	>= 5 fold
chr1:10350439	INTRON	KIF1B	>= 5 fold
chr1:10356793	INTRON	KIF1B	>= 5 fold
chr1:10357100	INTRON	KIF1B	>= 5 fold
chr1:10372353	INTRON	KIF1B	>= 5 fold
chr1:10377815	3UTR	KIF1B	no peak
chr1:10380585	3UTR	KIF1B	no peak
chr1:10380620	3UTR	KIF1B	no peak
chr1:10380688	3UTR	KIF1B	no peak
chr1:10380689	3UTR	KIF1B	no peak
chr1:10382381	IGR	N/A,KIF1B,AL139424.3	>= 5 fold
chr1:10384154	IGR	N/A,KIF1B,AL139424.3	>= 5 fold
chr1:10388901	IGR	N/A,KIF1B,AL139424.3	>= 5 fold
chr1:10388906	IGR	N/A,KIF1B,AL139424.3	>= 5 fold
chr1:10388957	IGR	N/A,KIF1B,AL139424.3	>= 5 fold
chr1:10388960	IGR	N/A,KIF1B,AL139424.3	>= 5 fold
chr1:10388974	IGR	N/A,KIF1B,AL139424.3	>= 5 fold
chr1:10389935	IGR	N/A,KIF1B,AL139424.3	>= 5 fold
chr1:10389969	IGR	N/A,KIF1B,AL139424.3	>= 5 fold
chr1:10390288	IGR	N/A,KIF1B,AL139424.3	>= 5 fold
chr1:10390314	IGR	N/A,KIF1B,AL139424.3	>= 5 fold
chr1:10391631	IGR	N/A,KIF1B,AL139424.3	>= 5 fold
chr1:10393261	IGR	N/A,KIF1B,AL139424.3	>= 5 fold
chr1:10393621	IGR	N/A,KIF1B,AL139424.3	>= 5 fold
chr1:10395404	IGR	N/A,KIF1B,AL139424.3	>= 5 fold
chr1:10396125	IGR	N/A,KIF1B,AL139424.3	>= 5 fold
chr1:10396456	IGR	N/A,KIF1B,AL139424.3	>= 5 fold
chr1:10396465	IGR	N/A,KIF1B,AL139424.3	>= 5 fold
chr1:10396471	IGR	N/A,KIF1B,AL139424.3	>= 5 fold
chr1:10398048	IGR	N/A,KIF1B,AL139424.3	>= 3 fold
chr1:10401019	INTRON	PGD	>= 5 fold
chr1:10401040	INTRON	PGD	>= 5 fold
chr1:10401043	INTRON	PGD	>= 5 fold
chr1:10401044	INTRON	PGD	>= 5 fold
chr1:10401045	INTRON	PGD	>= 5 fold
chr1:10401058	INTRON	PGD	>= 5 fold
chr1:10401085	INTRON	PGD	>= 5 fold
chr1:10401117	INTRON	PGD	>= 5 fold
chr1:10401144	INTRON	PGD	>= 5 fold
chr1:10401181	INTRON	PGD	>= 5 fold
chr1:10401823	INTRON	PGD	>= 5 fold
chr1:10402256	INTRON	PGD	>= 5 fold
chr1:10402290	INTRON	PGD	>= 5 fold
chr1:10402332	INTRON	PGD	>= 5 fold
chr1:10402344	INTRON	PGD	>= 5 fold
chr1:10402587	INTRON	PGD	>= 5 fold
chr1:10402592	INTRON	PGD	>= 5 fold
chr1:10404629	INTRON	PGD	>= 5 fold
chr1:10404639	INTRON	PGD	>= 5 fold
chr1:10404645	INTRON	PGD	>= 5 fold
chr1:10405633	INTRON	PGD	>= 5 fold
chr1:10405674	INTRON	PGD	>= 5 fold
chr1:10405716	INTRON	PGD	>= 5 fold
chr1:10405778	INTRON	PGD	>= 5 fold
chr1:10405999	INTRON	PGD	>= 5 fold
chr1:10406015	INTRON	PGD	>= 5 fold
chr1:10406060	INTRON	PGD	>= 5 fold
chr1:10406294	INTRON	PGD	>= 5 fold
chr1:10407130	INTRON	PGD	>= 5 fold
chr1:10407210	INTRON	PGD	>= 5 fold
chr1:10407726	INTRON	PGD	>= 5 fold
chr1:10408702	INTRON	PGD	>= 5 fold
chr1:10409795	INTRON	PGD	>= 5 fold
chr1:10409866	INTRON	PGD	>= 5 fold
chr1:10410173	INTRON	PGD	>= 5 fold
chr1:10410295	INTRON	PGD	>= 5 fold
chr1:10410322	INTRON	PGD	>= 5 fold
chr1:10410354	INTRON	PGD	>= 5 fold
chr1:10410363	INTRON	PGD	>= 5 fold
chr1:10410367	INTRON	PGD	>= 5 fold
chr1:10410374	INTRON	PGD	>= 5 fold
chr1:10414954	INTRON	PGD	>= 5 fold
chr1:10417810	INTRON	PGD	>= 5 fold
chr1:10417840	INTRON	PGD	>= 5 fold
chr1:10417912	INTRON	PGD	>= 5 fold
chr1:10417964	INTRON	PGD	>= 5 fold
chr1:10418515	INTRON	PGD	>= 5 fold
chr1:10418588	INTRON	PGD	>= 5 fold
chr1:10418625	INTRON	PGD	>= 5 fold
chr1:10432118	INTRON	CENPS	>= 5 fold
chr1:10432307	INTRON	CENPS	>= 5 fold
chr1:10432784	INTRON	CENPS	>= 5 fold
chr1:10436095	INTRON	CENPS	>= 5 fold
chr1:10441877	INTRON	CENPS	>= 5 fold
chr1:10445254	INTRON	APITD1-CORT	>= 5 fold
chr1:10445388	INTRON	APITD1-CORT	>= 5 fold
chr1:10445887	INTRON	APITD1-CORT	>= 5 fold
chr1:10446210	INTRON	APITD1-CORT	>= 5 fold
chr1:10447001	INTRON	APITD1-CORT	>= 5 fold
chr1:10452512	IGR	N/A,CENPS-CORT	>= 5 fold
chr1:10452601	IGR	N/A,CENPS-CORT	>= 5 fold
chr1:10452605	IGR	N/A,CENPS-CORT	>= 5 fold
chr1:10454269	IGR	N/A,CENPS-CORT	>= 5 fold
chr1:10455593	IGR	N/A,CENPS-CORT	>= 5 fold
chr1:10455690	IGR	N/A,CENPS-CORT	>= 5 fold
chr1:10455697	IGR	N/A,CENPS-CORT	>= 5 fold
chr1:10455870	IGR	N/A,CENPS-CORT	>= 5 fold
chr1:10455871	IGR	N/A,CENPS-CORT	>= 5 fold
chr1:10455880	IGR	N/A,CENPS-CORT	>= 5 fold
chr1:10455952	IGR	N/A,CENPS-CORT	>= 5 fold
chr1:10455971	IGR	N/A,CENPS-CORT	>= 5 fold
chr1:10456014	IGR	N/A,CENPS-CORT	>= 5 fold
chr1:10456032	IGR	N/A,CENPS-CORT	>= 5 fold
chr1:10456039	IGR	N/A,CENPS-CORT	>= 5 fold
chr1:10456063	IGR	N/A,CENPS-CORT	>= 5 fold
chr1:10456106	IGR	N/A,CENPS-CORT	>= 5 fold
chr1:10456112	IGR	N/A,CENPS-CORT	>= 5 fold
chr1:10457455	3UTR	DFFA	>= 5 fold
chr1:10457470	3UTR	DFFA	>= 5 fold
chr1:10457481	3UTR	DFFA	>= 5 fold
chr1:10457501	3UTR	DFFA	>= 5 fold
chr1:10457507	3UTR	DFFA	>= 5 fold
chr1:10457510	3UTR	DFFA	>= 5 fold
chr1:10457556	3UTR	DFFA	>= 5 fold
chr1:10457566	3UTR	DFFA	>= 5 fold
chr1:10457596	3UTR	DFFA	>= 5 fold
chr1:10457602	3UTR	DFFA	>= 5 fold
chr1:10457615	3UTR	DFFA	>= 5 fold
chr1:10458676	3UTR	DFFA	>= 5 fold
chr1:10458699	3UTR	DFFA	>= 5 fold
chr1:10458740	3UTR	DFFA	>= 5 fold
chr1:10459007	3UTR	DFFA	>= 5 fold
chr1:10459062	3UTR	DFFA	>= 5 fold
chr1:10459831	3UTR	DFFA	>= 5 fold
chr1:10459855	3UTR	DFFA	>= 5 fold
chr1:10459925	3UTR	DFFA	>= 5 fold
chr1:10460000	3UTR	DFFA	>= 5 fold
chr1:10460053	3UTR	DFFA	>= 5 fold
chr1:10460073	3UTR	DFFA	>= 5 fold
chr1:10460079	3UTR	DFFA	>= 5 fold
chr1:10460082	3UTR	DFFA	>= 5 fold
chr1:10460088	3UTR	DFFA	>= 5 fold
chr1:10460096	3UTR	DFFA	>= 5 fold
chr1:10460097	3UTR	DFFA	>= 5 fold
chr1:10460107	3UTR	DFFA	>= 5 fold
chr1:10460117	3UTR	DFFA	>= 5 fold
chr1:10460121	3UTR	DFFA	>= 5 fold
chr1:10460123	3UTR	DFFA	>= 5 fold
chr1:10460133	3UTR	DFFA	>= 5 fold
chr1:10460145	3UTR	DFFA	>= 5 fold
chr1:10460162	3UTR	DFFA	>= 5 fold
chr1:10460169	3UTR	DFFA	>= 5 fold
chr1:10460176	3UTR	DFFA	>= 5 fold
chr1:10460188	3UTR	DFFA	>= 5 fold
chr1:10460201	3UTR	DFFA	>= 5 fold
chr1:10460207	3UTR	DFFA	>= 5 fold
chr1:10460212	3UTR	DFFA	>= 5 fold
chr1:10460231	3UTR	DFFA	>= 5 fold
chr1:10460239	3UTR	DFFA	>= 5 fold
chr1:10460321	3UTR	DFFA	>= 5 fold
chr1:10460326	3UTR	DFFA	>= 5 fold
chr1:10460382	3UTR	DFFA	>= 5 fold
chr1:10460393	3UTR	DFFA	>= 5 fold
chr1:10460430	3UTR	DFFA	>= 5 fold
chr1:10460475	3UTR	DFFA	>= 5 fold
chr1:10460615	3UTR	DFFA	>= 5 fold
chr1:10460626	3UTR	DFFA	>= 5 fold
chr1:10460627	3UTR	DFFA	>= 5 fold
chr1:10460658	3UTR	DFFA	>= 5 fold
chr1:10460668	3UTR	DFFA	>= 5 fold
chr1:10460694	3UTR	DFFA	>= 5 fold
chr1:10460707	3UTR	DFFA	>= 5 fold
chr1:10460710	3UTR	DFFA	>= 5 fold
chr1:10460762	3UTR	DFFA	>= 5 fold
chr1:10460994	3UTR	DFFA	>= 5 fold
chr1:10460998	3UTR	DFFA	>= 5 fold
chr1:10461046	3UTR	DFFA	>= 5 fold
chr1:10461069	3UTR	DFFA	>= 5 fold
chr1:10461073	3UTR	DFFA	>= 5 fold
chr1:10461105	3UTR	DFFA	>= 5 fold
chr1:10461113	3UTR	DFFA	>= 5 fold
chr1:10461143	3UTR	DFFA	>= 5 fold
chr1:10461181	3UTR	DFFA	>= 5 fold
chr1:10462019	INTRON	DFFA	>= 3 fold
chr1:10462184	INTRON	DFFA	>= 4 fold
chr1:10462225	INTRON	DFFA	>= 5 fold
chr1:10462248	INTRON	DFFA	>= 5 fold
chr1:10462252	INTRON	DFFA	>= 5 fold
chr1:10462258	INTRON	DFFA	>= 5 fold
chr1:10462266	INTRON	DFFA	>= 5 fold
chr1:10462270	INTRON	DFFA	>= 5 fold
chr1:10462325	INTRON	DFFA	>= 5 fold
chr1:10462369	INTRON	DFFA	>= 5 fold
chr1:10463861	INTRON	DFFA	>= 5 fold
chr1:10463863	INTRON	DFFA	>= 5 fold
chr1:10464231	INTRON	DFFA	>= 5 fold
chr1:10464480	INTRON	DFFA	>= 5 fold
chr1:10464532	INTRON	DFFA	>= 5 fold
chr1:10464543	INTRON	DFFA	>= 5 fold
chr1:10464560	INTRON	DFFA	>= 5 fold
chr1:10464674	INTRON	DFFA	>= 5 fold
chr1:10465448	INTRON	DFFA	>= 5 fold
chr1:10465776	INTRON	DFFA	>= 5 fold
chr1:10466048	INTRON	DFFA	>= 5 fold
chr1:10466065	INTRON	DFFA	>= 5 fold
chr1:10466091	INTRON	DFFA	>= 5 fold
chr1:10466096	INTRON	DFFA	>= 5 fold
chr1:10466256	INTRON	DFFA	>= 5 fold
chr1:10466790	INTRON	DFFA	>= 5 fold
chr1:10466805	INTRON	DFFA	>= 5 fold
chr1:10466870	INTRON	DFFA	>= 5 fold
chr1:10466901	INTRON	DFFA	>= 5 fold
chr1:10469888	INTRON	DFFA	>= 5 fold
chr1:10469976	INTRON	DFFA	>= 5 fold
chr1:10474003	INTRON	PEX14	no peak
chr1:10479195	INTRON	PEX14	>= 5 fold
chr1:10479212	INTRON	PEX14	>= 5 fold
chr1:10479243	INTRON	PEX14	>= 5 fold
chr1:10479262	INTRON	PEX14	>= 5 fold
chr1:10479876	INTRON	PEX14	>= 5 fold
chr1:10485417	INTRON	PEX14	>= 5 fold
chr1:10485446	INTRON	PEX14	>= 5 fold
chr1:10500269	INTRON	PEX14	>= 5 fold
chr1:10500639	INTRON	PEX14	>= 5 fold
chr1:10500714	INTRON	PEX14	>= 5 fold
chr1:10500716	INTRON	PEX14	>= 5 fold
chr1:10500784	INTRON	PEX14	>= 5 fold
chr1:10500803	INTRON	PEX14	>= 5 fold
chr1:10501775	INTRON	PEX14	>= 5 fold
chr1:10501836	INTRON	PEX14	>= 5 fold
chr1:10505192	INTRON	PEX14	>= 5 fold
chr1:10505214	INTRON	PEX14	>= 5 fold
chr1:10505255	INTRON	PEX14	>= 5 fold
chr1:10526951	INTRON	PEX14	>= 5 fold
chr1:10527767	INTRON	PEX14	>= 5 fold
chr1:10527807	INTRON	PEX14	>= 5 fold
chr1:10542498	INTRON	PEX14	>= 5 fold
chr1:10542504	INTRON	PEX14	>= 5 fold
chr1:10542506	INTRON	PEX14	>= 5 fold
chr1:10542507	INTRON	PEX14	>= 5 fold
chr1:10542554	INTRON	PEX14	>= 5 fold
chr1:10542561	INTRON	PEX14	>= 5 fold
chr1:10542569	INTRON	PEX14	>= 5 fold
chr1:10542604	INTRON	PEX14	>= 5 fold
chr1:10542611	INTRON	PEX14	>= 5 fold
chr1:10542614	INTRON	PEX14	>= 5 fold
chr1:10542640	INTRON	PEX14	>= 5 fold
chr1:10542650	INTRON	PEX14	>= 5 fold
chr1:10542694	INTRON	PEX14	>= 5 fold
chr1:10543154	INTRON	PEX14	>= 5 fold
chr1:10543156	INTRON	PEX14	>= 5 fold
chr1:10543190	INTRON	PEX14	>= 5 fold
chr1:10543191	INTRON	PEX14	>= 5 fold
chr1:10543196	INTRON	PEX14	>= 5 fold
chr1:10543198	INTRON	PEX14	>= 5 fold
chr1:10543199	INTRON	PEX14	>= 5 fold
chr1:10543228	INTRON	PEX14	>= 5 fold
chr1:10543229	INTRON	PEX14	>= 5 fold
chr1:10543235	INTRON	PEX14	>= 5 fold
chr1:10543239	INTRON	PEX14	>= 5 fold
chr1:10543252	INTRON	PEX14	>= 5 fold
chr1:10543264	INTRON	PEX14	>= 5 fold
chr1:10543265	INTRON	PEX14	>= 5 fold
chr1:10543274	INTRON	PEX14	>= 5 fold
chr1:10543319	INTRON	PEX14	>= 5 fold
chr1:10543336	INTRON	PEX14	>= 5 fold
chr1:10543370	INTRON	PEX14	>= 5 fold
chr1:10543396	INTRON	PEX14	>= 5 fold
chr1:10543408	INTRON	PEX14	>= 5 fold
chr1:10543658	INTRON	PEX14	>= 5 fold
chr1:10543663	INTRON	PEX14	>= 5 fold
chr1:10543706	INTRON	PEX14	>= 5 fold
chr1:10543707	INTRON	PEX14	>= 5 fold
chr1:10543724	INTRON	PEX14	>= 5 fold
chr1:10543736	INTRON	PEX14	>= 5 fold
chr1:10543746	INTRON	PEX14	>= 5 fold
chr1:10543748	INTRON	PEX14	>= 5 fold
chr1:10543783	INTRON	PEX14	>= 5 fold
chr1:10543789	INTRON	PEX14	>= 5 fold
chr1:10543797	INTRON	PEX14	>= 5 fold
chr1:10543809	INTRON	PEX14	>= 5 fold
chr1:10543865	INTRON	PEX14	>= 5 fold
chr1:10544793	INTRON	PEX14	>= 5 fold
chr1:10544817	INTRON	PEX14	>= 5 fold
chr1:10544841	INTRON	PEX14	>= 5 fold
chr1:10544862	INTRON	PEX14	>= 5 fold
chr1:10544863	INTRON	PEX14	>= 5 fold
chr1:10544888	INTRON	PEX14	>= 5 fold
chr1:10544903	INTRON	PEX14	>= 5 fold
chr1:10544907	INTRON	PEX14	>= 5 fold
chr1:10544960	INTRON	PEX14	>= 5 fold
chr1:10544963	INTRON	PEX14	>= 5 fold
chr1:10544972	INTRON	PEX14	>= 5 fold
chr1:10545010	INTRON	PEX14	>= 5 fold
chr1:10545788	INTRON	PEX14	>= 5 fold
chr1:10545797	INTRON	PEX14	>= 5 fold
chr1:10545853	INTRON	PEX14	>= 5 fold
chr1:10545858	INTRON	PEX14	>= 5 fold
chr1:10545862	INTRON	PEX14	>= 5 fold
chr1:10545879	INTRON	PEX14	>= 5 fold
chr1:10545898	INTRON	PEX14	>= 5 fold
chr1:10545916	INTRON	PEX14	>= 5 fold
chr1:10545930	INTRON	PEX14	>= 5 fold
chr1:10545934	INTRON	PEX14	>= 5 fold
chr1:10545939	INTRON	PEX14	>= 5 fold
chr1:10545947	INTRON	PEX14	>= 5 fold
chr1:10545984	INTRON	PEX14	>= 5 fold
chr1:10545994	INTRON	PEX14	>= 5 fold
chr1:10546294	INTRON	PEX14	>= 5 fold
chr1:10546303	INTRON	PEX14	>= 5 fold
chr1:10546310	INTRON	PEX14	>= 5 fold
chr1:10546311	INTRON	PEX14	>= 5 fold
chr1:10546410	INTRON	PEX14	>= 5 fold
chr1:10546438	INTRON	PEX14	>= 5 fold
chr1:10546445	INTRON	PEX14	>= 5 fold
chr1:10546746	INTRON	PEX14	>= 5 fold
chr1:10546748	INTRON	PEX14	>= 5 fold
chr1:10548123	INTRON	PEX14	>= 4 fold
chr1:10554183	INTRON	PEX14	>= 5 fold
chr1:10554737	INTRON	PEX14	>= 5 fold
chr1:10554765	INTRON	PEX14	>= 5 fold
chr1:10554819	INTRON	PEX14	>= 5 fold
chr1:10554844	INTRON	PEX14	>= 5 fold
chr1:10554854	INTRON	PEX14	>= 5 fold
chr1:10557466	INTRON	PEX14	>= 5 fold
chr1:10558282	INTRON	PEX14	>= 5 fold
chr1:10558471	INTRON	PEX14	>= 5 fold
chr1:10558479	INTRON	PEX14	>= 5 fold
chr1:10558480	INTRON	PEX14	>= 5 fold
chr1:10558572	INTRON	PEX14	>= 5 fold
chr1:10558577	INTRON	PEX14	>= 5 fold
chr1:10558617	INTRON	PEX14	>= 5 fold
chr1:10558652	INTRON	PEX14	>= 5 fold
chr1:10560821	INTRON	PEX14	>= 3 fold
chr1:10562002	INTRON	PEX14	>= 5 fold
chr1:10565871	INTRON	PEX14	>= 4 fold
chr1:10571125	INTRON	PEX14	>= 5 fold
chr1:10571653	INTRON	PEX14	>= 5 fold
chr1:10572578	INTRON	PEX14	>= 5 fold
chr1:10572599	INTRON	PEX14	>= 5 fold
chr1:10572604	INTRON	PEX14	>= 5 fold
chr1:10572664	INTRON	PEX14	>= 5 fold
chr1:10572788	INTRON	PEX14	>= 5 fold
chr1:10573939	INTRON	PEX14	>= 5 fold
chr1:10573942	INTRON	PEX14	>= 5 fold
chr1:10576918	INTRON	PEX14	>= 5 fold
chr1:10576919	INTRON	PEX14	>= 5 fold
chr1:10576933	INTRON	PEX14	>= 5 fold
chr1:10576936	INTRON	PEX14	>= 5 fold
chr1:10577003	INTRON	PEX14	>= 5 fold
chr1:10577004	INTRON	PEX14	>= 5 fold
chr1:10577010	INTRON	PEX14	>= 5 fold
chr1:10577016	INTRON	PEX14	>= 5 fold
chr1:10577136	INTRON	PEX14	>= 5 fold
chr1:10577152	INTRON	PEX14	>= 5 fold
chr1:10577153	INTRON	PEX14	>= 5 fold
chr1:10577158	INTRON	PEX14	>= 5 fold
chr1:10577196	INTRON	PEX14	>= 5 fold
chr1:10577198	INTRON	PEX14	>= 5 fold
chr1:10577221	INTRON	PEX14	>= 5 fold
chr1:10577232	INTRON	PEX14	>= 5 fold
chr1:10577235	INTRON	PEX14	>= 5 fold
chr1:10577239	INTRON	PEX14	>= 5 fold
chr1:10577241	INTRON	PEX14	>= 5 fold
chr1:10577246	INTRON	PEX14	>= 5 fold
chr1:10577250	INTRON	PEX14	>= 5 fold
chr1:10577276	INTRON	PEX14	>= 5 fold
chr1:10577277	INTRON	PEX14	>= 5 fold
chr1:10577286	INTRON	PEX14	>= 5 fold
chr1:10577303	INTRON	PEX14	>= 5 fold
chr1:10577309	INTRON	PEX14	>= 5 fold
chr1:10577357	INTRON	PEX14	>= 5 fold
chr1:10577380	INTRON	PEX14	>= 5 fold
chr1:10577656	INTRON	PEX14	>= 5 fold
chr1:10577767	INTRON	PEX14	>= 5 fold
chr1:10577788	INTRON	PEX14	>= 5 fold
chr1:10577800	INTRON	PEX14	>= 5 fold
chr1:10577808	INTRON	PEX14	>= 5 fold
chr1:10580248	INTRON	PEX14	>= 5 fold
chr1:10580422	INTRON	PEX14	>= 5 fold
chr1:10580487	INTRON	PEX14	>= 5 fold
chr1:10587275	INTRON	PEX14	>= 5 fold
chr1:10587375	INTRON	PEX14	>= 5 fold
chr1:10608024	INTRON	PEX14	>= 5 fold
chr1:10608583	INTRON	PEX14	>= 5 fold
chr1:10619850	INTRON	PEX14	>= 5 fold
chr1:10620700	INTRON	PEX14	>= 5 fold
chr1:11015046	INTRON	TARDBP	>= 5 fold
chr1:11015070	INTRON	TARDBP	>= 5 fold
chr1:11015295	INTRON	TARDBP	>= 5 fold
chr1:11015365	INTRON	TARDBP	>= 5 fold
chr1:11015585	CDS	TARDBP	>= 5 fold
chr1:11016038	INTRON	TARDBP	>= 5 fold
chr1:11020662	INTRON	TARDBP	>= 5 fold
chr1:11020816	INTRON	TARDBP	>= 5 fold
chr1:11020869	INTRON	TARDBP	>= 5 fold
chr1:11020871	INTRON	TARDBP	>= 5 fold
chr1:11021225	INTRON	TARDBP	>= 5 fold
chr1:11021268	INTRON	TARDBP	>= 5 fold
chr1:11021321	INTRON	TARDBP	>= 5 fold
chr1:11021330	INTRON	TARDBP	>= 5 fold
chr1:11021393	INTRON	TARDBP	>= 5 fold
chr1:11021530	INTRON	TARDBP	>= 5 fold
chr1:11021734	INTRON	TARDBP	>= 5 fold
chr1:11021885	INTRON	TARDBP	>= 5 fold
chr1:11021891	INTRON	TARDBP	>= 5 fold
chr1:11027960	INTRON	MASP2	>= 5 fold
chr1:11028101	INTRON	MASP2	>= 5 fold
chr1:11028102	INTRON	MASP2	>= 5 fold
chr1:11028107	INTRON	MASP2	>= 5 fold
chr1:11028143	INTRON	MASP2	>= 5 fold
chr1:11028163	INTRON	MASP2	>= 5 fold
chr1:11028166	INTRON	MASP2	>= 5 fold
chr1:11028176	INTRON	MASP2	>= 5 fold
chr1:11028205	INTRON	MASP2	>= 5 fold
chr1:11028788	INTRON	MASP2	>= 5 fold
chr1:11028831	INTRON	MASP2	>= 5 fold
chr1:11028843	INTRON	MASP2	>= 5 fold
chr1:11028853	INTRON	MASP2	>= 5 fold
chr1:11028855	INTRON	MASP2	>= 5 fold
chr1:11028859	INTRON	MASP2	>= 5 fold
chr1:11028920	INTRON	MASP2	>= 5 fold
chr1:11029212	INTRON	MASP2	>= 5 fold
chr1:11029388	INTRON	MASP2	>= 5 fold
chr1:11029690	3UTR	AL109811.4	>= 5 fold
chr1:11029728	3UTR	AL109811.4	>= 5 fold
chr1:11029756	3UTR	AL109811.4	>= 5 fold
chr1:11029768	3UTR	AL109811.4	>= 5 fold
chr1:11029778	3UTR	AL109811.4	>= 5 fold
chr1:11029812	noncoding	AL109811.3	>= 5 fold
chr1:11057075	INTRON	SRM	>= 5 fold
chr1:11057809	INTRON	SRM	>= 5 fold
chr1:11057850	INTRON	SRM	>= 5 fold
chr1:11057854	INTRON	SRM	>= 5 fold
chr1:11057861	INTRON	SRM	>= 5 fold
chr1:11057876	INTRON	SRM	>= 5 fold
chr1:11057881	INTRON	SRM	>= 5 fold
chr1:11057887	INTRON	SRM	>= 5 fold
chr1:11057916	INTRON	SRM	>= 5 fold
chr1:11057917	INTRON	SRM	>= 5 fold
chr1:11057943	INTRON	SRM	>= 5 fold
chr1:11057952	INTRON	SRM	>= 5 fold
chr1:11057955	INTRON	SRM	>= 5 fold
chr1:11057957	INTRON	SRM	>= 5 fold
chr1:11057967	INTRON	SRM	>= 5 fold
chr1:11057972	INTRON	SRM	>= 5 fold
chr1:11057973	INTRON	SRM	>= 5 fold
chr1:11057974	INTRON	SRM	>= 5 fold
chr1:11058021	INTRON	SRM	>= 5 fold
chr1:11058304	INTRON	SRM	>= 5 fold
chr1:11058313	INTRON	SRM	>= 5 fold
chr1:11058316	INTRON	SRM	>= 5 fold
chr1:11058317	INTRON	SRM	>= 5 fold
chr1:11058390	INTRON	SRM	>= 5 fold
chr1:11058396	INTRON	SRM	>= 5 fold
chr1:11058439	INTRON	SRM	>= 5 fold
chr1:11058449	INTRON	SRM	>= 5 fold
chr1:11058475	INTRON	SRM	>= 5 fold
chr1:11058478	INTRON	SRM	>= 5 fold
chr1:11066081	IGR	N/A,EXOSC10	>= 5 fold
chr1:11066201	IGR	N/A,EXOSC10	>= 5 fold
chr1:11073209	INTRON	EXOSC10	>= 5 fold
chr1:11073271	INTRON	EXOSC10	>= 5 fold
chr1:11073293	INTRON	EXOSC10	>= 5 fold
chr1:11073404	INTRON	EXOSC10	>= 5 fold
chr1:11073645	INTRON	EXOSC10	>= 5 fold
chr1:11073753	INTRON	EXOSC10	>= 5 fold
chr1:11073773	INTRON	EXOSC10	>= 5 fold
chr1:11073834	INTRON	EXOSC10	>= 5 fold
chr1:11075135	INTRON	EXOSC10	>= 5 fold
chr1:11075197	INTRON	EXOSC10	>= 5 fold
chr1:11075771	INTRON	EXOSC10	>= 5 fold
chr1:11075772	INTRON	EXOSC10	>= 5 fold
chr1:11076083	INTRON	EXOSC10	>= 5 fold
chr1:11078043	INTRON	EXOSC10	>= 5 fold
chr1:11078127	INTRON	EXOSC10	>= 5 fold
chr1:11078180	INTRON	EXOSC10	>= 5 fold
chr1:11078243	INTRON	EXOSC10	>= 5 fold
chr1:11078369	INTRON	EXOSC10	>= 5 fold
chr1:11078386	INTRON	EXOSC10	>= 5 fold
chr1:11078396	INTRON	EXOSC10	>= 5 fold
chr1:11078436	INTRON	EXOSC10	>= 5 fold
chr1:11078529	INTRON	EXOSC10	>= 5 fold
chr1:11078530	INTRON	EXOSC10	>= 5 fold
chr1:11079207	INTRON	EXOSC10	>= 5 fold
chr1:11079597	INTRON	EXOSC10	>= 5 fold
chr1:11079598	INTRON	EXOSC10	>= 5 fold
chr1:11079621	INTRON	EXOSC10	no peak
chr1:11079666	INTRON	EXOSC10	no peak
chr1:11079669	INTRON	EXOSC10	no peak
chr1:11083089	INTRON	EXOSC10	>= 5 fold
chr1:11083117	INTRON	EXOSC10	>= 5 fold
chr1:11083118	INTRON	EXOSC10	>= 5 fold
chr1:11083122	INTRON	EXOSC10	>= 5 fold
chr1:11083124	INTRON	EXOSC10	>= 5 fold
chr1:11083125	INTRON	EXOSC10	>= 5 fold
chr1:11083126	INTRON	EXOSC10	>= 5 fold
chr1:11083127	INTRON	EXOSC10	>= 5 fold
chr1:11083148	INTRON	EXOSC10	>= 5 fold
chr1:11083405	INTRON	EXOSC10	>= 5 fold
chr1:11083475	INTRON	EXOSC10	>= 5 fold
chr1:11083479	INTRON	EXOSC10	>= 5 fold
chr1:11090136	INTRON	EXOSC10	>= 5 fold
chr1:11094433	INTRON	EXOSC10	>= 5 fold
chr1:11094779	INTRON	EXOSC10	>= 5 fold
chr1:11095024	INTRON	EXOSC10	>= 5 fold
chr1:11095027	INTRON	EXOSC10	>= 5 fold
chr1:11095524	3UTR	EXOSC10	>= 5 fold
chr1:11096915	INTRON	EXOSC10	>= 5 fold
chr1:11104533	IGR	N/A	no peak
chr1:11110494	INTRON	MTOR	>= 5 fold
chr1:11110557	INTRON	MTOR	>= 5 fold
chr1:11110597	INTRON	MTOR	>= 5 fold
chr1:11110622	INTRON	MTOR	>= 5 fold
chr1:11111261	INTRON	MTOR	>= 5 fold
chr1:11117360	INTRON	MTOR	>= 5 fold
chr1:11117380	INTRON	MTOR	>= 5 fold
chr1:11117442	INTRON	MTOR	>= 5 fold
chr1:11117823	INTRON	MTOR	>= 5 fold
chr1:11118858	INTRON	MTOR	>= 5 fold
chr1:11119011	INTRON	MTOR	>= 5 fold
chr1:11119196	INTRON	MTOR	>= 5 fold
chr1:11119220	INTRON	MTOR	>= 5 fold
chr1:11119732	INTRON	MTOR	>= 5 fold
chr1:11119739	INTRON	MTOR	>= 5 fold
chr1:11120342	INTRON	MTOR	>= 5 fold
chr1:11120367	INTRON	MTOR	>= 5 fold
chr1:11120373	INTRON	MTOR	>= 5 fold
chr1:11120416	INTRON	MTOR	>= 5 fold
chr1:11120455	INTRON	MTOR	>= 5 fold
chr1:11148965	INTRON	MTOR	>= 4 fold
chr1:11154813	INTRON	MTOR	>= 2 fold
chr1:11159470	INTRON	MTOR	>= 5 fold
chr1:11159529	INTRON	MTOR	>= 5 fold
chr1:11159533	INTRON	MTOR	>= 5 fold
chr1:11160247	INTRON	MTOR	>= 5 fold
chr1:11173197	INTRON	MTOR	>= 5 fold
chr1:11181443	INTRON	MTOR	>= 5 fold
chr1:11181462	INTRON	MTOR	>= 5 fold
chr1:11183359	INTRON	MTOR	>= 2 fold
chr1:11185575	INTRON	MTOR	no peak
chr1:11201883	INTRON	MTOR	>= 5 fold
chr1:11201924	INTRON	MTOR	>= 5 fold
chr1:11201945	INTRON	MTOR	>= 5 fold
chr1:11201972	INTRON	MTOR	>= 5 fold
chr1:11202005	INTRON	MTOR	>= 5 fold
chr1:11202025	INTRON	MTOR	>= 5 fold
chr1:11202079	INTRON	MTOR	>= 5 fold
chr1:11202081	INTRON	MTOR	>= 5 fold
chr1:11202240	INTRON	MTOR	>= 5 fold
chr1:11203508	INTRON	MTOR	>= 5 fold
chr1:11216482	INTRON	MTOR	>= 5 fold
chr1:11216587	INTRON	MTOR	>= 5 fold
chr1:11217706	INTRON	MTOR	>= 5 fold
chr1:11226692	INTRON	MTOR	>= 5 fold
chr1:11227236	INTRON	MTOR	>= 5 fold
chr1:11228285	INTRON	MTOR	>= 5 fold
chr1:11228382	INTRON	MTOR	>= 5 fold
chr1:11236239	INTRON	MTOR	>= 5 fold
chr1:11236316	INTRON	MTOR	>= 5 fold
chr1:11236317	INTRON	MTOR	>= 5 fold
chr1:11255037	INTRON	MTOR	>= 5 fold
chr1:11276431	INTRON	UBIAD1	>= 5 fold
chr1:11277066	INTRON	UBIAD1	>= 5 fold
chr1:11277446	INTRON	UBIAD1	>= 5 fold
chr1:11277452	INTRON	UBIAD1	>= 5 fold
chr1:11277455	INTRON	UBIAD1	>= 5 fold
chr1:11277457	INTRON	UBIAD1	>= 5 fold
chr1:11290888	INTRON	UBIAD1	>= 5 fold
chr1:11295934	3UTR	UBIAD1	>= 5 fold
chr1:11296619	IGR	N/A,UBIAD1	>= 5 fold
chr1:11298022	IGR	N/A,UBIAD1	>= 5 fold
chr1:11298060	IGR	N/A,UBIAD1	>= 5 fold
chr1:11298061	IGR	N/A,UBIAD1	>= 5 fold
chr1:11298068	IGR	N/A,UBIAD1	>= 5 fold
chr1:11298090	IGR	N/A,UBIAD1	>= 5 fold
chr1:11298100	IGR	N/A,UBIAD1	>= 5 fold
chr1:11298121	IGR	N/A,UBIAD1	>= 5 fold
chr1:11298193	IGR	N/A,UBIAD1	>= 5 fold
chr1:11298219	IGR	N/A,UBIAD1	>= 5 fold
chr1:11298220	IGR	N/A,UBIAD1	>= 5 fold
chr1:11298353	IGR	N/A,UBIAD1	>= 5 fold
chr1:11298359	IGR	N/A,UBIAD1	>= 5 fold
chr1:11298406	IGR	N/A,UBIAD1	>= 5 fold
chr1:11298409	IGR	N/A,UBIAD1	>= 5 fold
chr1:11298412	IGR	N/A,UBIAD1	>= 5 fold
chr1:11298418	IGR	N/A,UBIAD1	>= 5 fold
chr1:11298421	IGR	N/A,UBIAD1	>= 5 fold
chr1:11298441	IGR	N/A,UBIAD1	>= 5 fold
chr1:11298486	IGR	N/A,UBIAD1	>= 5 fold
chr1:11666446	INTRON	FBXO6	>= 5 fold
chr1:11666511	INTRON	FBXO6	>= 5 fold
chr1:11666521	INTRON	FBXO6	>= 5 fold
chr1:11666564	INTRON	FBXO6	>= 5 fold
chr1:11666947	INTRON	FBXO6	>= 5 fold
chr1:11666961	INTRON	FBXO6	>= 5 fold
chr1:11669202	INTRON	FBXO6	>= 5 fold
chr1:11669766	INTRON	FBXO6	>= 5 fold
chr1:11669778	INTRON	FBXO6	>= 5 fold
chr1:11670692	INTRON	FBXO6	>= 5 fold
chr1:11670731	INTRON	FBXO6	>= 5 fold
chr1:11674140	3UTR	FBXO6	no peak
chr1:11674193	3UTR	FBXO6	no peak
chr1:11679691	INTRON	MAD2L2	>= 5 fold
chr1:11739430	INTRON	AGTRAP	>= 2 fold
chr1:11739467	INTRON	AGTRAP	>= 2 fold
chr1:11739509	INTRON	AGTRAP	>= 3 fold
chr1:11742631	INTRON	AGTRAP	>= 5 fold
chr1:11742643	INTRON	AGTRAP	>= 5 fold
chr1:11742660	INTRON	AGTRAP	>= 5 fold
chr1:11742672	INTRON	AGTRAP	>= 5 fold
chr1:11742736	INTRON	AGTRAP	>= 5 fold
chr1:11742740	INTRON	AGTRAP	>= 5 fold
chr1:11743277	INTRON	AGTRAP	>= 5 fold
chr1:11743346	INTRON	AGTRAP	>= 5 fold
chr1:11743349	INTRON	AGTRAP	>= 5 fold
chr1:11743364	INTRON	AGTRAP	>= 5 fold
chr1:11743667	INTRON	AGTRAP	>= 5 fold
chr1:11743752	INTRON	AGTRAP	>= 5 fold
chr1:11743840	INTRON	AGTRAP	>= 5 fold
chr1:11744020	INTRON	AGTRAP	>= 5 fold
chr1:11744042	INTRON	AGTRAP	>= 5 fold
chr1:11744051	INTRON	AGTRAP	>= 5 fold
chr1:11744070	INTRON	AGTRAP	>= 5 fold
chr1:11744089	INTRON	AGTRAP	>= 5 fold
chr1:11744090	INTRON	AGTRAP	>= 5 fold
chr1:11744094	INTRON	AGTRAP	>= 5 fold
chr1:11744111	INTRON	AGTRAP	>= 5 fold
chr1:11744114	INTRON	AGTRAP	>= 5 fold
chr1:11744115	INTRON	AGTRAP	>= 5 fold
chr1:11744116	INTRON	AGTRAP	>= 5 fold
chr1:11744118	INTRON	AGTRAP	>= 5 fold
chr1:11744154	INTRON	AGTRAP	>= 5 fold
chr1:11744177	INTRON	AGTRAP	>= 5 fold
chr1:11744178	INTRON	AGTRAP	>= 5 fold
chr1:11744190	INTRON	AGTRAP	>= 5 fold
chr1:11744194	INTRON	AGTRAP	>= 5 fold
chr1:11744195	INTRON	AGTRAP	>= 5 fold
chr1:11744919	INTRON	AGTRAP	>= 5 fold
chr1:11744954	INTRON	AGTRAP	>= 5 fold
chr1:11744955	INTRON	AGTRAP	>= 5 fold
chr1:11744958	INTRON	AGTRAP	>= 5 fold
chr1:11744959	INTRON	AGTRAP	>= 5 fold
chr1:11744972	INTRON	AGTRAP	>= 5 fold
chr1:11781789	INTRON	C1orf167	>= 5 fold
chr1:11796940	INTRON	MTHFR	>= 5 fold
chr1:11796942	INTRON	MTHFR	>= 5 fold
chr1:11796954	INTRON	MTHFR	>= 5 fold
chr1:11797016	INTRON	MTHFR	>= 5 fold
chr1:11797033	INTRON	MTHFR	>= 5 fold
chr1:11797069	INTRON	MTHFR	>= 5 fold
chr1:11797075	INTRON	MTHFR	>= 5 fold
chr1:11797084	INTRON	MTHFR	>= 5 fold
chr1:11797109	INTRON	MTHFR	>= 5 fold
chr1:11797110	INTRON	MTHFR	>= 5 fold
chr1:11797113	INTRON	MTHFR	>= 5 fold
chr1:11797114	INTRON	MTHFR	>= 5 fold
chr1:11797133	INTRON	MTHFR	>= 5 fold
chr1:11797134	INTRON	MTHFR	>= 5 fold
chr1:11797139	INTRON	MTHFR	>= 5 fold
chr1:11797149	INTRON	MTHFR	>= 5 fold
chr1:11797165	INTRON	MTHFR	>= 5 fold
chr1:11797354	INTRON	MTHFR	>= 5 fold
chr1:11797372	INTRON	MTHFR	>= 5 fold
chr1:11797396	INTRON	MTHFR	>= 5 fold
chr1:11797431	INTRON	MTHFR	>= 5 fold
chr1:11797526	INTRON	MTHFR	>= 5 fold
chr1:11797537	INTRON	MTHFR	>= 5 fold
chr1:11797604	INTRON	MTHFR	>= 5 fold
chr1:11798908	INTRON	MTHFR	>= 5 fold
chr1:11798913	INTRON	MTHFR	>= 5 fold
chr1:11798914	INTRON	MTHFR	>= 5 fold
chr1:11798915	INTRON	MTHFR	>= 5 fold
chr1:11798943	INTRON	MTHFR	>= 5 fold
chr1:11799014	INTRON	MTHFR	>= 5 fold
chr1:11799015	INTRON	MTHFR	>= 5 fold
chr1:11799017	INTRON	MTHFR	>= 5 fold
chr1:11799704	INTRON	MTHFR	>= 5 fold
chr1:11799723	INTRON	MTHFR	>= 5 fold
chr1:11799770	INTRON	MTHFR	>= 5 fold
chr1:11799796	INTRON	MTHFR	>= 5 fold
chr1:11799799	INTRON	MTHFR	>= 5 fold
chr1:11799800	INTRON	MTHFR	>= 5 fold
chr1:11799801	INTRON	MTHFR	>= 5 fold
chr1:11799802	INTRON	MTHFR	>= 5 fold
chr1:11799805	INTRON	MTHFR	>= 5 fold
chr1:11799831	INTRON	MTHFR	>= 5 fold
chr1:11799864	INTRON	MTHFR	>= 5 fold
chr1:11799905	INTRON	MTHFR	>= 5 fold
chr1:11799911	INTRON	MTHFR	>= 5 fold
chr1:11804231	5UTR	MTHFR	>= 2 fold
chr1:11804245	5UTR	MTHFR	>= 2 fold
chr1:11804326	5UTR	MTHFR	>= 3 fold
chr1:11804365	5UTR	MTHFR	>= 3 fold
chr1:11807796	INTRON	CLCN6	>= 5 fold
chr1:11807800	INTRON	CLCN6	>= 5 fold
chr1:11807888	INTRON	CLCN6	>= 5 fold
chr1:11808914	INTRON	CLCN6	>= 5 fold
chr1:11811104	INTRON	CLCN6	>= 5 fold
chr1:11812007	INTRON	CLCN6	>= 5 fold
chr1:11812033	INTRON	CLCN6	>= 5 fold
chr1:11820512	3UTR	CLCN6	>= 5 fold
chr1:11820517	3UTR	CLCN6	>= 5 fold
chr1:11820673	3UTR	CLCN6	>= 5 fold
chr1:11820688	3UTR	CLCN6	>= 5 fold
chr1:11820711	3UTR	CLCN6	>= 5 fold
chr1:11820997	INTRON	CLCN6	>= 5 fold
chr1:11821471	INTRON	CLCN6	>= 5 fold
chr1:11821481	INTRON	CLCN6	>= 5 fold
chr1:11822290	INTRON	CLCN6	>= 5 fold
chr1:11822338	INTRON	CLCN6	>= 5 fold
chr1:11822352	INTRON	CLCN6	>= 5 fold
chr1:11822358	INTRON	CLCN6	>= 5 fold
chr1:11822359	INTRON	CLCN6	>= 5 fold
chr1:11822440	INTRON	CLCN6	>= 5 fold
chr1:11822471	INTRON	CLCN6	>= 5 fold
chr1:11822478	INTRON	CLCN6	>= 5 fold
chr1:11822495	INTRON	CLCN6	>= 5 fold
chr1:11822505	INTRON	CLCN6	>= 5 fold
chr1:11823398	INTRON	CLCN6	>= 3 fold
chr1:11914470	IGR	N/A	no peak
chr1:11916002	IGR	N/A	no peak
chr1:11916316	IGR	N/A	no peak
chr1:11916322	IGR	N/A	no peak
chr1:11939677	INTRON	PLOD1	>= 5 fold
chr1:11942014	INTRON	PLOD1	>= 5 fold
chr1:11942082	INTRON	PLOD1	>= 5 fold
chr1:11942083	INTRON	PLOD1	>= 5 fold
chr1:11942166	INTRON	PLOD1	>= 5 fold
chr1:11942217	INTRON	PLOD1	>= 5 fold
chr1:11942746	INTRON	PLOD1	>= 5 fold
chr1:11943480	INTRON	PLOD1	>= 5 fold
chr1:11944067	INTRON	PLOD1	>= 5 fold
chr1:11944070	INTRON	PLOD1	>= 5 fold
chr1:11944072	INTRON	PLOD1	>= 5 fold
chr1:11944153	INTRON	PLOD1	>= 5 fold
chr1:11944154	INTRON	PLOD1	>= 5 fold
chr1:11945164	INTRON	PLOD1	>= 5 fold
chr1:11945338	INTRON	PLOD1	>= 5 fold
chr1:11945809	INTRON	PLOD1	>= 5 fold
chr1:11945842	INTRON	PLOD1	>= 5 fold
chr1:11945848	INTRON	PLOD1	>= 5 fold
chr1:11945850	INTRON	PLOD1	>= 5 fold
chr1:11945892	INTRON	PLOD1	>= 5 fold
chr1:11948471	INTRON	PLOD1	>= 5 fold
chr1:11949506	INTRON	PLOD1	>= 5 fold
chr1:11950894	INTRON	PLOD1	>= 5 fold
chr1:11950933	INTRON	PLOD1	>= 5 fold
chr1:11950977	INTRON	PLOD1	>= 5 fold
chr1:11950994	INTRON	PLOD1	>= 5 fold
chr1:11951056	INTRON	PLOD1	>= 5 fold
chr1:11953133	INTRON	PLOD1	>= 5 fold
chr1:11953608	INTRON	PLOD1	>= 5 fold
chr1:11954076	INTRON	PLOD1	>= 5 fold
chr1:11954411	noncoding	PLOD1	>= 5 fold
chr1:11954427	noncoding	PLOD1	>= 5 fold
chr1:11955642	INTRON	PLOD1	>= 5 fold
chr1:11955723	INTRON	PLOD1	>= 5 fold
chr1:11955724	INTRON	PLOD1	>= 5 fold
chr1:11955749	INTRON	PLOD1	>= 5 fold
chr1:11955951	INTRON	PLOD1	>= 5 fold
chr1:11956009	INTRON	PLOD1	>= 5 fold
chr1:11956222	INTRON	PLOD1	>= 5 fold
chr1:11956253	INTRON	PLOD1	>= 5 fold
chr1:11956273	INTRON	PLOD1	>= 5 fold
chr1:11956304	INTRON	PLOD1	>= 5 fold
chr1:11956305	INTRON	PLOD1	>= 5 fold
chr1:11956347	INTRON	PLOD1	>= 5 fold
chr1:11956366	INTRON	PLOD1	>= 5 fold
chr1:11962483	INTRON	PLOD1	>= 5 fold
chr1:11962855	INTRON	PLOD1	>= 5 fold
chr1:11962862	INTRON	PLOD1	>= 5 fold
chr1:11968015	INTRON	PLOD1	no peak
chr1:11973722	INTRON	PLOD1	>= 5 fold
chr1:11974366	INTRON	PLOD1	>= 5 fold
chr1:11974380	INTRON	PLOD1	>= 5 fold
chr1:11975657	IGR	N/A,PLOD1,MFN2	>= 5 fold
chr1:11975682	IGR	N/A,PLOD1,MFN2	>= 5 fold
chr1:11975729	IGR	N/A,PLOD1,MFN2	>= 5 fold
chr1:11975730	IGR	N/A,PLOD1,MFN2	>= 5 fold
chr1:11975809	IGR	N/A,PLOD1,MFN2	>= 5 fold
chr1:11976349	IGR	N/A,PLOD1,MFN2	>= 5 fold
chr1:11977213	IGR	N/A,PLOD1,MFN2	>= 5 fold
chr1:11977442	IGR	N/A,PLOD1,MFN2	>= 5 fold
chr1:11987797	INTRON	MFN2	>= 5 fold
chr1:11987798	INTRON	MFN2	>= 5 fold
chr1:11987800	INTRON	MFN2	>= 5 fold
chr1:11987804	INTRON	MFN2	>= 5 fold
chr1:11987844	INTRON	MFN2	>= 5 fold
chr1:11992843	INTRON	MFN2	no peak
chr1:11992847	INTRON	MFN2	no peak
chr1:11994565	INTRON	MFN2	no peak
chr1:11997984	INTRON	MFN2	>= 5 fold
chr1:11998013	INTRON	MFN2	>= 5 fold
chr1:11998310	INTRON	MFN2	>= 5 fold
chr1:11998360	INTRON	MFN2	>= 5 fold
chr1:11998427	INTRON	MFN2	>= 5 fold
chr1:11998437	INTRON	MFN2	>= 5 fold
chr1:11998454	INTRON	MFN2	>= 5 fold
chr1:11998469	INTRON	MFN2	>= 5 fold
chr1:11999831	INTRON	MFN2	>= 5 fold
chr1:11999883	INTRON	MFN2	>= 5 fold
chr1:11999907	INTRON	MFN2	>= 5 fold
chr1:11999917	INTRON	MFN2	>= 5 fold
chr1:11999931	INTRON	MFN2	>= 5 fold
chr1:11999933	INTRON	MFN2	>= 5 fold
chr1:11999937	INTRON	MFN2	>= 5 fold
chr1:11999947	INTRON	MFN2	>= 5 fold
chr1:11999966	INTRON	MFN2	>= 5 fold
chr1:11999976	INTRON	MFN2	>= 5 fold
chr1:11999982	INTRON	MFN2	>= 5 fold
chr1:12000038	INTRON	MFN2	>= 5 fold
chr1:12000042	INTRON	MFN2	>= 5 fold
chr1:12000049	INTRON	MFN2	>= 5 fold
chr1:12000256	INTRON	MFN2	>= 5 fold
chr1:12000257	INTRON	MFN2	>= 5 fold
chr1:12000267	INTRON	MFN2	>= 5 fold
chr1:12000329	INTRON	MFN2	>= 5 fold
chr1:12000335	INTRON	MFN2	>= 5 fold
chr1:12000371	INTRON	MFN2	>= 5 fold
chr1:12000373	INTRON	MFN2	>= 5 fold
chr1:12001076	INTRON	MFN2	>= 5 fold
chr1:12001140	INTRON	MFN2	>= 5 fold
chr1:12001150	INTRON	MFN2	>= 5 fold
chr1:12001193	INTRON	MFN2	>= 5 fold
chr1:12001196	INTRON	MFN2	>= 5 fold
chr1:12001202	INTRON	MFN2	>= 5 fold
chr1:12016145	IGR	N/A,MFN2,MIIP	>= 5 fold
chr1:12018644	IGR	N/A,MFN2,MIIP	>= 5 fold
chr1:12018645	IGR	N/A,MFN2,MIIP	>= 5 fold
chr1:12020813	INTRON	MIIP	>= 5 fold
chr1:12023332	INTRON	MIIP	>= 5 fold
chr1:12023832	INTRON	MIIP	>= 5 fold
chr1:12023833	INTRON	MIIP	>= 5 fold
chr1:12023838	INTRON	MIIP	>= 5 fold
chr1:12023873	INTRON	MIIP	>= 5 fold
chr1:12023874	INTRON	MIIP	>= 5 fold
chr1:12023901	INTRON	MIIP	>= 5 fold
chr1:12024470	INTRON	MIIP	>= 5 fold
chr1:12024514	INTRON	MIIP	>= 5 fold
chr1:12024553	INTRON	MIIP	>= 5 fold
chr1:12024579	INTRON	MIIP	>= 5 fold
chr1:12024597	INTRON	MIIP	>= 5 fold
chr1:12024663	INTRON	MIIP	>= 5 fold
chr1:12025295	INTRON	MIIP	>= 5 fold
chr1:12026182	INTRON	MIIP	>= 5 fold
chr1:12026198	INTRON	MIIP	>= 5 fold
chr1:12026253	INTRON	MIIP	>= 5 fold
chr1:12026289	INTRON	MIIP	>= 5 fold
chr1:12027078	INTRON	MIIP	>= 5 fold
chr1:12027089	INTRON	MIIP	>= 5 fold
chr1:12027102	INTRON	MIIP	>= 5 fold
chr1:12027109	INTRON	MIIP	>= 5 fold
chr1:12027199	INTRON	MIIP	>= 5 fold
chr1:12027957	INTRON	MIIP	>= 5 fold
chr1:12028060	INTRON	MIIP	>= 5 fold
chr1:12028128	INTRON	MIIP	>= 5 fold
chr1:12028139	INTRON	MIIP	>= 5 fold
chr1:12065351	INTRON	TNFRSF8	>= 5 fold
chr1:12066562	INTRON	TNFRSF8	>= 5 fold
chr1:12067427	INTRON	TNFRSF8	>= 5 fold
chr1:12067542	INTRON	TNFRSF8	>= 5 fold
chr1:12070390	INTRON	TNFRSF8	>= 5 fold
chr1:12073059	INTRON	TNFRSF8	>= 5 fold
chr1:12073120	INTRON	TNFRSF8	>= 5 fold
chr1:12073711	INTRON	TNFRSF8	>= 5 fold
chr1:12073735	INTRON	TNFRSF8	>= 5 fold
chr1:12074392	INTRON	TNFRSF8	>= 5 fold
chr1:12103257	INTRON	TNFRSF8	>= 5 fold
chr1:12116038	INTRON	TNFRSF8	>= 5 fold
chr1:12117100	INTRON	TNFRSF8	>= 5 fold
chr1:12119838	INTRON	TNFRSF8	>= 5 fold
chr1:12121738	INTRON	TNFRSF8	>= 5 fold
chr1:12122929	INTRON	TNFRSF8	>= 5 fold
chr1:12131285	INTRON	TNFRSF8	>= 5 fold
chr1:12131288	INTRON	TNFRSF8	>= 5 fold
chr1:12131295	INTRON	TNFRSF8	>= 5 fold
chr1:12131299	INTRON	TNFRSF8	>= 5 fold
chr1:12131300	INTRON	TNFRSF8	>= 5 fold
chr1:12131307	INTRON	TNFRSF8	>= 5 fold
chr1:12131329	INTRON	TNFRSF8	>= 5 fold
chr1:12131330	INTRON	TNFRSF8	>= 5 fold
chr1:12131535	INTRON	TNFRSF8	>= 5 fold
chr1:12131561	INTRON	TNFRSF8	>= 5 fold
chr1:12131655	INTRON	TNFRSF8	>= 5 fold
chr1:12131756	INTRON	TNFRSF8	>= 5 fold
chr1:12132055	INTRON	TNFRSF8	>= 5 fold
chr1:12132057	INTRON	TNFRSF8	>= 5 fold
chr1:12132711	INTRON	TNFRSF8	>= 5 fold
chr1:12171260	INTRON	TNFRSF1B	no peak
chr1:12174387	INTRON	TNFRSF1B	no peak
chr1:12196062	INTRON	TNFRSF1B	>= 5 fold
chr1:12196072	INTRON	TNFRSF1B	>= 5 fold
chr1:12196099	INTRON	TNFRSF1B	>= 5 fold
chr1:12196170	INTRON	TNFRSF1B	>= 5 fold
chr1:12197087	INTRON	TNFRSF1B	>= 5 fold
chr1:12197131	INTRON	TNFRSF1B	>= 5 fold
chr1:12197148	INTRON	TNFRSF1B	>= 5 fold
chr1:12236484	INTRON	VPS13D	>= 5 fold
chr1:12239348	INTRON	VPS13D	>= 5 fold
chr1:12247338	INTRON	VPS13D	>= 5 fold
chr1:12248369	INTRON	VPS13D	>= 5 fold
chr1:12248374	INTRON	VPS13D	>= 5 fold
chr1:12248444	INTRON	VPS13D	>= 5 fold
chr1:12254641	INTRON	VPS13D	>= 5 fold
chr1:12254726	INTRON	VPS13D	>= 5 fold
chr1:12255732	INTRON	VPS13D	>= 5 fold
chr1:12255810	INTRON	VPS13D	>= 5 fold
chr1:12275098	INTRON	VPS13D	>= 5 fold
chr1:12291502	INTRON	VPS13D	>= 5 fold
chr1:12291542	INTRON	VPS13D	>= 5 fold
chr1:12292498	INTRON	VPS13D	>= 5 fold
chr1:12292533	INTRON	VPS13D	>= 5 fold
chr1:12292539	INTRON	VPS13D	>= 5 fold
chr1:12292540	INTRON	VPS13D	>= 5 fold
chr1:12309641	INTRON	VPS13D	>= 5 fold
chr1:12309642	INTRON	VPS13D	>= 5 fold
chr1:12311058	INTRON	VPS13D	>= 5 fold
chr1:12312480	INTRON	VPS13D	>= 5 fold
chr1:12312661	INTRON	VPS13D	>= 5 fold
chr1:12323978	INTRON	VPS13D	>= 5 fold
chr1:12324038	INTRON	VPS13D	>= 5 fold
chr1:12324106	INTRON	VPS13D	>= 5 fold
chr1:12324305	INTRON	VPS13D	>= 5 fold
chr1:12334644	INTRON	VPS13D	>= 5 fold
chr1:12335302	INTRON	VPS13D	>= 5 fold
chr1:12365997	INTRON	VPS13D	>= 5 fold
chr1:12366031	INTRON	VPS13D	>= 5 fold
chr1:12367789	INTRON	VPS13D	>= 5 fold
chr1:12367814	INTRON	VPS13D	>= 5 fold
chr1:12367859	INTRON	VPS13D	>= 5 fold
chr1:12388499	INTRON	VPS13D	>= 5 fold
chr1:12391887	INTRON	VPS13D	>= 5 fold
chr1:12399457	INTRON	VPS13D	>= 5 fold
chr1:12408599	INTRON	VPS13D	>= 5 fold
chr1:12413572	INTRON	VPS13D	>= 5 fold
chr1:12435386	INTRON	VPS13D	no peak
chr1:12440711	INTRON	VPS13D	>= 5 fold
chr1:12449896	INTRON	VPS13D	>= 2 fold
chr1:12455798	INTRON	VPS13D	no peak
chr1:12455808	INTRON	VPS13D	no peak
chr1:12467223	INTRON	VPS13D	>= 5 fold
chr1:12467233	INTRON	VPS13D	>= 5 fold
chr1:12467338	INTRON	VPS13D	>= 5 fold
chr1:12468851	INTRON	VPS13D	>= 5 fold
chr1:12500737	INTRON	VPS13D	>= 5 fold
chr1:12517737	IGR	N/A	>= 5 fold
chr1:12517810	IGR	N/A	>= 5 fold
chr1:12530059	IGR	N/A	no peak
chr1:12530074	IGR	N/A	no peak
chr1:12568811	INTRON	DHRS3	>= 5 fold
chr1:12568875	INTRON	DHRS3	>= 5 fold
chr1:12569096	INTRON	DHRS3	>= 5 fold
chr1:12569626	INTRON	DHRS3	>= 5 fold
chr1:12569654	INTRON	DHRS3	>= 5 fold
chr1:12569703	INTRON	DHRS3	>= 5 fold
chr1:12569748	INTRON	DHRS3	>= 5 fold
chr1:12569785	INTRON	DHRS3	>= 5 fold
chr1:12572373	INTRON	DHRS3	>= 5 fold
chr1:12574274	INTRON	DHRS3	>= 5 fold
chr1:12574347	INTRON	DHRS3	>= 5 fold
chr1:12574353	INTRON	DHRS3	>= 5 fold
chr1:12574446	INTRON	DHRS3	>= 5 fold
chr1:12575161	INTRON	DHRS3	>= 5 fold
chr1:12575227	INTRON	DHRS3	>= 5 fold
chr1:12575244	INTRON	DHRS3	>= 5 fold
chr1:12575296	INTRON	DHRS3	>= 5 fold
chr1:12575831	INTRON	DHRS3	>= 5 fold
chr1:12575844	INTRON	DHRS3	>= 5 fold
chr1:12576373	INTRON	DHRS3	>= 5 fold
chr1:12576395	INTRON	DHRS3	>= 5 fold
chr1:12577595	INTRON	DHRS3	>= 5 fold
chr1:12577760	INTRON	DHRS3	>= 5 fold
chr1:12578486	INTRON	DHRS3	>= 5 fold
chr1:12578487	INTRON	DHRS3	>= 5 fold
chr1:12578532	INTRON	DHRS3	>= 5 fold
chr1:12578574	INTRON	DHRS3	>= 5 fold
chr1:12579664	INTRON	DHRS3	no peak
chr1:12579669	INTRON	DHRS3	no peak
chr1:12587240	INTRON	DHRS3	>= 5 fold
chr1:12597241	INTRON	DHRS3	no peak
chr1:12597244	INTRON	DHRS3	no peak
chr1:12597245	INTRON	DHRS3	no peak
chr1:12598299	INTRON	DHRS3	>= 5 fold
chr1:12598313	INTRON	DHRS3	>= 5 fold
chr1:12598323	INTRON	DHRS3	>= 5 fold
chr1:12598356	INTRON	DHRS3	>= 4 fold
chr1:12604933	INTRON	DHRS3	>= 5 fold
chr1:12604993	INTRON	DHRS3	>= 5 fold
chr1:12605036	INTRON	DHRS3	>= 5 fold
chr1:12606555	INTRON	DHRS3	>= 5 fold
chr1:12608006	INTRON	DHRS3	>= 5 fold
chr1:12608104	INTRON	DHRS3	>= 5 fold
chr1:12610144	INTRON	DHRS3	>= 5 fold
chr1:12610184	INTRON	DHRS3	>= 5 fold
chr1:12610230	INTRON	DHRS3	>= 5 fold
chr1:12610311	INTRON	DHRS3	>= 5 fold
chr1:12610319	INTRON	DHRS3	>= 5 fold
chr1:12610351	INTRON	DHRS3	>= 5 fold
chr1:12611895	INTRON	DHRS3	>= 3 fold
chr1:12612842	INTRON	DHRS3	>= 5 fold
chr1:12612896	INTRON	DHRS3	>= 5 fold
chr1:12612948	INTRON	DHRS3	>= 5 fold
chr1:12612977	INTRON	DHRS3	>= 5 fold
chr1:12612978	INTRON	DHRS3	>= 5 fold
chr1:12612998	INTRON	DHRS3	>= 5 fold
chr1:12613021	INTRON	DHRS3	>= 5 fold
chr1:12613832	INTRON	DHRS3	>= 5 fold
chr1:12613835	INTRON	DHRS3	>= 5 fold
chr1:12613907	INTRON	DHRS3	>= 5 fold
chr1:12613908	INTRON	DHRS3	>= 5 fold
chr1:12624111	IGR	N/A	>= 5 fold
chr1:12624248	IGR	N/A	>= 5 fold
chr1:12624255	IGR	N/A	>= 5 fold
chr1:12641895	IGR	N/A	no peak
chr1:12641897	IGR	N/A	no peak
chr1:12641898	IGR	N/A	no peak
chr1:12641913	IGR	N/A	no peak
chr1:12641921	IGR	N/A	no peak
chr1:12641966	IGR	N/A,AADACL4	>= 5 fold
chr1:12642624	IGR	N/A,AADACL4	>= 5 fold
chr1:12645743	INTRON	AADACL4	no peak
chr1:12645762	INTRON	AADACL4	no peak
chr1:12650715	INTRON	AADACL4	no peak
chr1:12651891	INTRON	AADACL4	no peak
chr1:12656906	INTRON	AADACL4	no peak
chr1:12657091	INTRON	AADACL4	no peak
chr1:12657096	INTRON	AADACL4	no peak
chr1:13767748	INTRON	PRDM2	>= 5 fold
chr1:13767808	INTRON	PRDM2	>= 5 fold
chr1:13767811	INTRON	PRDM2	>= 5 fold
chr1:13767824	INTRON	PRDM2	>= 5 fold
chr1:13767854	INTRON	PRDM2	>= 5 fold
chr1:13767868	INTRON	PRDM2	>= 5 fold
chr1:13767901	INTRON	PRDM2	>= 5 fold
chr1:13767931	INTRON	PRDM2	>= 5 fold
chr1:13768480	INTRON	PRDM2	>= 5 fold
chr1:13768506	INTRON	PRDM2	>= 5 fold
chr1:14337702	INTRON	KAZN	no peak
chr1:14365141	INTRON	AL359873.1	>= 5 fold
chr1:14365172	INTRON	AL359873.1	>= 5 fold
chr1:14365182	INTRON	AL359873.1	>= 5 fold
chr1:14365252	INTRON	AL359873.1	>= 5 fold
chr1:14365306	INTRON	AL359873.1	>= 4 fold
chr1:14367033	INTRON	AL359873.1	>= 5 fold
chr1:14367058	INTRON	AL359873.1	>= 5 fold
chr1:14367064	INTRON	AL359873.1	>= 5 fold
chr1:14367107	INTRON	AL359873.1	>= 5 fold
chr1:14367117	INTRON	AL359873.1	>= 5 fold
chr1:14367121	INTRON	AL359873.1	>= 5 fold
chr1:14367146	INTRON	AL359873.1	>= 5 fold
chr1:14367147	INTRON	AL359873.1	>= 5 fold
chr1:14379649	INTRON	AL359873.1	>= 2 fold
chr1:14379696	INTRON	AL359873.1	>= 2 fold
chr1:14382247	INTRON	AL359873.1	>= 2 fold
chr1:14382255	INTRON	AL359873.1	>= 2 fold
chr1:14388716	INTRON	AL359873.1	no peak
chr1:14388717	INTRON	AL359873.1	no peak
chr1:14619323	INTRON	KAZN	no peak
chr1:14763878	INTRON	KAZN	>= 5 fold
chr1:14763887	INTRON	KAZN	>= 5 fold
chr1:14763888	INTRON	KAZN	>= 5 fold
chr1:14763914	INTRON	KAZN	>= 5 fold
chr1:14763918	INTRON	KAZN	>= 5 fold
chr1:14764030	INTRON	KAZN	>= 5 fold
chr1:14771714	INTRON	KAZN	no peak
chr1:14772265	INTRON	KAZN	no peak
chr1:14772362	INTRON	KAZN	no peak
chr1:14772450	INTRON	KAZN	no peak
chr1:14772453	INTRON	KAZN	no peak
chr1:14774563	INTRON	KAZN	>= 5 fold
chr1:14774599	INTRON	KAZN	>= 5 fold
chr1:14774609	INTRON	KAZN	>= 5 fold
chr1:14774712	INTRON	KAZN	>= 4 fold
chr1:14776106	INTRON	KAZN	>= 5 fold
chr1:14776138	INTRON	KAZN	>= 5 fold
chr1:14776231	INTRON	KAZN	>= 5 fold
chr1:14776299	INTRON	KAZN	>= 5 fold
chr1:14776706	INTRON	KAZN	>= 5 fold
chr1:14776754	INTRON	KAZN	>= 5 fold
chr1:14776820	INTRON	KAZN	>= 5 fold
chr1:14776824	INTRON	KAZN	>= 5 fold
chr1:14776852	INTRON	KAZN	>= 5 fold
chr1:14776854	INTRON	KAZN	>= 5 fold
chr1:14776903	INTRON	KAZN	>= 5 fold
chr1:14776928	INTRON	KAZN	>= 5 fold
chr1:14777225	INTRON	KAZN	>= 5 fold
chr1:14931350	INTRON	KAZN	>= 5 fold
chr1:14933148	INTRON	KAZN	>= 5 fold
chr1:14933217	INTRON	KAZN	>= 5 fold
chr1:14938421	INTRON	KAZN	>= 5 fold
chr1:14938422	INTRON	KAZN	>= 5 fold
chr1:14938474	INTRON	KAZN	>= 5 fold
chr1:14939073	INTRON	KAZN	>= 5 fold
chr1:14939112	INTRON	KAZN	>= 5 fold
chr1:14939130	INTRON	KAZN	>= 5 fold
chr1:14939153	INTRON	KAZN	>= 5 fold
chr1:14956440	INTRON	KAZN	no peak
chr1:14956441	INTRON	KAZN	no peak
chr1:14971159	INTRON	KAZN	>= 5 fold
chr1:14971330	INTRON	KAZN	>= 5 fold
chr1:14976232	INTRON	KAZN	>= 5 fold
chr1:14977950	INTRON	KAZN	>= 5 fold
chr1:14982591	INTRON	KAZN	>= 5 fold
chr1:14982603	INTRON	KAZN	>= 5 fold
chr1:14983700	INTRON	KAZN	>= 5 fold
chr1:14984882	INTRON	KAZN	>= 5 fold
chr1:14990316	INTRON	KAZN	>= 5 fold
chr1:14992879	INTRON	KAZN	>= 5 fold
chr1:14993101	INTRON	KAZN	>= 5 fold
chr1:15246020	IGR	N/A	>= 5 fold
chr1:15263773	INTRON	FHAD1	no peak
chr1:15292248	INTRON	FHAD1	>= 5 fold
chr1:15422274	INTRON	EFHD2	>= 5 fold
chr1:15422293	INTRON	EFHD2	>= 5 fold
chr1:15482843	INTRON	CELA2B	>= 5 fold
chr1:15482924	INTRON	CELA2B	>= 5 fold
chr1:15483745	INTRON	CELA2B	>= 5 fold
chr1:15483773	INTRON	CELA2B	>= 5 fold
chr1:15489970	INTRON	CELA2B	>= 5 fold
chr1:15489985	INTRON	CELA2B	>= 5 fold
chr1:15489998	INTRON	CELA2B	>= 5 fold
chr1:15490002	INTRON	CELA2B	>= 5 fold
chr1:15490011	INTRON	CELA2B	>= 5 fold
chr1:15490038	INTRON	CELA2B	>= 5 fold
chr1:15490043	INTRON	CELA2B	>= 5 fold
chr1:15490044	INTRON	CELA2B	>= 5 fold
chr1:15490047	INTRON	CELA2B	>= 5 fold
chr1:15490111	INTRON	CELA2B	>= 5 fold
chr1:15490650	INTRON	CELA2B	>= 5 fold
chr1:15490794	INTRON	CELA2B	>= 5 fold
chr1:15491540	3UTR	CASP9	>= 5 fold
chr1:15491570	3UTR	CASP9	>= 5 fold
chr1:15491580	3UTR	CASP9	>= 5 fold
chr1:15491586	3UTR	CASP9	>= 5 fold
chr1:15491610	3UTR	CASP9	>= 5 fold
chr1:15491658	3UTR	CASP9	>= 5 fold
chr1:15491744	3UTR	CASP9	>= 5 fold
chr1:15491752	3UTR	CASP9	>= 5 fold
chr1:15503195	INTRON	CASP9	>= 5 fold
chr1:15509418	INTRON	CASP9	>= 5 fold
chr1:15509435	INTRON	CASP9	>= 5 fold
chr1:15509552	INTRON	CASP9	>= 5 fold
chr1:15511327	INTRON	CASP9	>= 5 fold
chr1:15511541	INTRON	CASP9	>= 5 fold
chr1:15512968	INTRON	CASP9	>= 5 fold
chr1:15513039	INTRON	CASP9	>= 5 fold
chr1:15513243	INTRON	CASP9	>= 5 fold
chr1:15513683	INTRON	CASP9	>= 5 fold
chr1:15513800	INTRON	CASP9	>= 5 fold
chr1:15513805	INTRON	CASP9	>= 5 fold
chr1:15514833	INTRON	CASP9	>= 5 fold
chr1:15514840	INTRON	CASP9	>= 5 fold
chr1:15516398	INTRON	CASP9	>= 5 fold
chr1:15528323	INTRON	DNAJC16	no peak
chr1:15530235	INTRON	DNAJC16	>= 2 fold
chr1:15534605	INTRON	DNAJC16	>= 5 fold
chr1:15535535	INTRON	DNAJC16	>= 5 fold
chr1:15535536	INTRON	DNAJC16	>= 5 fold
chr1:15535545	INTRON	DNAJC16	>= 5 fold
chr1:15535549	INTRON	DNAJC16	>= 5 fold
chr1:15535685	INTRON	DNAJC16	>= 5 fold
chr1:15535898	INTRON	DNAJC16	>= 5 fold
chr1:15535906	INTRON	DNAJC16	>= 5 fold
chr1:15538596	INTRON	DNAJC16	>= 5 fold
chr1:15538597	INTRON	DNAJC16	>= 5 fold
chr1:15538672	INTRON	DNAJC16	>= 5 fold
chr1:15539301	INTRON	DNAJC16	>= 5 fold
chr1:15539603	INTRON	DNAJC16	>= 5 fold
chr1:15539908	INTRON	DNAJC16	>= 5 fold
chr1:15540206	INTRON	DNAJC16	>= 5 fold
chr1:15540258	INTRON	DNAJC16	>= 5 fold
chr1:15540420	INTRON	DNAJC16	>= 5 fold
chr1:15550926	INTRON	DNAJC16	>= 5 fold
chr1:15553926	INTRON	DNAJC16	>= 5 fold
chr1:15553989	INTRON	DNAJC16	>= 5 fold
chr1:15554039	INTRON	DNAJC16	>= 5 fold
chr1:15554042	INTRON	DNAJC16	>= 5 fold
chr1:15558229	INTRON	DNAJC16	>= 5 fold
chr1:15558250	INTRON	DNAJC16	>= 5 fold
chr1:15562508	INTRON	DNAJC16	>= 5 fold
chr1:15562563	INTRON	DNAJC16	>= 5 fold
chr1:15562677	INTRON	DNAJC16	>= 5 fold
chr1:15572429	3UTR	AGMAT	>= 5 fold
chr1:15573205	3UTR	AGMAT	>= 5 fold
chr1:15577002	INTRON	AGMAT	>= 5 fold
chr1:15629386	INTRON	DDI2	>= 5 fold
chr1:15629431	INTRON	DDI2	>= 5 fold
chr1:15629434	INTRON	DDI2	>= 5 fold
chr1:15629460	INTRON	DDI2	>= 5 fold
chr1:15629831	INTRON	DDI2	>= 5 fold
chr1:15629849	INTRON	DDI2	>= 5 fold
chr1:15629887	INTRON	DDI2	>= 5 fold
chr1:15629915	INTRON	DDI2	>= 5 fold
chr1:15629994	INTRON	DDI2	>= 5 fold
chr1:15633165	INTRON	DDI2	>= 5 fold
chr1:15635066	INTRON	DDI2	>= 5 fold
chr1:15635461	INTRON	DDI2	>= 5 fold
chr1:15636222	INTRON	DDI2	>= 5 fold
chr1:15639514	INTRON	DDI2	>= 5 fold
chr1:15639564	INTRON	DDI2	>= 5 fold
chr1:15639603	INTRON	DDI2	>= 5 fold
chr1:15639605	INTRON	DDI2	>= 5 fold
chr1:15639817	INTRON	DDI2	>= 5 fold
chr1:15639885	INTRON	DDI2	>= 5 fold
chr1:15639887	INTRON	DDI2	>= 5 fold
chr1:15642501	INTRON	DDI2	>= 5 fold
chr1:15645073	INTRON	DDI2	no peak
chr1:15647287	INTRON	DDI2	>= 5 fold
chr1:15647780	INTRON	DDI2	>= 5 fold
chr1:15647857	INTRON	DDI2	>= 5 fold
chr1:15649578	INTRON	DDI2	>= 5 fold
chr1:15650489	INTRON	DDI2	>= 5 fold
chr1:15650588	INTRON	DDI2	>= 5 fold
chr1:15650595	INTRON	DDI2	>= 5 fold
chr1:15650919	INTRON	DDI2	>= 5 fold
chr1:15652097	INTRON	DDI2	>= 5 fold
chr1:15652174	INTRON	DDI2	>= 5 fold
chr1:15652175	INTRON	DDI2	>= 5 fold
chr1:15652569	INTRON	DDI2	>= 5 fold
chr1:15652657	INTRON	DDI2	>= 5 fold
chr1:15652925	INTRON	DDI2	>= 5 fold
chr1:15653382	INTRON	DDI2	>= 5 fold
chr1:15653571	INTRON	DDI2	>= 5 fold
chr1:15653681	INTRON	DDI2	>= 5 fold
chr1:15653697	INTRON	DDI2	>= 5 fold
chr1:15654575	INTRON	DDI2	>= 5 fold
chr1:15654576	INTRON	DDI2	>= 5 fold
chr1:15654623	INTRON	DDI2	>= 5 fold
chr1:15688396	INTRON	PLEKHM2	>= 5 fold
chr1:15689034	INTRON	PLEKHM2	>= 5 fold
chr1:15692019	INTRON	PLEKHM2	>= 5 fold
chr1:15699876	INTRON	PLEKHM2	>= 5 fold
chr1:15706545	INTRON	PLEKHM2	>= 5 fold
chr1:15708625	INTRON	PLEKHM2	>= 5 fold
chr1:15740753	3UTR	SLC25A34	no peak
chr1:15740767	3UTR	SLC25A34	no peak
chr1:15810786	IGR	N/A,UQCRHL	>= 5 fold
chr1:15819593	IGR	N/A,UQCRHL	>= 5 fold
chr1:15819594	IGR	N/A,UQCRHL	>= 5 fold
chr1:15819753	IGR	N/A,UQCRHL	>= 3 fold
chr1:15819759	IGR	N/A,UQCRHL	>= 3 fold
chr1:15821565	IGR	N/A,UQCRHL	>= 5 fold
chr1:15823924	IGR	N/A,UQCRHL	>= 5 fold
chr1:15823965	IGR	N/A,UQCRHL	>= 5 fold
chr1:15824049	IGR	N/A,UQCRHL	>= 5 fold
chr1:15828798	IGR	N/A,UQCRHL	>= 5 fold
chr1:15829120	IGR	N/A,UQCRHL	>= 5 fold
chr1:15829133	IGR	N/A,UQCRHL	>= 5 fold
chr1:15829185	IGR	N/A,UQCRHL	>= 5 fold
chr1:15829253	IGR	N/A,UQCRHL	>= 5 fold
chr1:15829719	IGR	N/A,UQCRHL	>= 5 fold
chr1:15832302	IGR	N/A,UQCRHL	>= 5 fold
chr1:15832760	IGR	N/A,UQCRHL	>= 5 fold
chr1:15833342	IGR	N/A,UQCRHL	>= 5 fold
chr1:15833402	IGR	N/A,UQCRHL	>= 5 fold
chr1:15833405	IGR	N/A,UQCRHL	>= 5 fold
chr1:15833419	IGR	N/A,UQCRHL	>= 5 fold
chr1:15833422	IGR	N/A,UQCRHL	>= 5 fold
chr1:15833473	IGR	N/A,UQCRHL	>= 5 fold
chr1:15837994	INTRON	FLJ37453	>= 5 fold
chr1:15839252	INTRON	FLJ37453	>= 5 fold
chr1:15839296	INTRON	FLJ37453	>= 5 fold
chr1:15839854	INTRON	FLJ37453	>= 5 fold
chr1:15839858	INTRON	FLJ37453	>= 5 fold
chr1:15839883	INTRON	FLJ37453	>= 5 fold
chr1:15840043	INTRON	FLJ37453	>= 5 fold
chr1:15840291	INTRON	FLJ37453	>= 5 fold
chr1:15842962	INTRON	FLJ37453	>= 5 fold
chr1:15845734	INTRON	FLJ37453	>= 5 fold
chr1:15858823	INTRON	SPEN	>= 5 fold
chr1:15862831	INTRON	SPEN	>= 5 fold
chr1:15863127	INTRON	SPEN	>= 5 fold
chr1:15872118	INTRON	SPEN	>= 5 fold
chr1:15878754	INTRON	SPEN	>= 5 fold
chr1:15878833	INTRON	SPEN	>= 5 fold
chr1:15879084	INTRON	SPEN	>= 5 fold
chr1:15879182	INTRON	SPEN	>= 5 fold
chr1:15879183	INTRON	SPEN	>= 5 fold
chr1:15879188	INTRON	SPEN	>= 5 fold
chr1:15879191	INTRON	SPEN	>= 5 fold
chr1:15879220	INTRON	SPEN	>= 5 fold
chr1:15879221	INTRON	SPEN	>= 5 fold
chr1:15879230	INTRON	SPEN	>= 5 fold
chr1:15879234	INTRON	SPEN	>= 5 fold
chr1:15879255	INTRON	SPEN	>= 5 fold
chr1:15879770	INTRON	SPEN	>= 5 fold
chr1:15879775	INTRON	SPEN	>= 5 fold
chr1:15879800	INTRON	SPEN	>= 5 fold
chr1:15879846	INTRON	SPEN	>= 5 fold
chr1:15879877	INTRON	SPEN	>= 5 fold
chr1:15881014	INTRON	SPEN	>= 5 fold
chr1:15881070	INTRON	SPEN	>= 5 fold
chr1:15881136	INTRON	SPEN	>= 5 fold
chr1:15881142	INTRON	SPEN	>= 5 fold
chr1:15881160	INTRON	SPEN	>= 5 fold
chr1:15881161	INTRON	SPEN	>= 5 fold
chr1:15881167	INTRON	SPEN	>= 5 fold
chr1:15881237	INTRON	SPEN	>= 5 fold
chr1:15882384	INTRON	SPEN	>= 5 fold
chr1:15882474	INTRON	SPEN	>= 5 fold
chr1:15882495	INTRON	SPEN	>= 5 fold
chr1:15882517	INTRON	SPEN	>= 5 fold
chr1:15882523	INTRON	SPEN	>= 5 fold
chr1:15882540	INTRON	SPEN	>= 5 fold
chr1:15882572	INTRON	SPEN	>= 5 fold
chr1:15883531	INTRON	SPEN	>= 5 fold
chr1:15883550	INTRON	SPEN	>= 5 fold
chr1:15883939	INTRON	SPEN	>= 5 fold
chr1:15884945	INTRON	SPEN	>= 5 fold
chr1:15887867	INTRON	SPEN	>= 5 fold
chr1:15887905	INTRON	SPEN	>= 5 fold
chr1:15888526	INTRON	SPEN	>= 5 fold
chr1:15888686	INTRON	SPEN	>= 5 fold
chr1:15888719	INTRON	SPEN	>= 5 fold
chr1:15889419	INTRON	SPEN	>= 5 fold
chr1:15892978	INTRON	SPEN	>= 5 fold
chr1:15893892	INTRON	SPEN	>= 5 fold
chr1:15894641	INTRON	SPEN	>= 5 fold
chr1:15894680	INTRON	SPEN	>= 5 fold
chr1:15896861	INTRON	SPEN	>= 5 fold
chr1:15901446	INTRON	SPEN	>= 5 fold
chr1:15901458	INTRON	SPEN	>= 5 fold
chr1:15901459	INTRON	SPEN	>= 5 fold
chr1:15901472	INTRON	SPEN	>= 5 fold
chr1:15902009	INTRON	SPEN	>= 5 fold
chr1:15911814	INTRON	SPEN	>= 5 fold
chr1:15913507	INTRON	SPEN	>= 5 fold
chr1:15913839	INTRON	SPEN	>= 5 fold
chr1:15914670	INTRON	SPEN	>= 5 fold
chr1:15914671	INTRON	SPEN	>= 5 fold
chr1:15915382	INTRON	SPEN	>= 5 fold
chr1:15915438	INTRON	SPEN	>= 5 fold
chr1:15915471	INTRON	SPEN	>= 5 fold
chr1:15915604	INTRON	SPEN	>= 5 fold
chr1:15915634	INTRON	SPEN	>= 5 fold
chr1:15915639	INTRON	SPEN	>= 5 fold
chr1:15915664	INTRON	SPEN	>= 5 fold
chr1:15915692	INTRON	SPEN	>= 5 fold
chr1:15915701	INTRON	SPEN	>= 5 fold
chr1:15915753	INTRON	SPEN	>= 5 fold
chr1:15917053	INTRON	SPEN	>= 5 fold
chr1:15917060	INTRON	SPEN	>= 5 fold
chr1:15918319	INTRON	SPEN	>= 5 fold
chr1:15918402	INTRON	SPEN	>= 5 fold
chr1:15922762	INTRON	SPEN	>= 4 fold
chr1:15922814	INTRON	SPEN	>= 4 fold
chr1:15926149	INTRON	SPEN	>= 5 fold
chr1:15926214	INTRON	SPEN	>= 5 fold
chr1:15926255	INTRON	SPEN	>= 5 fold
chr1:15926874	INTRON	SPEN	>= 5 fold
chr1:16215726	IGR	N/A	no peak
chr1:16223282	IGR	N/A	>= 5 fold
chr1:16223301	IGR	N/A	>= 5 fold
chr1:16224393	IGR	N/A	>= 5 fold
chr1:16224418	IGR	N/A	>= 5 fold
chr1:16224421	IGR	N/A	>= 5 fold
chr1:16224422	IGR	N/A	>= 5 fold
chr1:16224429	IGR	N/A	>= 5 fold
chr1:16229075	IGR	N/A,CPLANE2	>= 4 fold
chr1:16229081	IGR	N/A,CPLANE2	>= 4 fold
chr1:16229109	IGR	N/A,CPLANE2	>= 4 fold
chr1:16229110	IGR	N/A,CPLANE2	>= 4 fold
chr1:16229118	IGR	N/A,CPLANE2	>= 4 fold
chr1:16229128	IGR	N/A,CPLANE2	>= 4 fold
chr1:16229160	IGR	N/A,CPLANE2	>= 3 fold
chr1:16229177	IGR	N/A,CPLANE2	>= 3 fold
chr1:16229180	IGR	N/A,CPLANE2	>= 3 fold
chr1:16229181	IGR	N/A,CPLANE2	>= 3 fold
chr1:16229190	IGR	N/A,CPLANE2	>= 3 fold
chr1:16229191	IGR	N/A,CPLANE2	>= 3 fold
chr1:16229192	IGR	N/A,CPLANE2	>= 3 fold
chr1:16229195	IGR	N/A,CPLANE2	>= 3 fold
chr1:16229255	IGR	N/A,CPLANE2	>= 3 fold
chr1:16229294	IGR	N/A,CPLANE2	>= 3 fold
chr1:16229381	IGR	N/A,CPLANE2	>= 4 fold
chr1:16229499	IGR	N/A,CPLANE2	>= 4 fold
chr1:16231165	IGR	N/A,CPLANE2	>= 3 fold
chr1:16231182	IGR	N/A,CPLANE2	>= 3 fold
chr1:16231183	IGR	N/A,CPLANE2	>= 3 fold
chr1:16231209	IGR	N/A,CPLANE2	>= 3 fold
chr1:16231223	IGR	N/A,CPLANE2	>= 3 fold
chr1:16231233	IGR	N/A,CPLANE2	>= 3 fold
chr1:16231248	IGR	N/A,CPLANE2	>= 3 fold
chr1:16231249	IGR	N/A,CPLANE2	>= 3 fold
chr1:16231268	IGR	N/A,CPLANE2	>= 3 fold
chr1:16231295	IGR	N/A,CPLANE2	>= 3 fold
chr1:16269798	INTRON	FBXO42	>= 5 fold
chr1:16273784	INTRON	FBXO42	>= 5 fold
chr1:16274223	INTRON	FBXO42	>= 5 fold
chr1:16275497	INTRON	FBXO42	>= 5 fold
chr1:16275503	INTRON	FBXO42	>= 5 fold
chr1:16277508	INTRON	FBXO42	>= 5 fold
chr1:16277577	INTRON	FBXO42	>= 5 fold
chr1:16277593	INTRON	FBXO42	>= 5 fold
chr1:16278955	INTRON	FBXO42	>= 5 fold
chr1:16279354	INTRON	FBXO42	>= 5 fold
chr1:16283696	INTRON	FBXO42	>= 5 fold
chr1:16284796	INTRON	FBXO42	>= 5 fold
chr1:16287709	INTRON	FBXO42	>= 5 fold
chr1:16288740	INTRON	FBXO42	>= 5 fold
chr1:16288906	INTRON	FBXO42	>= 5 fold
chr1:16289229	INTRON	FBXO42	>= 5 fold
chr1:16289809	INTRON	FBXO42	>= 5 fold
chr1:16289871	INTRON	FBXO42	>= 5 fold
chr1:16289876	INTRON	FBXO42	>= 5 fold
chr1:16289901	INTRON	FBXO42	>= 5 fold
chr1:16289908	INTRON	FBXO42	>= 5 fold
chr1:16291851	INTRON	FBXO42	>= 5 fold
chr1:16292938	noncoding	FBXO42	>= 5 fold
chr1:16298709	INTRON	FBXO42	>= 5 fold
chr1:16305631	INTRON	FBXO42	>= 5 fold
chr1:16305654	INTRON	FBXO42	>= 5 fold
chr1:16306159	INTRON	FBXO42	>= 5 fold
chr1:16306223	INTRON	FBXO42	>= 5 fold
chr1:16307071	INTRON	FBXO42	>= 5 fold
chr1:16307074	INTRON	FBXO42	>= 5 fold
chr1:16307376	INTRON	FBXO42	>= 5 fold
chr1:16307385	INTRON	FBXO42	>= 5 fold
chr1:16307497	INTRON	FBXO42	>= 5 fold
chr1:16308542	INTRON	FBXO42	>= 5 fold
chr1:16308637	INTRON	FBXO42	>= 5 fold
chr1:16309205	INTRON	FBXO42	>= 5 fold
chr1:16309282	INTRON	FBXO42	>= 5 fold
chr1:16309283	INTRON	FBXO42	>= 5 fold
chr1:16310498	INTRON	FBXO42	>= 5 fold
chr1:16310744	INTRON	FBXO42	>= 5 fold
chr1:16312862	INTRON	FBXO42	>= 5 fold
chr1:16312933	INTRON	FBXO42	>= 5 fold
chr1:16312959	INTRON	FBXO42	>= 5 fold
chr1:16313021	INTRON	FBXO42	>= 5 fold
chr1:16313084	INTRON	FBXO42	>= 5 fold
chr1:16314064	INTRON	FBXO42	>= 5 fold
chr1:16314091	INTRON	FBXO42	>= 5 fold
chr1:16314112	INTRON	FBXO42	>= 5 fold
chr1:16314772	INTRON	FBXO42	>= 5 fold
chr1:16314837	INTRON	FBXO42	>= 5 fold
chr1:16316623	INTRON	FBXO42	>= 4 fold
chr1:16319726	INTRON	FBXO42	>= 5 fold
chr1:16319748	INTRON	FBXO42	>= 5 fold
chr1:16319828	INTRON	FBXO42	>= 5 fold
chr1:16320278	INTRON	FBXO42	>= 5 fold
chr1:16320330	INTRON	FBXO42	>= 5 fold
chr1:16320765	INTRON	FBXO42	>= 5 fold
chr1:16321785	INTRON	FBXO42	>= 5 fold
chr1:16321795	INTRON	FBXO42	>= 5 fold
chr1:16322540	INTRON	FBXO42	>= 5 fold
chr1:16324574	INTRON	FBXO42	>= 5 fold
chr1:16324785	INTRON	FBXO42	>= 5 fold
chr1:16325699	INTRON	FBXO42	>= 5 fold
chr1:16325754	INTRON	FBXO42	>= 5 fold
chr1:16325763	INTRON	FBXO42	>= 5 fold
chr1:16325766	INTRON	FBXO42	>= 5 fold
chr1:16325885	INTRON	FBXO42	>= 5 fold
chr1:16326559	INTRON	FBXO42	>= 5 fold
chr1:16326567	INTRON	FBXO42	>= 5 fold
chr1:16326589	INTRON	FBXO42	>= 5 fold
chr1:16326601	INTRON	FBXO42	>= 5 fold
chr1:16326648	INTRON	FBXO42	>= 5 fold
chr1:16329782	INTRON	FBXO42	>= 5 fold
chr1:16329863	INTRON	FBXO42	>= 5 fold
chr1:16329910	INTRON	FBXO42	>= 5 fold
chr1:16330546	INTRON	FBXO42	>= 5 fold
chr1:16330574	INTRON	FBXO42	>= 5 fold
chr1:16332748	INTRON	FBXO42	>= 5 fold
chr1:16332760	INTRON	FBXO42	>= 5 fold
chr1:16332813	INTRON	FBXO42	>= 5 fold
chr1:16332814	INTRON	FBXO42	>= 5 fold
chr1:16334244	INTRON	FBXO42	>= 5 fold
chr1:16335417	INTRON	FBXO42	>= 5 fold
chr1:16335745	INTRON	FBXO42	>= 5 fold
chr1:16335758	INTRON	FBXO42	>= 5 fold
chr1:16336141	INTRON	FBXO42	>= 5 fold
chr1:16336869	INTRON	FBXO42	>= 5 fold
chr1:16336954	INTRON	FBXO42	>= 5 fold
chr1:16338999	INTRON	FBXO42	>= 5 fold
chr1:16339377	INTRON	FBXO42	>= 5 fold
chr1:16339380	INTRON	FBXO42	>= 5 fold
chr1:16340004	INTRON	FBXO42	>= 5 fold
chr1:16340019	INTRON	FBXO42	>= 5 fold
chr1:16340028	INTRON	FBXO42	>= 5 fold
chr1:16340029	INTRON	FBXO42	>= 5 fold
chr1:16340175	INTRON	FBXO42	>= 5 fold
chr1:16340458	INTRON	FBXO42	>= 5 fold
chr1:16342140	INTRON	FBXO42	>= 5 fold
chr1:16342487	INTRON	FBXO42	>= 5 fold
chr1:16342500	INTRON	FBXO42	>= 5 fold
chr1:16343434	INTRON	FBXO42	>= 5 fold
chr1:16343486	INTRON	FBXO42	>= 5 fold
chr1:16343740	INTRON	FBXO42	>= 5 fold
chr1:16343741	INTRON	FBXO42	>= 5 fold
chr1:16343779	INTRON	FBXO42	>= 5 fold
chr1:16343787	INTRON	FBXO42	>= 5 fold
chr1:16343863	INTRON	FBXO42	>= 5 fold
chr1:16344977	INTRON	FBXO42	>= 5 fold
chr1:16344983	INTRON	FBXO42	>= 5 fold
chr1:16345341	INTRON	FBXO42	>= 5 fold
chr1:16346401	INTRON	FBXO42	>= 5 fold
chr1:16346499	INTRON	FBXO42	>= 5 fold
chr1:16347311	INTRON	FBXO42	>= 5 fold
chr1:16347415	INTRON	FBXO42	>= 5 fold
chr1:16347432	INTRON	FBXO42	>= 5 fold
chr1:16356276	INTRON	SZRD1	>= 5 fold
chr1:16369718	INTRON	SZRD1	>= 5 fold
chr1:16369724	INTRON	SZRD1	>= 5 fold
chr1:16370306	INTRON	SZRD1	>= 5 fold
chr1:16373330	INTRON	SZRD1	>= 5 fold
chr1:16373429	INTRON	SZRD1	>= 5 fold
chr1:16373458	INTRON	SZRD1	>= 5 fold
chr1:16373743	INTRON	SZRD1	>= 5 fold
chr1:16373745	INTRON	SZRD1	>= 5 fold
chr1:16373838	INTRON	SZRD1	>= 5 fold
chr1:16375444	INTRON	SZRD1	>= 5 fold
chr1:16375523	INTRON	SZRD1	>= 5 fold
chr1:16377345	INTRON	SZRD1	>= 5 fold
chr1:16377374	INTRON	SZRD1	>= 5 fold
chr1:16377464	INTRON	SZRD1	>= 5 fold
chr1:16377465	INTRON	SZRD1	>= 5 fold
chr1:16377478	INTRON	SZRD1	>= 5 fold
chr1:16379299	INTRON	SZRD1	>= 5 fold
chr1:16379302	INTRON	SZRD1	>= 5 fold
chr1:16379324	INTRON	SZRD1	>= 5 fold
chr1:16380229	INTRON	SZRD1	>= 5 fold
chr1:16380442	INTRON	SZRD1	>= 5 fold
chr1:16380586	INTRON	SZRD1	>= 5 fold
chr1:16380608	INTRON	SZRD1	>= 5 fold
chr1:16381773	INTRON	SZRD1	>= 5 fold
chr1:16436638	INTRON	SPATA21	no peak
chr1:16442079	INTRON	NECAP2	>= 5 fold
chr1:16442690	INTRON	NECAP2	>= 5 fold
chr1:16442801	INTRON	NECAP2	>= 5 fold
chr1:16442815	INTRON	NECAP2	>= 5 fold
chr1:16442842	INTRON	NECAP2	>= 5 fold
chr1:16442847	INTRON	NECAP2	>= 5 fold
chr1:16444892	INTRON	NECAP2	>= 5 fold
chr1:16444900	INTRON	NECAP2	>= 5 fold
chr1:16444923	INTRON	NECAP2	>= 5 fold
chr1:16444926	INTRON	NECAP2	>= 5 fold
chr1:16444939	INTRON	NECAP2	>= 5 fold
chr1:16445635	INTRON	NECAP2	>= 5 fold
chr1:16445662	INTRON	NECAP2	>= 5 fold
chr1:16445698	INTRON	NECAP2	>= 5 fold
chr1:16445793	INTRON	NECAP2	>= 5 fold
chr1:16446087	INTRON	NECAP2	>= 5 fold
chr1:16446364	INTRON	NECAP2	>= 5 fold
chr1:16446402	INTRON	NECAP2	>= 5 fold
chr1:16446469	INTRON	NECAP2	>= 5 fold
chr1:16446644	INTRON	NECAP2	>= 5 fold
chr1:16456042	INTRON	NECAP2	>= 5 fold
chr1:16457337	INTRON	NECAP2	>= 5 fold
chr1:16458534	INTRON	NECAP2	>= 5 fold
chr1:16460824	IGR	N/A,NECAP2,LINC01772	>= 5 fold
chr1:16461428	noncoding	LINC01772	>= 5 fold
chr1:16461490	noncoding	LINC01772	>= 5 fold
chr1:16461542	noncoding	LINC01772	>= 5 fold
chr1:16461569	noncoding	LINC01772	>= 5 fold
chr1:16461574	noncoding	LINC01772	>= 5 fold
chr1:16461602	noncoding	LINC01772	>= 5 fold
chr1:16461654	noncoding	LINC01772	>= 5 fold
chr1:16463072	noncoding	LINC01772	>= 5 fold
chr1:16463086	noncoding	LINC01772	>= 5 fold
chr1:16463090	noncoding	LINC01772	>= 5 fold
chr1:16463115	noncoding	LINC01772	>= 5 fold
chr1:16463117	noncoding	LINC01772	>= 5 fold
chr1:16463246	noncoding	LINC01772	>= 5 fold
chr1:16465489	INTRON	LINC01772	>= 5 fold
chr1:16466323	INTRON	LINC01772	>= 5 fold
chr1:16466324	INTRON	LINC01772	>= 5 fold
chr1:16466329	INTRON	LINC01772	>= 5 fold
chr1:16466354	INTRON	LINC01772	>= 5 fold
chr1:16466505	INTRON	LINC01772	>= 5 fold
chr1:16466583	INTRON	LINC01772	>= 5 fold
chr1:16466585	INTRON	LINC01772	>= 5 fold
chr1:16466624	INTRON	LINC01772	>= 5 fold
chr1:16466625	INTRON	LINC01772	>= 5 fold
chr1:16466630	INTRON	LINC01772	>= 5 fold
chr1:16467085	INTRON	LINC01772	>= 5 fold
chr1:16471000	IGR	N/A	>= 5 fold
chr1:16471010	IGR	N/A	>= 5 fold
chr1:16474706	IGR	N/A	>= 5 fold
chr1:16474745	IGR	N/A	>= 5 fold
chr1:16474759	IGR	N/A	>= 5 fold
chr1:16474831	IGR	N/A	>= 5 fold
chr1:16474839	IGR	N/A	>= 5 fold
chr1:16474841	IGR	N/A	>= 5 fold
chr1:16474848	IGR	N/A	>= 5 fold
chr1:16474851	IGR	N/A	>= 5 fold
chr1:16474854	IGR	N/A	>= 5 fold
chr1:16474855	IGR	N/A	>= 5 fold
chr1:16474880	IGR	N/A	>= 5 fold
chr1:16474900	IGR	N/A	>= 5 fold
chr1:16475454	IGR	N/A	>= 5 fold
chr1:16475458	IGR	N/A	>= 5 fold
chr1:16475462	IGR	N/A	>= 5 fold
chr1:16475468	IGR	N/A	>= 5 fold
chr1:16475478	IGR	N/A	>= 5 fold
chr1:16475494	IGR	N/A	>= 5 fold
chr1:16475497	IGR	N/A	>= 5 fold
chr1:16475510	IGR	N/A	>= 5 fold
chr1:16483126	IGR	N/A	>= 5 fold
chr1:16483127	IGR	N/A	>= 5 fold
chr1:16492787	IGR	N/A	>= 5 fold
chr1:16492875	IGR	N/A	>= 5 fold
chr1:16492884	IGR	N/A	>= 5 fold
chr1:16492901	IGR	N/A	>= 5 fold
chr1:16492919	IGR	N/A	>= 5 fold
chr1:16492943	IGR	N/A	>= 5 fold
chr1:16494444	IGR	N/A	>= 5 fold
chr1:16494461	IGR	N/A	>= 5 fold
chr1:16494488	IGR	N/A	>= 5 fold
chr1:16494510	IGR	N/A	>= 5 fold
chr1:16494558	IGR	N/A	>= 5 fold
chr1:16496331	IGR	N/A	>= 5 fold
chr1:16496336	IGR	N/A	>= 5 fold
chr1:16496622	IGR	N/A	>= 5 fold
chr1:16496766	IGR	N/A	>= 5 fold
chr1:16496770	IGR	N/A	>= 5 fold
chr1:16496771	IGR	N/A	>= 5 fold
chr1:16496777	IGR	N/A	>= 5 fold
chr1:16496791	IGR	N/A	>= 5 fold
chr1:16496822	IGR	N/A	>= 5 fold
chr1:16496834	IGR	N/A	>= 5 fold
chr1:16497320	IGR	N/A	>= 5 fold
chr1:16497356	IGR	N/A	>= 5 fold
chr1:16497399	IGR	N/A	>= 5 fold
chr1:16497748	IGR	N/A	>= 5 fold
chr1:16497904	IGR	N/A	>= 5 fold
chr1:16612067	INTRON	NBPF1	>= 5 fold
chr1:16620891	IGR	N/A	>= 5 fold
chr1:16620893	IGR	N/A	>= 5 fold
chr1:16620911	IGR	N/A	>= 5 fold
chr1:16620934	IGR	N/A	>= 5 fold
chr1:16620964	IGR	N/A	>= 5 fold
chr1:16621015	IGR	N/A	>= 5 fold
chr1:16622504	IGR	N/A	>= 5 fold
chr1:16622539	IGR	N/A	>= 5 fold
chr1:16622683	IGR	N/A	>= 4 fold
chr1:16622799	IGR	N/A	>= 5 fold
chr1:16622809	IGR	N/A	>= 5 fold
chr1:16622867	IGR	N/A	>= 5 fold
chr1:16622869	IGR	N/A	>= 5 fold
chr1:16622879	IGR	N/A	>= 5 fold
chr1:16624695	IGR	N/A	>= 5 fold
chr1:16624724	IGR	N/A	>= 5 fold
chr1:16624725	IGR	N/A	>= 5 fold
chr1:16624737	IGR	N/A	>= 5 fold
chr1:16624750	IGR	N/A	>= 5 fold
chr1:16624759	IGR	N/A	>= 5 fold
chr1:16624762	IGR	N/A	>= 5 fold
chr1:16624785	IGR	N/A	>= 5 fold
chr1:16624807	IGR	N/A	>= 5 fold
chr1:16624810	IGR	N/A	>= 5 fold
chr1:16624818	IGR	N/A	>= 5 fold
chr1:16624820	IGR	N/A	>= 5 fold
chr1:16624827	IGR	N/A	>= 5 fold
chr1:16624830	IGR	N/A	>= 5 fold
chr1:16624833	IGR	N/A	>= 5 fold
chr1:16624834	IGR	N/A	>= 5 fold
chr1:16624859	IGR	N/A	>= 5 fold
chr1:16625348	IGR	N/A	>= 5 fold
chr1:16625366	IGR	N/A	>= 5 fold
chr1:16625377	IGR	N/A	>= 5 fold
chr1:16625409	IGR	N/A	>= 5 fold
chr1:16625413	IGR	N/A	>= 5 fold
chr1:16625419	IGR	N/A	>= 5 fold
chr1:16625445	IGR	N/A	>= 5 fold
chr1:16625448	IGR	N/A	>= 5 fold
chr1:16625489	IGR	N/A	>= 5 fold
chr1:16625491	IGR	N/A	>= 5 fold
chr1:16625505	IGR	N/A	>= 5 fold
chr1:16635479	IGR	N/A	>= 5 fold
chr1:16635509	IGR	N/A	>= 5 fold
chr1:16635521	IGR	N/A	>= 5 fold
chr1:16636218	IGR	N/A	>= 5 fold
chr1:16636279	IGR	N/A	>= 5 fold
chr1:16636533	IGR	N/A	>= 5 fold
chr1:16636696	IGR	N/A	>= 5 fold
chr1:16636723	IGR	N/A	>= 5 fold
chr1:16636747	IGR	N/A	>= 5 fold
chr1:16636751	IGR	N/A	>= 5 fold
chr1:16636868	IGR	N/A	>= 5 fold
chr1:16637440	IGR	N/A	>= 5 fold
chr1:16637469	IGR	N/A	>= 5 fold
chr1:16637494	IGR	N/A	>= 5 fold
chr1:16637515	IGR	N/A	>= 5 fold
chr1:16637518	IGR	N/A	>= 5 fold
chr1:16637629	IGR	N/A	>= 5 fold
chr1:16637718	IGR	N/A	>= 5 fold
chr1:16637727	IGR	N/A	>= 5 fold
chr1:16637740	IGR	N/A	>= 5 fold
chr1:16637750	IGR	N/A	>= 5 fold
chr1:16637776	IGR	N/A	>= 5 fold
chr1:16637799	IGR	N/A	>= 5 fold
chr1:16639043	IGR	N/A	>= 5 fold
chr1:16640666	IGR	N/A	>= 5 fold
chr1:16640772	IGR	N/A	>= 5 fold
chr1:16642106	IGR	N/A	>= 5 fold
chr1:16642116	IGR	N/A	>= 5 fold
chr1:16642139	IGR	N/A	>= 5 fold
chr1:16642152	IGR	N/A	>= 5 fold
chr1:16705871	IGR	N/A	no peak
chr1:16705881	IGR	N/A	no peak
chr1:16947968	INTRON	CROCC	no peak
chr1:16947980	INTRON	CROCC	no peak
chr1:16952417	INTRON	CROCC	>= 5 fold
chr1:16952473	INTRON	CROCC	>= 5 fold
chr1:16998472	INTRON	ATP13A2	no peak
chr1:17003436	INTRON	ATP13A2	>= 5 fold
chr1:17003556	INTRON	ATP13A2	>= 5 fold
chr1:17003557	INTRON	ATP13A2	>= 5 fold
chr1:17003801	INTRON	ATP13A2	>= 5 fold
chr1:17003802	INTRON	ATP13A2	>= 5 fold
chr1:17019950	INTRON	SDHB	>= 5 fold
chr1:17021372	INTRON	SDHB	>= 5 fold
chr1:17021436	INTRON	SDHB	>= 5 fold
chr1:17021438	INTRON	SDHB	>= 5 fold
chr1:17021573	INTRON	SDHB	>= 5 fold
chr1:17030009	INTRON	SDHB	>= 5 fold
chr1:17030885	INTRON	SDHB	>= 4 fold
chr1:17034226	INTRON	SDHB	>= 5 fold
chr1:17034285	INTRON	SDHB	>= 5 fold
chr1:17034369	INTRON	SDHB	>= 5 fold
chr1:17034518	INTRON	SDHB	>= 5 fold
chr1:17034519	INTRON	SDHB	>= 5 fold
chr1:17034581	INTRON	SDHB	>= 5 fold
chr1:17035657	INTRON	SDHB	>= 5 fold
chr1:17035658	INTRON	SDHB	>= 5 fold
chr1:17035673	INTRON	SDHB	>= 5 fold
chr1:17036953	INTRON	SDHB	>= 5 fold
chr1:17037573	INTRON	SDHB	>= 5 fold
chr1:17037715	INTRON	SDHB	>= 5 fold
chr1:17037723	INTRON	SDHB	>= 5 fold
chr1:17038188	INTRON	SDHB	>= 5 fold
chr1:17039463	INTRON	SDHB	>= 5 fold
chr1:17039465	INTRON	SDHB	>= 5 fold
chr1:17039511	INTRON	SDHB	>= 5 fold
chr1:17040520	INTRON	SDHB	>= 5 fold
chr1:17040569	INTRON	SDHB	>= 5 fold
chr1:17040593	INTRON	SDHB	>= 5 fold
chr1:17040682	INTRON	SDHB	>= 5 fold
chr1:17040927	INTRON	SDHB	>= 5 fold
chr1:17041626	INTRON	SDHB	>= 5 fold
chr1:17042527	INTRON	SDHB	>= 5 fold
chr1:17042609	INTRON	SDHB	>= 5 fold
chr1:17042656	INTRON	SDHB	>= 5 fold
chr1:17042665	INTRON	SDHB	>= 5 fold
chr1:17042666	INTRON	SDHB	>= 5 fold
chr1:17042691	INTRON	SDHB	>= 5 fold
chr1:17042721	INTRON	SDHB	>= 5 fold
chr1:17042739	INTRON	SDHB	>= 5 fold
chr1:17043064	INTRON	SDHB	>= 5 fold
chr1:17043228	INTRON	SDHB	>= 5 fold
chr1:17043233	INTRON	SDHB	>= 5 fold
chr1:17043234	INTRON	SDHB	>= 5 fold
chr1:17044462	INTRON	SDHB	>= 5 fold
chr1:17044479	INTRON	SDHB	>= 5 fold
chr1:17044481	INTRON	SDHB	>= 5 fold
chr1:17044489	INTRON	SDHB	>= 5 fold
chr1:17045369	INTRON	SDHB	>= 5 fold
chr1:17045516	INTRON	SDHB	>= 5 fold
chr1:17045568	INTRON	SDHB	>= 5 fold
chr1:17046869	INTRON	SDHB	>= 5 fold
chr1:17046916	INTRON	SDHB	>= 5 fold
chr1:17046920	INTRON	SDHB	>= 5 fold
chr1:17046949	INTRON	SDHB	>= 5 fold
chr1:17047606	INTRON	SDHB	>= 5 fold
chr1:17047631	INTRON	SDHB	>= 5 fold
chr1:17049820	INTRON	SDHB	>= 5 fold
chr1:17049835	INTRON	SDHB	>= 5 fold
chr1:17049840	INTRON	SDHB	>= 5 fold
chr1:17049866	INTRON	SDHB	>= 5 fold
chr1:17050401	INTRON	SDHB	>= 5 fold
chr1:17414366	INTRON	RCC2	>= 5 fold
chr1:17414447	INTRON	RCC2	>= 5 fold
chr1:17414454	INTRON	RCC2	>= 5 fold
chr1:17414724	INTRON	RCC2	>= 5 fold
chr1:17414729	INTRON	RCC2	>= 5 fold
chr1:17414889	INTRON	RCC2	>= 5 fold
chr1:17415785	INTRON	RCC2	>= 5 fold
chr1:17415812	INTRON	RCC2	>= 5 fold
chr1:17415957	INTRON	RCC2	>= 5 fold
chr1:17415982	INTRON	RCC2	>= 5 fold
chr1:17415983	INTRON	RCC2	>= 5 fold
chr1:17415986	INTRON	RCC2	>= 5 fold
chr1:17415993	INTRON	RCC2	>= 5 fold
chr1:17416007	INTRON	RCC2	>= 5 fold
chr1:17416030	INTRON	RCC2	>= 5 fold
chr1:17430601	INTRON	RCC2	>= 5 fold
chr1:17430629	INTRON	RCC2	>= 5 fold
chr1:17430688	INTRON	RCC2	>= 5 fold
chr1:17430693	INTRON	RCC2	>= 5 fold
chr1:17430731	INTRON	RCC2	>= 5 fold
chr1:17430921	INTRON	RCC2	>= 5 fold
chr1:17431143	INTRON	RCC2	>= 5 fold
chr1:17491456	IGR	N/A	no peak
chr1:18400335	IGR	N/A	>= 2 fold
chr1:18914016	INTRON	IFFO2	>= 5 fold
chr1:18914091	INTRON	IFFO2	>= 5 fold
chr1:18915856	INTRON	IFFO2	>= 5 fold
chr1:18915946	INTRON	IFFO2	>= 5 fold
chr1:18916057	INTRON	IFFO2	>= 5 fold
chr1:19057017	IGR	N/A	no peak
chr1:19130185	INTRON	UBR4	>= 4 fold
chr1:19131108	INTRON	UBR4	>= 5 fold
chr1:19131657	INTRON	UBR4	>= 5 fold
chr1:19131724	INTRON	UBR4	>= 5 fold
chr1:19131725	INTRON	UBR4	>= 5 fold
chr1:19131757	INTRON	UBR4	>= 5 fold
chr1:19131829	INTRON	UBR4	>= 5 fold
chr1:19132257	INTRON	UBR4	>= 5 fold
chr1:19132381	INTRON	UBR4	>= 5 fold
chr1:19132399	INTRON	UBR4	>= 5 fold
chr1:19132400	INTRON	UBR4	>= 5 fold
chr1:19158586	INTRON	UBR4	>= 5 fold
chr1:19158622	INTRON	UBR4	>= 5 fold
chr1:19158959	INTRON	UBR4	>= 5 fold
chr1:19159025	INTRON	UBR4	>= 5 fold
chr1:19159030	INTRON	UBR4	>= 5 fold
chr1:19159124	INTRON	UBR4	>= 5 fold
chr1:19180349	INTRON	UBR4	>= 5 fold
chr1:19180361	INTRON	UBR4	>= 5 fold
chr1:19181363	INTRON	UBR4	>= 5 fold
chr1:19202065	INTRON	UBR4	>= 5 fold
chr1:19202174	INTRON	UBR4	>= 5 fold
chr1:19202893	INTRON	UBR4	>= 5 fold
chr1:19202919	INTRON	UBR4	>= 5 fold
chr1:19202960	INTRON	UBR4	>= 5 fold
chr1:19202970	INTRON	UBR4	>= 5 fold
chr1:19202982	INTRON	UBR4	>= 5 fold
chr1:19202994	INTRON	UBR4	>= 5 fold
chr1:19202995	INTRON	UBR4	>= 5 fold
chr1:19202998	INTRON	UBR4	>= 5 fold
chr1:19203309	INTRON	UBR4	>= 5 fold
chr1:19203316	INTRON	UBR4	>= 5 fold
chr1:19203377	INTRON	UBR4	>= 5 fold
chr1:19203379	INTRON	UBR4	>= 5 fold
chr1:19203389	INTRON	UBR4	>= 5 fold
chr1:19203415	INTRON	UBR4	>= 5 fold
chr1:19203418	INTRON	UBR4	>= 5 fold
chr1:19203462	INTRON	UBR4	>= 5 fold
chr1:19204053	INTRON	UBR4	>= 5 fold
chr1:19204062	INTRON	UBR4	>= 5 fold
chr1:19204127	INTRON	UBR4	>= 5 fold
chr1:19204136	INTRON	UBR4	>= 5 fold
chr1:19204137	INTRON	UBR4	>= 5 fold
chr1:19204147	INTRON	UBR4	>= 5 fold
chr1:19204220	INTRON	UBR4	>= 5 fold
chr1:19204273	INTRON	UBR4	>= 5 fold
chr1:19204274	INTRON	UBR4	>= 5 fold
chr1:19204282	INTRON	UBR4	>= 5 fold
chr1:19204288	INTRON	UBR4	>= 5 fold
chr1:19204296	INTRON	UBR4	>= 5 fold
chr1:19206277	INTRON	UBR4	>= 5 fold
chr1:19206408	INTRON	UBR4	>= 5 fold
chr1:19206410	INTRON	UBR4	>= 5 fold
chr1:19206458	INTRON	UBR4	>= 5 fold
chr1:19206499	INTRON	UBR4	>= 5 fold
chr1:19206503	INTRON	UBR4	>= 5 fold
chr1:19206504	INTRON	UBR4	>= 5 fold
chr1:19206505	INTRON	UBR4	>= 5 fold
chr1:19206506	INTRON	UBR4	>= 5 fold
chr1:19206509	INTRON	UBR4	>= 5 fold
chr1:19206511	INTRON	UBR4	>= 5 fold
chr1:19206514	INTRON	UBR4	>= 5 fold
chr1:19206515	INTRON	UBR4	>= 5 fold
chr1:19207481	INTRON	UBR4	>= 5 fold
chr1:19208300	INTRON	UBR4	>= 5 fold
chr1:19211353	INTRON	AL035413.1	>= 2 fold
chr1:19214873	INTRON	AL035413.1	>= 5 fold
chr1:19214939	INTRON	AL035413.1	>= 5 fold
chr1:19214971	INTRON	AL035413.1	>= 5 fold
chr1:19215044	INTRON	AL035413.1	>= 5 fold
chr1:19215086	INTRON	AL035413.1	>= 5 fold
chr1:19215179	INTRON	AL035413.1	>= 5 fold
chr1:19215188	INTRON	AL035413.1	>= 5 fold
chr1:19215292	INTRON	AL035413.1	>= 5 fold
chr1:19215745	3UTR	EMC1	>= 5 fold
chr1:19215755	3UTR	EMC1	>= 5 fold
chr1:19215756	3UTR	EMC1	>= 5 fold
chr1:19215775	3UTR	EMC1	>= 5 fold
chr1:19215807	3UTR	EMC1	>= 5 fold
chr1:19215811	3UTR	EMC1	>= 5 fold
chr1:19215816	3UTR	EMC1	>= 5 fold
chr1:19215817	3UTR	EMC1	>= 5 fold
chr1:19215849	3UTR	EMC1	>= 5 fold
chr1:19215850	3UTR	EMC1	>= 5 fold
chr1:19215852	3UTR	EMC1	>= 5 fold
chr1:19215860	3UTR	EMC1	>= 5 fold
chr1:19215905	3UTR	EMC1	>= 5 fold
chr1:19215907	3UTR	EMC1	>= 5 fold
chr1:19215916	3UTR	EMC1	>= 5 fold
chr1:19215921	3UTR	EMC1	>= 5 fold
chr1:19215956	3UTR	EMC1	>= 5 fold
chr1:19215961	3UTR	EMC1	>= 5 fold
chr1:19215962	3UTR	EMC1	>= 5 fold
chr1:19215964	3UTR	EMC1	>= 5 fold
chr1:19215969	3UTR	EMC1	>= 5 fold
chr1:19215970	3UTR	EMC1	>= 5 fold
chr1:19216103	3UTR	EMC1	>= 5 fold
chr1:19216137	3UTR	EMC1	>= 5 fold
chr1:19216185	3UTR	EMC1	>= 5 fold
chr1:19216199	3UTR	EMC1	>= 5 fold
chr1:19216749	3UTR	EMC1	>= 5 fold
chr1:19216753	3UTR	EMC1	>= 5 fold
chr1:19216755	3UTR	EMC1	>= 5 fold
chr1:19216788	3UTR	EMC1	>= 5 fold
chr1:19216793	3UTR	EMC1	>= 5 fold
chr1:19216815	3UTR	EMC1	>= 5 fold
chr1:19216819	3UTR	EMC1	>= 5 fold
chr1:19216855	3UTR	EMC1	>= 5 fold
chr1:19216858	3UTR	EMC1	>= 5 fold
chr1:19216862	3UTR	EMC1	>= 5 fold
chr1:19216869	3UTR	EMC1	>= 5 fold
chr1:19216879	3UTR	EMC1	>= 5 fold
chr1:19216923	3UTR	EMC1	>= 5 fold
chr1:19216962	3UTR	EMC1	>= 5 fold
chr1:19216963	3UTR	EMC1	>= 5 fold
chr1:19216965	3UTR	EMC1	>= 5 fold
chr1:19216971	3UTR	EMC1	>= 5 fold
chr1:19217289	3UTR	EMC1	>= 5 fold
chr1:19217303	3UTR	EMC1	>= 5 fold
chr1:19217304	3UTR	EMC1	>= 5 fold
chr1:19217356	3UTR	EMC1	>= 5 fold
chr1:19217385	3UTR	EMC1	>= 5 fold
chr1:19217401	3UTR	EMC1	>= 5 fold
chr1:19217405	3UTR	EMC1	>= 5 fold
chr1:19217427	3UTR	EMC1	>= 5 fold
chr1:19217467	3UTR	EMC1	>= 5 fold
chr1:19217479	3UTR	EMC1	>= 5 fold
chr1:19217508	3UTR	EMC1	>= 5 fold
chr1:19217511	3UTR	EMC1	>= 5 fold
chr1:19217515	3UTR	EMC1	>= 5 fold
chr1:19232140	INTRON	EMC1	>= 5 fold
chr1:19246526	INTRON	EMC1	>= 5 fold
chr1:19246538	INTRON	EMC1	>= 5 fold
chr1:19247762	INTRON	EMC1	>= 5 fold
chr1:19247780	INTRON	EMC1	>= 5 fold
chr1:19247941	INTRON	EMC1	>= 5 fold
chr1:19247964	INTRON	EMC1	>= 5 fold
chr1:19248295	INTRON	EMC1	>= 5 fold
chr1:19248296	INTRON	EMC1	>= 5 fold
chr1:19248597	INTRON	EMC1	>= 5 fold
chr1:19250046	INTRON	EMC1	>= 5 fold
chr1:19250135	INTRON	EMC1	>= 5 fold
chr1:19250930	INTRON	EMC1	>= 5 fold
chr1:19250952	INTRON	EMC1	>= 5 fold
chr1:19252578	INTRON	MRTO4	>= 5 fold
chr1:19252579	INTRON	MRTO4	>= 5 fold
chr1:19252780	INTRON	MRTO4	>= 5 fold
chr1:19252785	INTRON	MRTO4	>= 5 fold
chr1:19252863	INTRON	MRTO4	>= 5 fold
chr1:19254109	INTRON	MRTO4	>= 5 fold
chr1:19254111	INTRON	MRTO4	>= 5 fold
chr1:19254115	INTRON	MRTO4	>= 5 fold
chr1:19260007	3UTR	MRTO4	no peak
chr1:19262524	IGR	N/A	no peak
chr1:19263582	IGR	N/A	>= 4 fold
chr1:19263651	IGR	N/A	>= 4 fold
chr1:19275303	IGR	N/A,AKR7A3	>= 4 fold
chr1:19275311	IGR	N/A,AKR7A3	>= 3 fold
chr1:19279097	IGR	N/A,AKR7A3	>= 5 fold
chr1:19279103	IGR	N/A,AKR7A3	>= 5 fold
chr1:19279123	IGR	N/A,AKR7A3	>= 5 fold
chr1:19289894	IGR	N/A,AKR7A2,AKR7A3	>= 5 fold
chr1:19289907	IGR	N/A,AKR7A2,AKR7A3	>= 5 fold
chr1:19289932	IGR	N/A,AKR7A2,AKR7A3	>= 5 fold
chr1:19289956	IGR	N/A,AKR7A2,AKR7A3	>= 5 fold
chr1:19290018	IGR	N/A,AKR7A2,AKR7A3	>= 5 fold
chr1:19290019	IGR	N/A,AKR7A2,AKR7A3	>= 5 fold
chr1:19290583	IGR	N/A,AKR7A2,AKR7A3	>= 5 fold
chr1:19290692	IGR	N/A,AKR7A2,AKR7A3	>= 5 fold
chr1:19290939	IGR	N/A,AKR7A2,AKR7A3	>= 5 fold
chr1:19290972	IGR	N/A,AKR7A2,AKR7A3	>= 5 fold
chr1:19291077	IGR	N/A,AKR7A2,AKR7A3	>= 5 fold
chr1:19291617	IGR	N/A,AKR7A2,AKR7A3	>= 5 fold
chr1:19291645	IGR	N/A,AKR7A2,AKR7A3	>= 5 fold
chr1:19291656	IGR	N/A,AKR7A2,AKR7A3	>= 5 fold
chr1:19291689	IGR	N/A,AKR7A2,AKR7A3	>= 5 fold
chr1:19291756	IGR	N/A,AKR7A2,AKR7A3	>= 5 fold
chr1:19292596	IGR	N/A,AKR7A2,AKR7A3	>= 5 fold
chr1:19292622	IGR	N/A,AKR7A2,AKR7A3	>= 5 fold
chr1:19292644	IGR	N/A,AKR7A2,AKR7A3	>= 5 fold
chr1:19292868	IGR	N/A,AKR7A2,AKR7A3	>= 5 fold
chr1:19293007	IGR	N/A,AKR7A2,AKR7A3	>= 5 fold
chr1:19293609	IGR	N/A,AKR7A2,AKR7A3	>= 5 fold
chr1:19293624	IGR	N/A,AKR7A2,AKR7A3	>= 5 fold
chr1:19293633	IGR	N/A,AKR7A2,AKR7A3	>= 5 fold
chr1:19293636	IGR	N/A,AKR7A2,AKR7A3	>= 5 fold
chr1:19293637	IGR	N/A,AKR7A2,AKR7A3	>= 5 fold
chr1:19293643	IGR	N/A,AKR7A2,AKR7A3	>= 5 fold
chr1:19293649	IGR	N/A,AKR7A2,AKR7A3	>= 5 fold
chr1:19293682	IGR	N/A,AKR7A2,AKR7A3	>= 5 fold
chr1:19293896	IGR	N/A,AKR7A2,AKR7A3	>= 5 fold
chr1:19293897	IGR	N/A,AKR7A2,AKR7A3	>= 5 fold
chr1:19293929	IGR	N/A,AKR7A2,AKR7A3	>= 5 fold
chr1:19293935	IGR	N/A,AKR7A2,AKR7A3	>= 5 fold
chr1:19293993	IGR	N/A,AKR7A2,AKR7A3	>= 5 fold
chr1:19293998	IGR	N/A,AKR7A2,AKR7A3	>= 5 fold
chr1:19294143	IGR	N/A,AKR7A2,AKR7A3	>= 5 fold
chr1:19294160	IGR	N/A,AKR7A2,AKR7A3	>= 5 fold
chr1:19294209	IGR	N/A,AKR7A2,AKR7A3	>= 5 fold
chr1:19294235	IGR	N/A,AKR7A2,AKR7A3	>= 5 fold
chr1:19296369	IGR	N/A,AKR7A2,AKR7A3	>= 5 fold
chr1:19296386	IGR	N/A,AKR7A2,AKR7A3	>= 5 fold
chr1:19296396	IGR	N/A,AKR7A2,AKR7A3	>= 5 fold
chr1:19297307	IGR	N/A,AKR7A2,AKR7A3	>= 5 fold
chr1:19297339	IGR	N/A,AKR7A2,AKR7A3	>= 5 fold
chr1:19297348	IGR	N/A,AKR7A2,AKR7A3	>= 5 fold
chr1:19297349	IGR	N/A,AKR7A2,AKR7A3	>= 5 fold
chr1:19297385	IGR	N/A,AKR7A2,AKR7A3	>= 5 fold
chr1:19297480	IGR	N/A,AKR7A2,AKR7A3	>= 5 fold
chr1:19298542	IGR	N/A,AKR7A2,AKR7A3	>= 5 fold
chr1:19298585	IGR	N/A,AKR7A2,AKR7A3	>= 5 fold
chr1:19298595	IGR	N/A,AKR7A2,AKR7A3	>= 5 fold
chr1:19298611	IGR	N/A,AKR7A2,AKR7A3	>= 5 fold
chr1:19298620	IGR	N/A,AKR7A2,AKR7A3	>= 5 fold
chr1:19298628	IGR	N/A,AKR7A2,AKR7A3	>= 5 fold
chr1:19298651	IGR	N/A,AKR7A2,AKR7A3	>= 5 fold
chr1:19298652	IGR	N/A,AKR7A2,AKR7A3	>= 5 fold
chr1:19298664	IGR	N/A,AKR7A2,AKR7A3	>= 5 fold
chr1:19298666	IGR	N/A,AKR7A2,AKR7A3	>= 5 fold
chr1:19298720	IGR	N/A,AKR7A2,AKR7A3	>= 5 fold
chr1:19298721	IGR	N/A,AKR7A2,AKR7A3	>= 5 fold
chr1:19298743	IGR	N/A,AKR7A2,AKR7A3	>= 5 fold
chr1:19299191	IGR	N/A,AKR7A2,AKR7A3	>= 5 fold
chr1:19299246	IGR	N/A,AKR7A2,AKR7A3	>= 5 fold
chr1:19299268	IGR	N/A,AKR7A2,AKR7A3	>= 5 fold
chr1:19299271	IGR	N/A,AKR7A2,AKR7A3	>= 5 fold
chr1:19299324	IGR	N/A,AKR7A2,AKR7A3	>= 5 fold
chr1:19299336	IGR	N/A,AKR7A2,AKR7A3	>= 5 fold
chr1:19299360	IGR	N/A,AKR7A2,AKR7A3	>= 5 fold
chr1:19299422	IGR	N/A,AKR7A2,AKR7A3	>= 5 fold
chr1:19299639	IGR	N/A,AKR7A2,AKR7A3	>= 5 fold
chr1:19299645	IGR	N/A,AKR7A2,AKR7A3	>= 5 fold
chr1:19299702	IGR	N/A,AKR7A2,AKR7A3	>= 5 fold
chr1:19299706	IGR	N/A,AKR7A2,AKR7A3	>= 5 fold
chr1:19299731	IGR	N/A,AKR7A2,AKR7A3	>= 5 fold
chr1:19299734	IGR	N/A,AKR7A2,AKR7A3	>= 5 fold
chr1:19299748	IGR	N/A,AKR7A2,AKR7A3	>= 5 fold
chr1:19299783	IGR	N/A,AKR7A2,AKR7A3	>= 5 fold
chr1:19299789	IGR	N/A,AKR7A2,AKR7A3	>= 5 fold
chr1:19299792	IGR	N/A,AKR7A2,AKR7A3	>= 5 fold
chr1:19299803	IGR	N/A,AKR7A2,AKR7A3	>= 5 fold
chr1:19299804	IGR	N/A,AKR7A2,AKR7A3	>= 5 fold
chr1:19299880	IGR	N/A,AKR7A2,AKR7A3	>= 5 fold
chr1:19301176	IGR	N/A,AKR7A2,AKR7A3	>= 5 fold
chr1:19301320	IGR	N/A,AKR7A2,AKR7A3	>= 5 fold
chr1:19301887	IGR	N/A,AKR7A2,AKR7A3	>= 5 fold
chr1:19301920	IGR	N/A,AKR7A2,AKR7A3	>= 5 fold
chr1:19301925	IGR	N/A,AKR7A2,AKR7A3	>= 5 fold
chr1:19301926	IGR	N/A,AKR7A2,AKR7A3	>= 5 fold
chr1:19301930	IGR	N/A,AKR7A2,AKR7A3	>= 5 fold
chr1:19302779	IGR	N/A,AKR7A2,AKR7A3	>= 5 fold
chr1:19302871	IGR	N/A,AKR7A2,AKR7A3	>= 5 fold
chr1:19302872	IGR	N/A,AKR7A2,AKR7A3	>= 5 fold
chr1:19302886	IGR	N/A,AKR7A2,AKR7A3	>= 5 fold
chr1:19302935	IGR	N/A,AKR7A2,AKR7A3	>= 5 fold
chr1:19303184	IGR	N/A,AKR7A2,AKR7A3	>= 4 fold
chr1:19303229	IGR	N/A,AKR7A2,AKR7A3	>= 4 fold
chr1:19303265	IGR	N/A,AKR7A2,AKR7A3	>= 4 fold
chr1:19304764	INTRON	AKR7A2,AKR7A2,AKR7A3	>= 5 fold
chr1:19304792	INTRON	AKR7A2,AKR7A2,AKR7A3	>= 5 fold
chr1:19304793	INTRON	AKR7A2,AKR7A2,AKR7A3	>= 5 fold
chr1:19304856	INTRON	AKR7A2,AKR7A2,AKR7A3	>= 5 fold
chr1:19304871	INTRON	AKR7A2,AKR7A2,AKR7A3	>= 5 fold
chr1:19304876	INTRON	AKR7A2,AKR7A2,AKR7A3	>= 5 fold
chr1:19304898	INTRON	AKR7A2,AKR7A2,AKR7A3	>= 5 fold
chr1:19304906	INTRON	AKR7A2,AKR7A2,AKR7A3	>= 5 fold
chr1:19304931	INTRON	AKR7A2,AKR7A2,AKR7A3	>= 5 fold
chr1:19304937	INTRON	AKR7A2,AKR7A2,AKR7A3	>= 5 fold
chr1:19305435	INTRON	AKR7A2,AKR7A2,AKR7A3	>= 5 fold
chr1:19305478	INTRON	AKR7A2,AKR7A2,AKR7A3	>= 5 fold
chr1:19305528	INTRON	AKR7A2,AKR7A2,AKR7A3	>= 5 fold
chr1:19305543	INTRON	AKR7A2,AKR7A2,AKR7A3	>= 5 fold
chr1:19305566	INTRON	AKR7A2,AKR7A2,AKR7A3	>= 5 fold
chr1:19305604	INTRON	AKR7A2,AKR7A2,AKR7A3	>= 5 fold
chr1:19329178	3UTR	PQLC2	no peak
chr1:19329189	3UTR	PQLC2	no peak
chr1:19331081	IGR	N/A,SLC66A1	>= 5 fold
chr1:19331209	IGR	N/A,SLC66A1	>= 5 fold
chr1:19333269	IGR	N/A,SLC66A1	>= 5 fold
chr1:19333362	IGR	N/A,SLC66A1	>= 5 fold
chr1:19336170	IGR	N/A,SLC66A1	>= 5 fold
chr1:19366606	INTRON	CAPZB	>= 5 fold
chr1:19449571	INTRON	CAPZB	>= 5 fold
chr1:19463923	INTRON	CAPZB	>= 5 fold
chr1:19464070	INTRON	CAPZB	>= 5 fold
chr1:19464075	INTRON	CAPZB	>= 5 fold
chr1:19470167	INTRON	CAPZB	>= 5 fold
chr1:19474134	INTRON	CAPZB	>= 5 fold
chr1:19476409	INTRON	CAPZB	>= 5 fold
chr1:19598505	INTRON	MINOS1	>= 5 fold
chr1:19598513	INTRON	MINOS1	>= 5 fold
chr1:19598522	INTRON	MINOS1	>= 5 fold
chr1:19598984	INTRON	MINOS1	>= 5 fold
chr1:19598985	INTRON	MINOS1	>= 5 fold
chr1:19599002	INTRON	MINOS1	>= 5 fold
chr1:19599013	INTRON	MINOS1	>= 5 fold
chr1:19599076	INTRON	MINOS1	>= 5 fold
chr1:19599079	INTRON	MINOS1	>= 5 fold
chr1:19599157	INTRON	MINOS1	>= 5 fold
chr1:19599174	INTRON	MINOS1	>= 5 fold
chr1:19599186	INTRON	MINOS1	>= 5 fold
chr1:19599196	INTRON	MINOS1	>= 5 fold
chr1:19599259	INTRON	MINOS1	>= 5 fold
chr1:19599277	INTRON	MINOS1	>= 5 fold
chr1:19599292	INTRON	MINOS1	>= 5 fold
chr1:19599309	INTRON	MINOS1	>= 5 fold
chr1:19599319	INTRON	MINOS1	>= 5 fold
chr1:19599334	INTRON	MINOS1	>= 5 fold
chr1:19600620	INTRON	MINOS1	>= 5 fold
chr1:19600626	INTRON	MINOS1	>= 5 fold
chr1:19600666	INTRON	MINOS1	>= 5 fold
chr1:19600679	INTRON	MINOS1	>= 5 fold
chr1:19600701	INTRON	MINOS1	>= 5 fold
chr1:19600714	INTRON	MINOS1	>= 5 fold
chr1:19600719	INTRON	MINOS1	>= 5 fold
chr1:19600731	INTRON	MINOS1	>= 5 fold
chr1:19600759	INTRON	MINOS1	>= 5 fold
chr1:19600785	INTRON	MINOS1	>= 5 fold
chr1:19600799	CDS	MINOS1-NBL1	>= 5 fold
chr1:19600837	CDS	MINOS1-NBL1	>= 5 fold
chr1:19600869	CDS	MINOS1-NBL1	>= 5 fold
chr1:19600881	CDS	MINOS1-NBL1	>= 5 fold
chr1:19601329	INTRON	MINOS1	>= 5 fold
chr1:19601364	INTRON	MINOS1	>= 5 fold
chr1:19601397	INTRON	MINOS1	>= 5 fold
chr1:19601416	INTRON	MINOS1	>= 5 fold
chr1:19601417	INTRON	MINOS1	>= 5 fold
chr1:19601418	INTRON	MINOS1	>= 5 fold
chr1:19601420	INTRON	MINOS1	>= 5 fold
chr1:19601460	INTRON	MINOS1	>= 5 fold
chr1:19601503	INTRON	MINOS1	>= 5 fold
chr1:19601518	INTRON	MINOS1	>= 5 fold
chr1:19603068	INTRON	MINOS1	>= 5 fold
chr1:19603075	INTRON	MINOS1	>= 5 fold
chr1:19603174	INTRON	MINOS1	>= 5 fold
chr1:19603181	INTRON	MINOS1	>= 5 fold
chr1:19603211	INTRON	MINOS1	>= 5 fold
chr1:19603236	INTRON	MINOS1	>= 5 fold
chr1:19603244	INTRON	MINOS1	>= 5 fold
chr1:19604243	INTRON	MINOS1	>= 5 fold
chr1:19604332	INTRON	MINOS1	>= 5 fold
chr1:19604355	INTRON	MINOS1	>= 5 fold
chr1:19604406	INTRON	MINOS1	>= 5 fold
chr1:19605788	INTRON	MINOS1	>= 4 fold
chr1:19605789	INTRON	MINOS1	>= 4 fold
chr1:19605828	INTRON	MINOS1	>= 4 fold
chr1:19606526	INTRON	MINOS1	>= 5 fold
chr1:19606562	INTRON	MINOS1	>= 5 fold
chr1:19606590	INTRON	MINOS1	>= 5 fold
chr1:19606594	INTRON	MINOS1	>= 5 fold
chr1:19606595	INTRON	MINOS1	>= 5 fold
chr1:19606596	INTRON	MINOS1	>= 5 fold
chr1:19606617	INTRON	MINOS1	>= 5 fold
chr1:19606625	INTRON	MINOS1	>= 5 fold
chr1:19606626	INTRON	MINOS1	>= 5 fold
chr1:19606635	INTRON	MINOS1	>= 5 fold
chr1:19606648	INTRON	MINOS1	>= 5 fold
chr1:19606652	INTRON	MINOS1	>= 5 fold
chr1:19606667	INTRON	MINOS1	>= 5 fold
chr1:19609956	INTRON	MINOS1	>= 5 fold
chr1:19610021	INTRON	MINOS1	>= 5 fold
chr1:19610022	INTRON	MINOS1	>= 5 fold
chr1:19610048	INTRON	MINOS1	>= 5 fold
chr1:19610062	INTRON	MINOS1	>= 5 fold
chr1:19611081	INTRON	MINOS1	>= 5 fold
chr1:19611091	INTRON	MINOS1	>= 5 fold
chr1:19611135	INTRON	MINOS1	>= 5 fold
chr1:19611154	INTRON	MINOS1	>= 5 fold
chr1:19611161	INTRON	MINOS1	>= 5 fold
chr1:19611851	INTRON	MINOS1	>= 5 fold
chr1:19611900	INTRON	MINOS1	>= 5 fold
chr1:19612169	INTRON	MINOS1	>= 5 fold
chr1:19612182	INTRON	MINOS1	>= 5 fold
chr1:19612184	INTRON	MINOS1	>= 5 fold
chr1:19628178	3UTR	MINOS1	>= 5 fold
chr1:19628179	3UTR	MINOS1	>= 5 fold
chr1:19628208	3UTR	MINOS1	>= 5 fold
chr1:19628224	3UTR	MINOS1	>= 5 fold
chr1:19628244	3UTR	MINOS1	>= 5 fold
chr1:19628561	3UTR	MINOS1	>= 5 fold
chr1:19628575	3UTR	MINOS1	>= 5 fold
chr1:19628614	3UTR	MINOS1	>= 5 fold
chr1:19748596	INTRON	TMCO4	no peak
chr1:19748602	INTRON	TMCO4	no peak
chr1:19751347	INTRON	TMCO4	no peak
chr1:20196536	IGR	N/A,UBXN10	>= 5 fold
chr1:20196560	IGR	N/A,UBXN10	>= 5 fold
chr1:20196577	IGR	N/A,UBXN10	>= 5 fold
chr1:20196609	IGR	N/A,UBXN10	>= 5 fold
chr1:20196672	IGR	N/A,UBXN10	>= 5 fold
chr1:20196677	IGR	N/A,UBXN10	>= 5 fold
chr1:20196680	IGR	N/A,UBXN10	>= 5 fold
chr1:20196759	IGR	N/A,UBXN10	>= 5 fold
chr1:20196765	IGR	N/A,UBXN10	>= 5 fold
chr1:20196771	IGR	N/A,UBXN10	>= 5 fold
chr1:20197052	IGR	N/A,UBXN10	>= 5 fold
chr1:20197193	IGR	N/A,UBXN10	>= 5 fold
chr1:20502382	INTRON	MUL1	>= 5 fold
chr1:20502425	INTRON	MUL1	>= 5 fold
chr1:20502716	INTRON	MUL1	>= 5 fold
chr1:20504012	INTRON	MUL1	>= 2 fold
chr1:20646017	INTRON	PINK1	>= 5 fold
chr1:20646029	INTRON	PINK1	>= 5 fold
chr1:20646069	INTRON	PINK1	>= 5 fold
chr1:20646186	INTRON	PINK1	>= 5 fold
chr1:20646187	INTRON	PINK1	>= 5 fold
chr1:20646282	INTRON	PINK1	>= 5 fold
chr1:20646914	INTRON	PINK1	>= 5 fold
chr1:20647262	INTRON	PINK1	>= 5 fold
chr1:20647595	INTRON	PINK1	>= 5 fold
chr1:20647915	INTRON	PINK1	>= 5 fold
chr1:20648008	INTRON	PINK1	>= 5 fold
chr1:20648009	INTRON	PINK1	>= 5 fold
chr1:20648034	INTRON	PINK1	>= 5 fold
chr1:20649499	noncoding	PINK1-AS	no peak
chr1:20649508	noncoding	PINK1-AS	no peak
chr1:20649520	noncoding	PINK1-AS	no peak
chr1:20649530	noncoding	PINK1-AS	no peak
chr1:20649539	noncoding	PINK1-AS	no peak
chr1:20649582	noncoding	PINK1-AS	>= 4 fold
chr1:20649585	noncoding	PINK1-AS	>= 5 fold
chr1:20649617	noncoding	PINK1-AS	>= 5 fold
chr1:20649625	noncoding	PINK1-AS	>= 5 fold
chr1:20649641	noncoding	PINK1-AS	>= 5 fold
chr1:20649718	noncoding	PINK1-AS	>= 5 fold
chr1:20649727	noncoding	PINK1-AS	>= 5 fold
chr1:20651964	3UTR	DDOST	no peak
chr1:20748557	INTRON	HP1BP3	>= 5 fold
chr1:20749470	INTRON	HP1BP3	>= 5 fold
chr1:20749513	INTRON	HP1BP3	>= 5 fold
chr1:20751011	INTRON	HP1BP3	>= 5 fold
chr1:20751477	INTRON	HP1BP3	>= 5 fold
chr1:20751581	INTRON	HP1BP3	>= 5 fold
chr1:20751639	INTRON	HP1BP3	>= 5 fold
chr1:20751671	INTRON	HP1BP3	>= 5 fold
chr1:20751717	INTRON	HP1BP3	>= 5 fold
chr1:20751723	INTRON	HP1BP3	>= 5 fold
chr1:20752025	INTRON	HP1BP3	>= 5 fold
chr1:20752094	INTRON	HP1BP3	>= 5 fold
chr1:20752193	INTRON	HP1BP3	>= 5 fold
chr1:20752200	INTRON	HP1BP3	>= 5 fold
chr1:20752400	INTRON	HP1BP3	>= 5 fold
chr1:20752433	INTRON	HP1BP3	>= 5 fold
chr1:20752452	INTRON	HP1BP3	>= 5 fold
chr1:20752459	INTRON	HP1BP3	>= 5 fold
chr1:20752460	INTRON	HP1BP3	>= 5 fold
chr1:20752474	INTRON	HP1BP3	>= 5 fold
chr1:20752562	INTRON	HP1BP3	>= 5 fold
chr1:20752563	INTRON	HP1BP3	>= 5 fold
chr1:20752569	INTRON	HP1BP3	>= 5 fold
chr1:20753015	INTRON	HP1BP3	>= 5 fold
chr1:20753034	INTRON	HP1BP3	>= 5 fold
chr1:20753125	INTRON	HP1BP3	>= 5 fold
chr1:20753137	INTRON	HP1BP3	>= 5 fold
chr1:20755311	INTRON	HP1BP3	>= 5 fold
chr1:20755324	INTRON	HP1BP3	>= 5 fold
chr1:20755406	INTRON	HP1BP3	>= 5 fold
chr1:20755463	INTRON	HP1BP3	>= 5 fold
chr1:20755465	INTRON	HP1BP3	>= 5 fold
chr1:20755466	INTRON	HP1BP3	>= 5 fold
chr1:20755493	INTRON	HP1BP3	>= 5 fold
chr1:20755544	INTRON	HP1BP3	>= 5 fold
chr1:20755553	INTRON	HP1BP3	>= 5 fold
chr1:20755561	INTRON	HP1BP3	>= 5 fold
chr1:20755569	INTRON	HP1BP3	>= 5 fold
chr1:20756494	INTRON	HP1BP3	>= 5 fold
chr1:20756526	INTRON	HP1BP3	>= 5 fold
chr1:20756758	INTRON	HP1BP3	>= 5 fold
chr1:20756763	INTRON	HP1BP3	>= 5 fold
chr1:20756812	INTRON	HP1BP3	>= 5 fold
chr1:20756813	INTRON	HP1BP3	>= 5 fold
chr1:20756818	INTRON	HP1BP3	>= 5 fold
chr1:20756844	INTRON	HP1BP3	>= 5 fold
chr1:20756864	INTRON	HP1BP3	>= 5 fold
chr1:20756912	INTRON	HP1BP3	>= 5 fold
chr1:20756961	INTRON	HP1BP3	>= 5 fold
chr1:20756977	INTRON	HP1BP3	>= 5 fold
chr1:20756982	INTRON	HP1BP3	>= 5 fold
chr1:20756983	INTRON	HP1BP3	>= 5 fold
chr1:20756989	INTRON	HP1BP3	>= 5 fold
chr1:20757549	INTRON	HP1BP3	>= 5 fold
chr1:20757978	INTRON	HP1BP3	>= 5 fold
chr1:20758034	INTRON	HP1BP3	>= 5 fold
chr1:20758062	INTRON	HP1BP3	>= 5 fold
chr1:20758063	INTRON	HP1BP3	>= 5 fold
chr1:20758094	INTRON	HP1BP3	>= 5 fold
chr1:20758140	INTRON	HP1BP3	>= 5 fold
chr1:20758485	INTRON	HP1BP3	>= 5 fold
chr1:20758724	INTRON	HP1BP3	>= 5 fold
chr1:20758789	INTRON	HP1BP3	>= 5 fold
chr1:20758852	INTRON	HP1BP3	>= 5 fold
chr1:20759232	INTRON	HP1BP3	>= 5 fold
chr1:20759276	INTRON	HP1BP3	>= 5 fold
chr1:20759340	INTRON	HP1BP3	>= 5 fold
chr1:20759974	INTRON	HP1BP3	>= 5 fold
chr1:20760115	INTRON	HP1BP3	>= 5 fold
chr1:20760465	INTRON	HP1BP3	>= 5 fold
chr1:20760478	INTRON	HP1BP3	>= 5 fold
chr1:20760505	INTRON	HP1BP3	>= 5 fold
chr1:20760634	INTRON	HP1BP3	>= 5 fold
chr1:20760665	INTRON	HP1BP3	>= 5 fold
chr1:20760674	INTRON	HP1BP3	>= 5 fold
chr1:20760724	INTRON	HP1BP3	>= 5 fold
chr1:20760827	INTRON	HP1BP3	>= 5 fold
chr1:20761143	INTRON	HP1BP3	>= 5 fold
chr1:20761147	INTRON	HP1BP3	>= 5 fold
chr1:20761155	INTRON	HP1BP3	>= 5 fold
chr1:20761160	INTRON	HP1BP3	>= 5 fold
chr1:20761235	INTRON	HP1BP3	>= 5 fold
chr1:20764401	INTRON	HP1BP3	>= 5 fold
chr1:20764436	INTRON	HP1BP3	>= 5 fold
chr1:20764440	INTRON	HP1BP3	>= 5 fold
chr1:20764455	INTRON	HP1BP3	>= 5 fold
chr1:20764459	INTRON	HP1BP3	>= 5 fold
chr1:20764472	INTRON	HP1BP3	>= 5 fold
chr1:20764557	INTRON	HP1BP3	>= 5 fold
chr1:20764558	INTRON	HP1BP3	>= 5 fold
chr1:20764764	INTRON	HP1BP3	>= 5 fold
chr1:20764813	INTRON	HP1BP3	>= 5 fold
chr1:20764823	INTRON	HP1BP3	>= 5 fold
chr1:20764834	INTRON	HP1BP3	>= 5 fold
chr1:20764836	INTRON	HP1BP3	>= 5 fold
chr1:20764853	INTRON	HP1BP3	>= 5 fold
chr1:20764912	INTRON	HP1BP3	>= 5 fold
chr1:20764918	INTRON	HP1BP3	>= 5 fold
chr1:20764947	INTRON	HP1BP3	>= 5 fold
chr1:20764951	INTRON	HP1BP3	>= 5 fold
chr1:20765085	INTRON	HP1BP3	>= 5 fold
chr1:20765117	INTRON	HP1BP3	>= 5 fold
chr1:20768298	INTRON	HP1BP3	>= 5 fold
chr1:20768692	INTRON	HP1BP3	>= 5 fold
chr1:20769254	INTRON	HP1BP3	>= 5 fold
chr1:20769355	INTRON	HP1BP3	>= 5 fold
chr1:20769385	INTRON	HP1BP3	>= 5 fold
chr1:20770454	INTRON	HP1BP3	>= 5 fold
chr1:20770510	INTRON	HP1BP3	>= 5 fold
chr1:20770511	INTRON	HP1BP3	>= 5 fold
chr1:20770518	INTRON	HP1BP3	>= 5 fold
chr1:20770552	INTRON	HP1BP3	>= 5 fold
chr1:20770588	INTRON	HP1BP3	>= 5 fold
chr1:20770610	INTRON	HP1BP3	>= 5 fold
chr1:20781719	INTRON	HP1BP3	>= 4 fold
chr1:20781747	INTRON	HP1BP3	>= 4 fold
chr1:20782227	INTRON	HP1BP3	>= 5 fold
chr1:20782241	INTRON	HP1BP3	>= 5 fold
chr1:20782339	INTRON	HP1BP3	>= 5 fold
chr1:20782349	INTRON	HP1BP3	>= 5 fold
chr1:20782354	INTRON	HP1BP3	>= 5 fold
chr1:20782471	INTRON	HP1BP3	>= 5 fold
chr1:20782475	INTRON	HP1BP3	>= 5 fold
chr1:20782483	INTRON	HP1BP3	>= 5 fold
chr1:20782546	INTRON	HP1BP3	>= 5 fold
chr1:20782550	INTRON	HP1BP3	>= 5 fold
chr1:20782657	INTRON	HP1BP3	>= 5 fold
chr1:20782658	INTRON	HP1BP3	>= 5 fold
chr1:20782720	INTRON	HP1BP3	>= 5 fold
chr1:20782751	INTRON	HP1BP3	>= 5 fold
chr1:20782817	INTRON	HP1BP3	>= 5 fold
chr1:20782853	INTRON	HP1BP3	>= 5 fold
chr1:20782854	INTRON	HP1BP3	>= 5 fold
chr1:20782856	INTRON	HP1BP3	>= 5 fold
chr1:20782862	INTRON	HP1BP3	>= 5 fold
chr1:20783012	INTRON	HP1BP3	>= 5 fold
chr1:20783098	INTRON	HP1BP3	>= 5 fold
chr1:20783286	INTRON	HP1BP3	>= 5 fold
chr1:20783336	INTRON	HP1BP3	>= 5 fold
chr1:20783339	INTRON	HP1BP3	>= 5 fold
chr1:20783353	INTRON	HP1BP3	>= 5 fold
chr1:20783356	INTRON	HP1BP3	>= 5 fold
chr1:20783397	INTRON	HP1BP3	>= 5 fold
chr1:20783407	INTRON	HP1BP3	>= 5 fold
chr1:20783410	INTRON	HP1BP3	>= 5 fold
chr1:20783419	INTRON	HP1BP3	>= 5 fold
chr1:20783436	INTRON	HP1BP3	>= 5 fold
chr1:20783456	INTRON	HP1BP3	>= 5 fold
chr1:20783457	INTRON	HP1BP3	>= 5 fold
chr1:20783462	INTRON	HP1BP3	>= 5 fold
chr1:20783467	INTRON	HP1BP3	>= 5 fold
chr1:20783539	INTRON	HP1BP3	>= 5 fold
chr1:20783687	INTRON	HP1BP3	>= 5 fold
chr1:20783707	INTRON	HP1BP3	>= 5 fold
chr1:20783726	INTRON	HP1BP3	>= 5 fold
chr1:20783732	INTRON	HP1BP3	>= 5 fold
chr1:20784067	INTRON	HP1BP3	>= 5 fold
chr1:20784076	INTRON	HP1BP3	>= 5 fold
chr1:20784086	INTRON	HP1BP3	>= 5 fold
chr1:20784098	INTRON	HP1BP3	>= 5 fold
chr1:20784108	INTRON	HP1BP3	>= 5 fold
chr1:20784134	INTRON	HP1BP3	>= 5 fold
chr1:20784145	INTRON	HP1BP3	>= 5 fold
chr1:20784146	INTRON	HP1BP3	>= 5 fold
chr1:20784147	INTRON	HP1BP3	>= 5 fold
chr1:20784216	INTRON	HP1BP3	>= 5 fold
chr1:20784236	INTRON	HP1BP3	>= 5 fold
chr1:20784249	INTRON	HP1BP3	>= 5 fold
chr1:20784601	INTRON	HP1BP3	>= 5 fold
chr1:20784609	INTRON	HP1BP3	>= 5 fold
chr1:20784615	INTRON	HP1BP3	>= 5 fold
chr1:20784641	INTRON	HP1BP3	>= 5 fold
chr1:20784713	INTRON	HP1BP3	>= 5 fold
chr1:20784999	INTRON	HP1BP3	>= 5 fold
chr1:20785013	INTRON	HP1BP3	>= 5 fold
chr1:20785047	INTRON	HP1BP3	>= 5 fold
chr1:20785055	INTRON	HP1BP3	>= 5 fold
chr1:20785062	INTRON	HP1BP3	>= 5 fold
chr1:20785067	INTRON	HP1BP3	>= 5 fold
chr1:20785133	INTRON	HP1BP3	>= 5 fold
chr1:20785144	INTRON	HP1BP3	>= 5 fold
chr1:20785161	INTRON	HP1BP3	>= 5 fold
chr1:20785162	INTRON	HP1BP3	>= 5 fold
chr1:20808559	INTRON	EIF4G3	>= 5 fold
chr1:20808564	INTRON	EIF4G3	>= 5 fold
chr1:20809176	INTRON	EIF4G3	>= 5 fold
chr1:20809177	INTRON	EIF4G3	>= 5 fold
chr1:20814168	INTRON	EIF4G3	>= 5 fold
chr1:20848200	INTRON	EIF4G3	>= 5 fold
chr1:20863282	INTRON	EIF4G3	no peak
chr1:20863330	INTRON	EIF4G3	no peak
chr1:20869347	INTRON	EIF4G3	>= 5 fold
chr1:20869456	INTRON	EIF4G3	>= 5 fold
chr1:20871897	INTRON	EIF4G3	>= 5 fold
chr1:20875737	INTRON	EIF4G3	>= 5 fold
chr1:20875746	INTRON	EIF4G3	>= 5 fold
chr1:20875748	INTRON	EIF4G3	>= 5 fold
chr1:20875977	INTRON	EIF4G3	>= 5 fold
chr1:20876004	INTRON	EIF4G3	>= 5 fold
chr1:20876778	INTRON	EIF4G3	>= 5 fold
chr1:20876975	INTRON	EIF4G3	>= 5 fold
chr1:20913338	INTRON	EIF4G3	>= 5 fold
chr1:20913422	INTRON	EIF4G3	>= 5 fold
chr1:20913455	INTRON	EIF4G3	>= 5 fold
chr1:20913524	INTRON	EIF4G3	>= 5 fold
chr1:20915238	INTRON	EIF4G3	>= 5 fold
chr1:20915245	INTRON	EIF4G3	>= 5 fold
chr1:20915280	INTRON	EIF4G3	>= 5 fold
chr1:20917395	INTRON	EIF4G3	>= 5 fold
chr1:20917485	INTRON	EIF4G3	>= 5 fold
chr1:20924835	INTRON	EIF4G3	>= 5 fold
chr1:20926494	INTRON	EIF4G3	>= 5 fold
chr1:20926496	INTRON	EIF4G3	>= 5 fold
chr1:20926507	INTRON	EIF4G3	>= 5 fold
chr1:20926610	INTRON	EIF4G3	>= 5 fold
chr1:20938173	INTRON	EIF4G3	>= 5 fold
chr1:20938188	INTRON	EIF4G3	>= 5 fold
chr1:20944304	INTRON	EIF4G3	>= 3 fold
chr1:20944431	INTRON	EIF4G3	>= 2 fold
chr1:20944496	INTRON	EIF4G3	>= 2 fold
chr1:20944969	INTRON	EIF4G3	>= 5 fold
chr1:20945577	INTRON	EIF4G3	>= 5 fold
chr1:20945643	INTRON	EIF4G3	>= 5 fold
chr1:20952763	INTRON	EIF4G3	>= 5 fold
chr1:20955494	INTRON	EIF4G3	>= 2 fold
chr1:21009272	INTRON	EIF4G3	>= 5 fold
chr1:21009318	INTRON	EIF4G3	>= 5 fold
chr1:21009447	INTRON	EIF4G3	>= 5 fold
chr1:21014058	INTRON	EIF4G3	>= 5 fold
chr1:21014083	INTRON	EIF4G3	>= 5 fold
chr1:21014759	INTRON	EIF4G3	>= 5 fold
chr1:21014877	INTRON	EIF4G3	>= 5 fold
chr1:21020414	INTRON	EIF4G3	>= 5 fold
chr1:21029162	INTRON	EIF4G3	>= 5 fold
chr1:21029228	INTRON	EIF4G3	>= 5 fold
chr1:21029519	INTRON	EIF4G3	>= 5 fold
chr1:21030153	INTRON	EIF4G3	>= 5 fold
chr1:21031103	INTRON	EIF4G3	>= 5 fold
chr1:21031172	INTRON	EIF4G3	>= 5 fold
chr1:21045079	INTRON	EIF4G3	>= 5 fold
chr1:21045114	INTRON	EIF4G3	>= 5 fold
chr1:21065509	INTRON	EIF4G3	>= 5 fold
chr1:21065512	INTRON	EIF4G3	>= 5 fold
chr1:21071222	INTRON	EIF4G3	>= 5 fold
chr1:21071290	INTRON	EIF4G3	>= 5 fold
chr1:21079495	INTRON	EIF4G3	>= 5 fold
chr1:21079670	INTRON	EIF4G3	>= 5 fold
chr1:21080199	INTRON	EIF4G3	>= 5 fold
chr1:21082075	INTRON	EIF4G3	>= 5 fold
chr1:21086364	INTRON	EIF4G3	>= 5 fold
chr1:21087996	INTRON	EIF4G3	>= 5 fold
chr1:21088249	INTRON	EIF4G3	>= 5 fold
chr1:21088320	INTRON	EIF4G3	>= 5 fold
chr1:21088337	INTRON	EIF4G3	>= 5 fold
chr1:21098836	INTRON	EIF4G3	>= 5 fold
chr1:21098888	INTRON	EIF4G3	>= 5 fold
chr1:21098932	INTRON	EIF4G3	>= 5 fold
chr1:21103656	INTRON	EIF4G3	>= 5 fold
chr1:21103704	INTRON	EIF4G3	>= 5 fold
chr1:21105391	INTRON	EIF4G3	>= 5 fold
chr1:21107244	INTRON	EIF4G3	>= 5 fold
chr1:21107340	INTRON	EIF4G3	>= 5 fold
chr1:21107458	INTRON	EIF4G3	>= 5 fold
chr1:21108763	INTRON	EIF4G3	>= 5 fold
chr1:21113768	INTRON	EIF4G3	>= 5 fold
chr1:21113781	INTRON	EIF4G3	>= 5 fold
chr1:21113818	INTRON	EIF4G3	>= 5 fold
chr1:21113894	INTRON	EIF4G3	>= 5 fold
chr1:21114285	INTRON	EIF4G3	>= 5 fold
chr1:21114401	INTRON	EIF4G3	>= 5 fold
chr1:21114402	INTRON	EIF4G3	>= 5 fold
chr1:21114946	INTRON	EIF4G3	>= 5 fold
chr1:21114971	INTRON	EIF4G3	>= 5 fold
chr1:21115905	INTRON	EIF4G3	>= 5 fold
chr1:21115924	INTRON	EIF4G3	>= 5 fold
chr1:21115969	INTRON	EIF4G3	>= 5 fold
chr1:21115996	INTRON	EIF4G3	>= 5 fold
chr1:21115997	INTRON	EIF4G3	>= 5 fold
chr1:21116003	INTRON	EIF4G3	>= 5 fold
chr1:21116756	INTRON	EIF4G3	>= 5 fold
chr1:21120405	INTRON	EIF4G3	>= 5 fold
chr1:21120417	INTRON	EIF4G3	>= 5 fold
chr1:21120462	INTRON	EIF4G3	>= 5 fold
chr1:21120496	INTRON	EIF4G3	>= 5 fold
chr1:21120504	INTRON	EIF4G3	>= 5 fold
chr1:21120516	INTRON	EIF4G3	>= 5 fold
chr1:21121008	INTRON	EIF4G3	>= 5 fold
chr1:21121083	INTRON	EIF4G3	>= 5 fold
chr1:21121168	INTRON	EIF4G3	>= 5 fold
chr1:21121174	INTRON	EIF4G3	>= 5 fold
chr1:21121176	INTRON	EIF4G3	>= 5 fold
chr1:21121699	INTRON	EIF4G3	>= 5 fold
chr1:21121736	INTRON	EIF4G3	>= 5 fold
chr1:21125597	INTRON	EIF4G3	>= 5 fold
chr1:21125662	INTRON	EIF4G3	>= 5 fold
chr1:21126085	INTRON	EIF4G3	>= 5 fold
chr1:21126107	INTRON	EIF4G3	>= 5 fold
chr1:21126125	INTRON	EIF4G3	>= 5 fold
chr1:21126495	INTRON	EIF4G3	>= 5 fold
chr1:21126593	INTRON	EIF4G3	>= 5 fold
chr1:21127065	INTRON	EIF4G3	>= 5 fold
chr1:21127143	INTRON	EIF4G3	>= 5 fold
chr1:21127188	INTRON	EIF4G3	>= 5 fold
chr1:21127263	INTRON	EIF4G3	>= 5 fold
chr1:21127357	INTRON	EIF4G3	>= 5 fold
chr1:21128123	INTRON	EIF4G3	>= 5 fold
chr1:21129133	INTRON	EIF4G3	>= 5 fold
chr1:21129268	INTRON	EIF4G3	>= 5 fold
chr1:21131035	INTRON	EIF4G3	>= 5 fold
chr1:21131036	INTRON	EIF4G3	>= 5 fold
chr1:21131074	INTRON	EIF4G3	>= 5 fold
chr1:21131077	INTRON	EIF4G3	>= 5 fold
chr1:21131723	INTRON	EIF4G3	>= 5 fold
chr1:21131776	INTRON	EIF4G3	>= 5 fold
chr1:21131790	INTRON	EIF4G3	>= 5 fold
chr1:21131890	INTRON	EIF4G3	>= 5 fold
chr1:21131896	INTRON	EIF4G3	>= 5 fold
chr1:21131912	INTRON	EIF4G3	>= 5 fold
chr1:21131964	INTRON	EIF4G3	>= 5 fold
chr1:21132523	INTRON	EIF4G3	>= 5 fold
chr1:21132526	INTRON	EIF4G3	>= 5 fold
chr1:21132639	INTRON	EIF4G3	>= 5 fold
chr1:21132726	INTRON	EIF4G3	>= 5 fold
chr1:21132920	INTRON	EIF4G3	>= 5 fold
chr1:21132921	INTRON	EIF4G3	>= 5 fold
chr1:21132947	INTRON	EIF4G3	>= 5 fold
chr1:21132952	INTRON	EIF4G3	>= 5 fold
chr1:21132953	INTRON	EIF4G3	>= 5 fold
chr1:21133072	INTRON	EIF4G3	>= 5 fold
chr1:21133363	INTRON	EIF4G3	>= 5 fold
chr1:21134538	INTRON	EIF4G3	>= 5 fold
chr1:21134545	INTRON	EIF4G3	>= 5 fold
chr1:21135418	INTRON	EIF4G3	>= 5 fold
chr1:21137226	INTRON	EIF4G3	>= 5 fold
chr1:21137236	INTRON	EIF4G3	>= 5 fold
chr1:21137255	INTRON	EIF4G3	>= 5 fold
chr1:21137259	INTRON	EIF4G3	>= 5 fold
chr1:21137265	INTRON	EIF4G3	>= 5 fold
chr1:21137303	INTRON	EIF4G3	>= 5 fold
chr1:21137304	INTRON	EIF4G3	>= 5 fold
chr1:21137353	INTRON	EIF4G3	>= 5 fold
chr1:21137404	INTRON	EIF4G3	>= 5 fold
chr1:21137407	INTRON	EIF4G3	>= 5 fold
chr1:21137566	INTRON	EIF4G3	>= 5 fold
chr1:21137636	INTRON	EIF4G3	>= 5 fold
chr1:21137642	INTRON	EIF4G3	>= 5 fold
chr1:21137643	INTRON	EIF4G3	>= 5 fold
chr1:21137696	INTRON	EIF4G3	>= 5 fold
chr1:21137712	INTRON	EIF4G3	>= 5 fold
chr1:21137738	INTRON	EIF4G3	>= 5 fold
chr1:21137745	INTRON	EIF4G3	>= 5 fold
chr1:21137781	INTRON	EIF4G3	>= 5 fold
chr1:21138735	INTRON	EIF4G3	>= 5 fold
chr1:21138748	INTRON	EIF4G3	>= 5 fold
chr1:21138764	INTRON	EIF4G3	>= 5 fold
chr1:21138977	INTRON	EIF4G3	>= 5 fold
chr1:21139001	INTRON	EIF4G3	>= 5 fold
chr1:21139036	INTRON	EIF4G3	>= 5 fold
chr1:21139373	INTRON	EIF4G3	>= 5 fold
chr1:21139441	INTRON	EIF4G3	>= 5 fold
chr1:21139815	INTRON	EIF4G3	>= 5 fold
chr1:21140410	INTRON	EIF4G3	>= 5 fold
chr1:21140438	INTRON	EIF4G3	>= 5 fold
chr1:21140452	INTRON	EIF4G3	>= 5 fold
chr1:21140490	INTRON	EIF4G3	>= 5 fold
chr1:21140556	INTRON	EIF4G3	>= 5 fold
chr1:21140582	INTRON	EIF4G3	>= 5 fold
chr1:21140585	INTRON	EIF4G3	>= 5 fold
chr1:21141666	INTRON	EIF4G3	>= 5 fold
chr1:21141710	INTRON	EIF4G3	>= 5 fold
chr1:21141732	INTRON	EIF4G3	>= 5 fold
chr1:21141819	INTRON	EIF4G3	>= 5 fold
chr1:21141830	INTRON	EIF4G3	>= 5 fold
chr1:21142471	INTRON	EIF4G3	>= 5 fold
chr1:21143727	INTRON	EIF4G3	>= 5 fold
chr1:21143736	INTRON	EIF4G3	>= 5 fold
chr1:21144386	INTRON	EIF4G3	>= 5 fold
chr1:21144500	INTRON	EIF4G3	>= 5 fold
chr1:21144507	INTRON	EIF4G3	>= 5 fold
chr1:21145027	INTRON	EIF4G3	>= 5 fold
chr1:21145560	INTRON	EIF4G3	>= 5 fold
chr1:21146048	INTRON	EIF4G3	>= 5 fold
chr1:21147095	INTRON	EIF4G3	>= 5 fold
chr1:21147140	INTRON	EIF4G3	>= 5 fold
chr1:21147179	INTRON	EIF4G3	>= 5 fold
chr1:21148207	INTRON	EIF4G3	>= 5 fold
chr1:21148223	INTRON	EIF4G3	>= 5 fold
chr1:21148270	INTRON	EIF4G3	>= 5 fold
chr1:21148290	INTRON	EIF4G3	>= 5 fold
chr1:21148313	INTRON	EIF4G3	>= 5 fold
chr1:21148335	INTRON	EIF4G3	>= 5 fold
chr1:21148338	INTRON	EIF4G3	>= 5 fold
chr1:21148513	INTRON	EIF4G3	>= 5 fold
chr1:21149026	INTRON	EIF4G3	>= 5 fold
chr1:21149033	INTRON	EIF4G3	>= 5 fold
chr1:21149039	INTRON	EIF4G3	>= 5 fold
chr1:21149044	INTRON	EIF4G3	>= 5 fold
chr1:21149052	INTRON	EIF4G3	>= 5 fold
chr1:21150720	INTRON	EIF4G3	>= 5 fold
chr1:21150732	INTRON	EIF4G3	>= 5 fold
chr1:21150789	INTRON	EIF4G3	>= 5 fold
chr1:21150794	INTRON	EIF4G3	>= 5 fold
chr1:21150852	INTRON	EIF4G3	>= 5 fold
chr1:21150854	INTRON	EIF4G3	>= 5 fold
chr1:21150864	INTRON	EIF4G3	>= 5 fold
chr1:21150889	INTRON	EIF4G3	>= 5 fold
chr1:21150962	INTRON	EIF4G3	>= 5 fold
chr1:21151467	INTRON	EIF4G3	>= 5 fold
chr1:21153709	INTRON	EIF4G3	>= 5 fold
chr1:21153713	INTRON	EIF4G3	>= 5 fold
chr1:21153733	INTRON	EIF4G3	>= 5 fold
chr1:21153738	INTRON	EIF4G3	>= 5 fold
chr1:21153840	INTRON	EIF4G3	>= 5 fold
chr1:21155100	INTRON	EIF4G3	>= 5 fold
chr1:21155151	INTRON	EIF4G3	>= 5 fold
chr1:21155588	INTRON	EIF4G3	>= 5 fold
chr1:21155930	INTRON	EIF4G3	>= 5 fold
chr1:21155961	INTRON	EIF4G3	>= 5 fold
chr1:21155964	INTRON	EIF4G3	>= 5 fold
chr1:21157434	INTRON	EIF4G3	>= 5 fold
chr1:21157469	INTRON	EIF4G3	>= 5 fold
chr1:21157535	INTRON	EIF4G3	>= 5 fold
chr1:21157587	INTRON	EIF4G3	>= 5 fold
chr1:21157608	INTRON	EIF4G3	>= 5 fold
chr1:21157615	INTRON	EIF4G3	>= 5 fold
chr1:21157617	INTRON	EIF4G3	>= 5 fold
chr1:21158236	INTRON	EIF4G3	>= 5 fold
chr1:21158352	INTRON	EIF4G3	>= 5 fold
chr1:21158377	INTRON	EIF4G3	>= 5 fold
chr1:21158434	INTRON	EIF4G3	>= 5 fold
chr1:21159982	INTRON	EIF4G3	>= 5 fold
chr1:21159994	INTRON	EIF4G3	>= 5 fold
chr1:21160044	INTRON	EIF4G3	>= 5 fold
chr1:21160063	INTRON	EIF4G3	>= 5 fold
chr1:21160066	INTRON	EIF4G3	>= 5 fold
chr1:21161846	INTRON	EIF4G3	>= 5 fold
chr1:21161929	INTRON	EIF4G3	>= 5 fold
chr1:21162327	INTRON	EIF4G3	>= 5 fold
chr1:21162336	INTRON	EIF4G3	>= 5 fold
chr1:21162685	INTRON	EIF4G3	>= 5 fold
chr1:21163834	INTRON	EIF4G3	>= 5 fold
chr1:21163850	INTRON	EIF4G3	>= 5 fold
chr1:21163883	INTRON	EIF4G3	>= 5 fold
chr1:21163900	INTRON	EIF4G3	>= 5 fold
chr1:21163942	INTRON	EIF4G3	>= 5 fold
chr1:21163945	INTRON	EIF4G3	>= 5 fold
chr1:21164509	INTRON	EIF4G3	>= 5 fold
chr1:21164769	INTRON	EIF4G3	>= 5 fold
chr1:21166330	INTRON	EIF4G3	>= 5 fold
chr1:21166347	INTRON	EIF4G3	>= 5 fold
chr1:21166615	INTRON	EIF4G3	>= 5 fold
chr1:21166627	INTRON	EIF4G3	>= 5 fold
chr1:21166641	INTRON	EIF4G3	>= 5 fold
chr1:21166651	INTRON	EIF4G3	>= 5 fold
chr1:21166664	INTRON	EIF4G3	>= 5 fold
chr1:21166665	INTRON	EIF4G3	>= 5 fold
chr1:21166670	INTRON	EIF4G3	>= 5 fold
chr1:21166697	INTRON	EIF4G3	>= 5 fold
chr1:21166874	INTRON	EIF4G3	>= 5 fold
chr1:21166879	INTRON	EIF4G3	>= 5 fold
chr1:21166897	INTRON	EIF4G3	>= 5 fold
chr1:21166898	INTRON	EIF4G3	>= 5 fold
chr1:21166920	INTRON	EIF4G3	>= 5 fold
chr1:21166946	INTRON	EIF4G3	>= 5 fold
chr1:21166964	INTRON	EIF4G3	>= 5 fold
chr1:21166975	INTRON	EIF4G3	>= 5 fold
chr1:21167032	INTRON	EIF4G3	>= 5 fold
chr1:21167072	INTRON	EIF4G3	>= 5 fold
chr1:21167078	INTRON	EIF4G3	>= 5 fold
chr1:21167528	INTRON	EIF4G3	>= 5 fold
chr1:21167573	INTRON	EIF4G3	>= 5 fold
chr1:21167658	INTRON	EIF4G3	>= 5 fold
chr1:21167695	INTRON	EIF4G3	>= 5 fold
chr1:21168322	INTRON	EIF4G3	>= 5 fold
chr1:21168547	INTRON	EIF4G3	>= 5 fold
chr1:21168561	INTRON	EIF4G3	>= 5 fold
chr1:21168625	INTRON	EIF4G3	>= 5 fold
chr1:21168649	INTRON	EIF4G3	>= 5 fold
chr1:21168699	INTRON	EIF4G3	>= 5 fold
chr1:21168986	INTRON	EIF4G3	>= 5 fold
chr1:21168990	INTRON	EIF4G3	>= 5 fold
chr1:21169049	INTRON	EIF4G3	>= 5 fold
chr1:21169089	INTRON	EIF4G3	>= 5 fold
chr1:21169385	INTRON	EIF4G3	>= 5 fold
chr1:21169391	INTRON	EIF4G3	>= 5 fold
chr1:21173044	INTRON	EIF4G3	>= 5 fold
chr1:21173269	INTRON	EIF4G3	>= 5 fold
chr1:21173282	INTRON	EIF4G3	>= 5 fold
chr1:21173576	INTRON	EIF4G3	>= 5 fold
chr1:21173641	INTRON	EIF4G3	>= 5 fold
chr1:21173650	INTRON	EIF4G3	>= 5 fold
chr1:21173682	INTRON	EIF4G3	>= 5 fold
chr1:21177936	IGR	N/A,EIF4G3	>= 5 fold
chr1:21228529	INTRON	ECE1	>= 5 fold
chr1:21228541	INTRON	ECE1	>= 5 fold
chr1:21228664	INTRON	ECE1	>= 5 fold
chr1:21228667	INTRON	ECE1	>= 5 fold
chr1:21228706	INTRON	ECE1	>= 5 fold
chr1:21229920	INTRON	ECE1	>= 5 fold
chr1:21230053	INTRON	ECE1	>= 5 fold
chr1:21230940	INTRON	ECE1	>= 5 fold
chr1:21231010	INTRON	ECE1	>= 5 fold
chr1:21239032	INTRON	ECE1	>= 5 fold
chr1:21240443	INTRON	ECE1	>= 5 fold
chr1:21241483	INTRON	ECE1	>= 5 fold
chr1:21241577	INTRON	ECE1	>= 5 fold
chr1:21241655	INTRON	ECE1	>= 5 fold
chr1:21246446	INTRON	ECE1	>= 5 fold
chr1:21253506	INTRON	ECE1	>= 5 fold
chr1:21275423	INTRON	ECE1	no peak
chr1:21282466	INTRON	ECE1	>= 5 fold
chr1:21298099	noncoding	AL031728.1	>= 5 fold
chr1:21303917	INTRON	ECE1	>= 5 fold
chr1:21315591	INTRON	ECE1	>= 5 fold
chr1:21330353	INTRON	ECE1	>= 5 fold
chr1:21330377	INTRON	ECE1	>= 5 fold
chr1:21330434	INTRON	ECE1	>= 5 fold
chr1:21330449	INTRON	ECE1	>= 5 fold
chr1:21330463	INTRON	ECE1	>= 5 fold
chr1:21330517	INTRON	ECE1	>= 5 fold
chr1:21331072	INTRON	ECE1	>= 5 fold
chr1:21331240	INTRON	ECE1	>= 5 fold
chr1:21331285	INTRON	ECE1	>= 5 fold
chr1:21331342	INTRON	ECE1	>= 5 fold
chr1:21331357	INTRON	ECE1	>= 5 fold
chr1:21442270	noncoding	NBPF3	no peak
chr1:21660472	INTRON	RAP1GAP	>= 5 fold
chr1:21682709	INTRON	USP48	>= 5 fold
chr1:21682753	INTRON	USP48	>= 5 fold
chr1:21682763	INTRON	USP48	>= 5 fold
chr1:21682766	INTRON	USP48	>= 5 fold
chr1:21682815	INTRON	USP48	>= 5 fold
chr1:21683439	INTRON	USP48	>= 5 fold
chr1:21683586	INTRON	USP48	>= 5 fold
chr1:21683599	INTRON	USP48	>= 5 fold
chr1:21685382	INTRON	USP48	>= 5 fold
chr1:21685430	INTRON	USP48	>= 5 fold
chr1:21685440	INTRON	USP48	>= 5 fold
chr1:21685475	INTRON	USP48	>= 5 fold
chr1:21685479	INTRON	USP48	>= 5 fold
chr1:21685503	INTRON	USP48	>= 5 fold
chr1:21685516	INTRON	USP48	>= 5 fold
chr1:21685866	INTRON	USP48	>= 5 fold
chr1:21685871	INTRON	USP48	>= 5 fold
chr1:21685873	INTRON	USP48	>= 5 fold
chr1:21685932	noncoding	USP48	>= 5 fold
chr1:21685949	noncoding	USP48	>= 5 fold
chr1:21685951	noncoding	USP48	>= 5 fold
chr1:21685960	noncoding	USP48	>= 5 fold
chr1:21685973	noncoding	USP48	>= 5 fold
chr1:21686005	noncoding	USP48	>= 5 fold
chr1:21686008	noncoding	USP48	>= 5 fold
chr1:21686017	noncoding	USP48	>= 5 fold
chr1:21686034	noncoding	USP48	>= 5 fold
chr1:21686064	noncoding	USP48	>= 5 fold
chr1:21688400	INTRON	USP48	>= 5 fold
chr1:21688491	INTRON	USP48	>= 5 fold
chr1:21690599	INTRON	USP48	>= 5 fold
chr1:21690645	INTRON	USP48	>= 5 fold
chr1:21690648	INTRON	USP48	>= 5 fold
chr1:21690675	INTRON	USP48	>= 5 fold
chr1:21690728	INTRON	USP48	>= 5 fold
chr1:21690780	INTRON	USP48	>= 5 fold
chr1:21691058	INTRON	USP48	>= 5 fold
chr1:21691135	INTRON	USP48	>= 5 fold
chr1:21691523	INTRON	USP48	>= 5 fold
chr1:21691552	INTRON	USP48	>= 5 fold
chr1:21699715	INTRON	USP48	>= 5 fold
chr1:21708086	INTRON	USP48	>= 5 fold
chr1:21708414	INTRON	USP48	>= 5 fold
chr1:21708415	INTRON	USP48	>= 5 fold
chr1:21708658	INTRON	USP48	>= 5 fold
chr1:21708802	INTRON	USP48	>= 5 fold
chr1:21708803	INTRON	USP48	>= 5 fold
chr1:21709002	INTRON	USP48	>= 5 fold
chr1:21709007	INTRON	USP48	>= 5 fold
chr1:21709026	INTRON	USP48	>= 5 fold
chr1:21709084	INTRON	USP48	>= 5 fold
chr1:21709161	INTRON	USP48	>= 5 fold
chr1:21709175	INTRON	USP48	>= 5 fold
chr1:21712114	INTRON	USP48	>= 5 fold
chr1:21712259	INTRON	USP48	>= 5 fold
chr1:21712299	INTRON	USP48	>= 5 fold
chr1:21712357	INTRON	USP48	>= 5 fold
chr1:21712721	INTRON	USP48	>= 5 fold
chr1:21712821	INTRON	USP48	>= 5 fold
chr1:21714535	INTRON	USP48	>= 5 fold
chr1:21718682	INTRON	USP48	>= 5 fold
chr1:21718686	INTRON	USP48	>= 5 fold
chr1:21718690	INTRON	USP48	>= 5 fold
chr1:21718695	INTRON	USP48	>= 5 fold
chr1:21718696	INTRON	USP48	>= 5 fold
chr1:21718722	INTRON	USP48	>= 5 fold
chr1:21718726	INTRON	USP48	>= 5 fold
chr1:21718727	INTRON	USP48	>= 5 fold
chr1:21718737	INTRON	USP48	>= 5 fold
chr1:21719554	INTRON	USP48	>= 5 fold
chr1:21720790	INTRON	USP48	>= 5 fold
chr1:21725752	INTRON	USP48	no peak
chr1:21730184	INTRON	USP48	>= 5 fold
chr1:21730432	INTRON	USP48	>= 5 fold
chr1:21730611	INTRON	USP48	>= 5 fold
chr1:21730857	INTRON	USP48	>= 5 fold
chr1:21730925	INTRON	USP48	>= 5 fold
chr1:21730931	INTRON	USP48	>= 5 fold
chr1:21731340	INTRON	USP48	>= 5 fold
chr1:21731369	INTRON	USP48	>= 5 fold
chr1:21731372	INTRON	USP48	>= 5 fold
chr1:21731380	INTRON	USP48	>= 5 fold
chr1:21731401	INTRON	USP48	>= 5 fold
chr1:21731432	INTRON	USP48	>= 5 fold
chr1:21731782	INTRON	USP48	>= 5 fold
chr1:21732112	INTRON	USP48	>= 5 fold
chr1:21732131	INTRON	USP48	>= 5 fold
chr1:21732157	INTRON	USP48	>= 5 fold
chr1:21732193	INTRON	USP48	>= 5 fold
chr1:21733165	INTRON	USP48	>= 5 fold
chr1:21733236	INTRON	USP48	>= 5 fold
chr1:21733250	INTRON	USP48	>= 5 fold
chr1:21733305	INTRON	USP48	>= 5 fold
chr1:21733341	INTRON	USP48	>= 5 fold
chr1:21733357	INTRON	USP48	>= 5 fold
chr1:21733876	INTRON	USP48	>= 5 fold
chr1:21733889	INTRON	USP48	>= 5 fold
chr1:21736196	INTRON	USP48	>= 5 fold
chr1:21740009	INTRON	USP48	>= 5 fold
chr1:21747746	INTRON	USP48	>= 3 fold
chr1:21749767	INTRON	USP48	>= 5 fold
chr1:21749780	INTRON	USP48	>= 5 fold
chr1:21749802	INTRON	USP48	>= 5 fold
chr1:21749820	INTRON	USP48	>= 5 fold
chr1:21749898	INTRON	USP48	>= 5 fold
chr1:21750656	INTRON	USP48	>= 5 fold
chr1:21750782	INTRON	USP48	>= 5 fold
chr1:21750799	INTRON	USP48	>= 5 fold
chr1:21750848	INTRON	USP48	>= 5 fold
chr1:21761372	INTRON	USP48	>= 5 fold
chr1:21767469	INTRON	USP48	>= 5 fold
chr1:21769533	INTRON	USP48	>= 5 fold
chr1:21770578	INTRON	USP48	>= 5 fold
chr1:21770593	INTRON	USP48	>= 5 fold
chr1:21770957	INTRON	USP48	>= 5 fold
chr1:21771044	INTRON	USP48	>= 5 fold
chr1:21773208	INTRON	USP48	>= 5 fold
chr1:21775192	INTRON	USP48	>= 5 fold
chr1:21775193	INTRON	USP48	>= 5 fold
chr1:21775386	INTRON	USP48	>= 5 fold
chr1:21775408	INTRON	USP48	>= 5 fold
chr1:21775482	INTRON	USP48	>= 5 fold
chr1:21779333	INTRON	USP48	>= 5 fold
chr1:21781317	INTRON	USP48	>= 5 fold
chr1:21781327	INTRON	USP48	>= 5 fold
chr1:21781639	INTRON	USP48	>= 5 fold
chr1:21781720	INTRON	USP48	>= 5 fold
chr1:21792089	IGR	N/A	no peak
chr1:21826606	INTRON	HSPG2	>= 5 fold
chr1:21826691	INTRON	HSPG2	>= 5 fold
chr1:21826764	INTRON	HSPG2	>= 5 fold
chr1:21827108	INTRON	HSPG2	>= 5 fold
chr1:21827125	INTRON	HSPG2	>= 5 fold
chr1:21827207	INTRON	HSPG2	>= 5 fold
chr1:21835970	INTRON	HSPG2	>= 5 fold
chr1:21837353	INTRON	HSPG2	>= 5 fold
chr1:21837419	INTRON	HSPG2	>= 5 fold
chr1:21837879	INTRON	HSPG2	>= 5 fold
chr1:21837891	INTRON	HSPG2	>= 5 fold
chr1:21837901	INTRON	HSPG2	>= 5 fold
chr1:21837910	INTRON	HSPG2	>= 5 fold
chr1:21845063	INTRON	HSPG2	>= 5 fold
chr1:21845163	INTRON	HSPG2	>= 5 fold
chr1:21845481	INTRON	HSPG2	>= 5 fold
chr1:21845555	INTRON	HSPG2	>= 5 fold
chr1:21845556	INTRON	HSPG2	>= 5 fold
chr1:21845568	INTRON	HSPG2	>= 5 fold
chr1:21845622	INTRON	HSPG2	>= 5 fold
chr1:21845658	INTRON	HSPG2	>= 5 fold
chr1:21845665	INTRON	HSPG2	>= 5 fold
chr1:21877635	INTRON	HSPG2	>= 5 fold
chr1:21877638	INTRON	HSPG2	>= 5 fold
chr1:21881786	INTRON	HSPG2	>= 5 fold
chr1:21881843	INTRON	HSPG2	>= 4 fold
chr1:21881860	INTRON	HSPG2	>= 4 fold
chr1:21883490	INTRON	HSPG2	>= 5 fold
chr1:21907633	INTRON	HSPG2	no peak
chr1:21907713	INTRON	HSPG2	no peak
chr1:21907773	INTRON	HSPG2	no peak
chr1:21908988	INTRON	HSPG2	no peak
chr1:21918248	INTRON	HSPG2	>= 5 fold
chr1:21919982	INTRON	HSPG2	>= 5 fold
chr1:21920021	INTRON	HSPG2	>= 5 fold
chr1:21920134	INTRON	HSPG2	>= 5 fold
chr1:21923219	INTRON	HSPG2	>= 5 fold
chr1:21924988	INTRON	HSPG2	>= 5 fold
chr1:21924996	INTRON	HSPG2	>= 5 fold
chr1:21925095	INTRON	HSPG2	>= 5 fold
chr1:21925115	INTRON	HSPG2	>= 5 fold
chr1:21925946	INTRON	HSPG2	>= 5 fold
chr1:21925994	INTRON	HSPG2	>= 5 fold
chr1:21925998	INTRON	HSPG2	>= 5 fold
chr1:21925999	INTRON	HSPG2	>= 5 fold
chr1:21926000	INTRON	HSPG2	>= 5 fold
chr1:21926026	INTRON	HSPG2	>= 5 fold
chr1:21926057	INTRON	HSPG2	>= 5 fold
chr1:21926550	INTRON	HSPG2	>= 5 fold
chr1:21926561	INTRON	HSPG2	>= 5 fold
chr1:21926573	INTRON	HSPG2	>= 5 fold
chr1:21926581	INTRON	HSPG2	>= 5 fold
chr1:21926587	INTRON	HSPG2	>= 5 fold
chr1:21926604	INTRON	HSPG2	>= 5 fold
chr1:21926615	INTRON	HSPG2	>= 5 fold
chr1:21926715	INTRON	HSPG2	>= 5 fold
chr1:21928565	INTRON	HSPG2	>= 5 fold
chr1:21928910	INTRON	HSPG2	>= 5 fold
chr1:21928911	INTRON	HSPG2	>= 5 fold
chr1:21929440	INTRON	HSPG2	>= 5 fold
chr1:21930556	INTRON	HSPG2	>= 5 fold
chr1:21930652	INTRON	HSPG2	>= 5 fold
chr1:21930662	INTRON	HSPG2	>= 5 fold
chr1:21930665	INTRON	HSPG2	>= 5 fold
chr1:21930666	INTRON	HSPG2	>= 5 fold
chr1:21930674	INTRON	HSPG2	>= 5 fold
chr1:21930689	INTRON	HSPG2	>= 5 fold
chr1:21930691	INTRON	HSPG2	>= 5 fold
chr1:21930692	INTRON	HSPG2	>= 5 fold
chr1:21930698	INTRON	HSPG2	>= 5 fold
chr1:21930743	INTRON	HSPG2	>= 5 fold
chr1:21933168	INTRON	HSPG2	>= 5 fold
chr1:21934796	INTRON	HSPG2	>= 5 fold
chr1:21935044	INTRON	HSPG2	>= 5 fold
chr1:22026393	INTRON	LINC00339	>= 5 fold
chr1:22026415	INTRON	LINC00339	>= 5 fold
chr1:22026509	INTRON	LINC00339	>= 5 fold
chr1:22026543	INTRON	LINC00339	>= 5 fold
chr1:22026867	INTRON	LINC00339	>= 5 fold
chr1:22026917	INTRON	LINC00339	>= 5 fold
chr1:22026934	INTRON	LINC00339	>= 5 fold
chr1:22026947	INTRON	LINC00339	>= 5 fold
chr1:22026948	INTRON	LINC00339	>= 5 fold
chr1:22028056	INTRON	LINC00339	>= 5 fold
chr1:22028063	INTRON	LINC00339	>= 5 fold
chr1:22028135	INTRON	LINC00339	>= 5 fold
chr1:22028217	INTRON	LINC00339	>= 5 fold
chr1:22028750	noncoding	LINC00339	>= 5 fold
chr1:22028755	noncoding	LINC00339	>= 5 fold
chr1:22028772	noncoding	LINC00339	>= 5 fold
chr1:22028782	noncoding	LINC00339	>= 5 fold
chr1:22028792	noncoding	LINC00339	>= 5 fold
chr1:22028794	noncoding	LINC00339	>= 5 fold
chr1:22029707	INTRON	LINC00339	>= 5 fold
chr1:22029731	INTRON	LINC00339	>= 5 fold
chr1:22029747	INTRON	LINC00339	>= 5 fold
chr1:22029758	INTRON	LINC00339	>= 5 fold
chr1:22029771	INTRON	LINC00339	>= 5 fold
chr1:22029784	INTRON	LINC00339	>= 5 fold
chr1:22029828	INTRON	LINC00339	>= 5 fold
chr1:22029833	INTRON	LINC00339	>= 5 fold
chr1:22042681	IGR	N/A	no peak
chr1:22051776	IGR	N/A	no peak
chr1:22054333	INTRON	CDC42	>= 5 fold
chr1:22055513	INTRON	CDC42	>= 5 fold
chr1:22057907	INTRON	CDC42	>= 5 fold
chr1:22058563	INTRON	CDC42	>= 5 fold
chr1:22058583	INTRON	CDC42	>= 5 fold
chr1:22058895	INTRON	CDC42	>= 5 fold
chr1:22058916	INTRON	CDC42	>= 5 fold
chr1:22059189	INTRON	CDC42	>= 5 fold
chr1:22059670	noncoding	CDC42-IT1	>= 5 fold
chr1:22060086	INTRON	CDC42-IT1	>= 5 fold
chr1:22060117	INTRON	CDC42-IT1	>= 5 fold
chr1:22060140	INTRON	CDC42-IT1	>= 5 fold
chr1:22060141	INTRON	CDC42-IT1	>= 5 fold
chr1:22060165	INTRON	CDC42-IT1	>= 5 fold
chr1:22060166	INTRON	CDC42-IT1	>= 5 fold
chr1:22060227	INTRON	CDC42-IT1	>= 5 fold
chr1:22060258	INTRON	CDC42-IT1	>= 5 fold
chr1:22061970	INTRON	CDC42-IT1	>= 5 fold
chr1:22062065	INTRON	CDC42-IT1	>= 5 fold
chr1:22062075	INTRON	CDC42-IT1	>= 5 fold
chr1:22062116	INTRON	CDC42-IT1	>= 5 fold
chr1:22062136	INTRON	CDC42-IT1	>= 5 fold
chr1:22062156	INTRON	CDC42-IT1	>= 5 fold
chr1:22062172	INTRON	CDC42-IT1	>= 5 fold
chr1:22062629	INTRON	CDC42-IT1	>= 5 fold
chr1:22063900	INTRON	CDC42-IT1	>= 5 fold
chr1:22064780	INTRON	CDC42	>= 5 fold
chr1:22064816	INTRON	CDC42	>= 5 fold
chr1:22064857	INTRON	CDC42	>= 5 fold
chr1:22064866	INTRON	CDC42	>= 5 fold
chr1:22065836	INTRON	CDC42	>= 5 fold
chr1:22065888	INTRON	CDC42	>= 5 fold
chr1:22065898	INTRON	CDC42	>= 5 fold
chr1:22066254	INTRON	CDC42	>= 5 fold
chr1:22066281	INTRON	CDC42	>= 5 fold
chr1:22066316	INTRON	CDC42	>= 5 fold
chr1:22066319	INTRON	CDC42	>= 5 fold
chr1:22066792	INTRON	CDC42	>= 5 fold
chr1:22066878	INTRON	CDC42	>= 5 fold
chr1:22066932	INTRON	CDC42	>= 5 fold
chr1:22066942	INTRON	CDC42	>= 5 fold
chr1:22067534	INTRON	CDC42	>= 5 fold
chr1:22067579	INTRON	CDC42	>= 5 fold
chr1:22067584	INTRON	CDC42	>= 5 fold
chr1:22068057	INTRON	CDC42	>= 5 fold
chr1:22070023	INTRON	CDC42	>= 4 fold
chr1:22071251	INTRON	CDC42	>= 5 fold
chr1:22072167	INTRON	CDC42	>= 5 fold
chr1:22072237	INTRON	CDC42	>= 5 fold
chr1:22072304	INTRON	CDC42	>= 5 fold
chr1:22073419	INTRON	CDC42	>= 5 fold
chr1:22073885	INTRON	CDC42	>= 5 fold
chr1:22073886	INTRON	CDC42	>= 5 fold
chr1:22073889	INTRON	CDC42	>= 5 fold
chr1:22074261	INTRON	CDC42	>= 5 fold
chr1:22074283	INTRON	CDC42	>= 5 fold
chr1:22076240	INTRON	CDC42	>= 5 fold
chr1:22076274	INTRON	CDC42	>= 5 fold
chr1:22076403	INTRON	CDC42	>= 5 fold
chr1:22076947	INTRON	CDC42	>= 5 fold
chr1:22077045	INTRON	CDC42	>= 5 fold
chr1:22077057	INTRON	CDC42	>= 5 fold
chr1:22081048	INTRON	CDC42	no peak
chr1:22082936	INTRON	CDC42	>= 5 fold
chr1:22083447	INTRON	CDC42	>= 5 fold
chr1:22083452	INTRON	CDC42	>= 5 fold
chr1:22083530	INTRON	CDC42	>= 5 fold
chr1:22467912	INTRON	ZBTB40	>= 5 fold
chr1:22467968	INTRON	ZBTB40	>= 5 fold
chr1:22468046	INTRON	ZBTB40	>= 5 fold
chr1:23022736	INTRON	KDM1A	>= 5 fold
chr1:23022839	INTRON	KDM1A	>= 5 fold
chr1:23025970	INTRON	KDM1A	>= 5 fold
chr1:23026469	INTRON	KDM1A	>= 5 fold
chr1:23026650	INTRON	KDM1A	>= 5 fold
chr1:23032998	INTRON	KDM1A	>= 5 fold
chr1:23035280	INTRON	KDM1A	>= 5 fold
chr1:23035411	INTRON	KDM1A	>= 5 fold
chr1:23035454	INTRON	KDM1A	>= 5 fold
chr1:23037049	INTRON	KDM1A	>= 5 fold
chr1:23037236	INTRON	KDM1A	>= 5 fold
chr1:23037245	INTRON	KDM1A	>= 5 fold
chr1:23050901	INTRON	KDM1A	>= 5 fold
chr1:23050923	INTRON	KDM1A	>= 5 fold
chr1:23053489	INTRON	KDM1A	>= 5 fold
chr1:23053543	INTRON	KDM1A	>= 5 fold
chr1:23053558	INTRON	KDM1A	>= 5 fold
chr1:23074466	INTRON	KDM1A	no peak
chr1:23076872	INTRON	KDM1A	no peak
chr1:23136664	INTRON	LUZP1	>= 5 fold
chr1:23142231	INTRON	LUZP1	>= 5 fold
chr1:23146595	INTRON	LUZP1	>= 5 fold
chr1:23157246	INTRON	LUZP1	>= 5 fold
chr1:23157249	INTRON	LUZP1	>= 5 fold
chr1:23163540	INTRON	LUZP1	>= 5 fold
chr1:23285074	noncoding	LINC01355	>= 2 fold
chr1:23293406	IGR	N/A,AL109936.6	>= 5 fold
chr1:23293408	IGR	N/A,AL109936.6	>= 5 fold
chr1:23293409	IGR	N/A,AL109936.6	>= 5 fold
chr1:23293486	IGR	N/A,AL109936.6	>= 5 fold
chr1:23293520	IGR	N/A,AL109936.6	>= 5 fold
chr1:23293920	IGR	N/A,AL109936.6	>= 5 fold
chr1:23294225	IGR	N/A,AL109936.6	>= 5 fold
chr1:23295235	IGR	N/A,AL109936.6	>= 5 fold
chr1:23295751	IGR	N/A,AL109936.6	>= 5 fold
chr1:23295842	IGR	N/A,AL109936.6	>= 5 fold
chr1:23295846	IGR	N/A,AL109936.6	>= 5 fold
chr1:23295851	IGR	N/A,AL109936.6	>= 5 fold
chr1:23295888	IGR	N/A,AL109936.6	>= 5 fold
chr1:23297517	IGR	N/A,AL109936.6	>= 5 fold
chr1:23297554	IGR	N/A,AL109936.6	>= 5 fold
chr1:23297576	IGR	N/A,AL109936.6	>= 5 fold
chr1:23297580	IGR	N/A,AL109936.6	>= 5 fold
chr1:23297590	IGR	N/A,AL109936.6	>= 5 fold
chr1:23297943	IGR	N/A,AL109936.6	>= 5 fold
chr1:23298025	IGR	N/A,AL109936.6	>= 5 fold
chr1:23298064	IGR	N/A,AL109936.6	>= 5 fold
chr1:23298388	IGR	N/A,AL109936.6	>= 5 fold
chr1:23298419	IGR	N/A,AL109936.6	>= 5 fold
chr1:23298486	IGR	N/A,AL109936.6	>= 5 fold
chr1:23298511	IGR	N/A,AL109936.6	>= 5 fold
chr1:23298523	IGR	N/A,AL109936.6	>= 5 fold
chr1:23298559	IGR	N/A,AL109936.6	>= 5 fold
chr1:23298840	IGR	N/A,AL109936.6	>= 5 fold
chr1:23298853	IGR	N/A,AL109936.6	>= 5 fold
chr1:23298895	IGR	N/A,AL109936.6	>= 5 fold
chr1:23298904	IGR	N/A,AL109936.6	>= 5 fold
chr1:23298951	IGR	N/A,AL109936.6	>= 5 fold
chr1:23298969	IGR	N/A,AL109936.6	>= 5 fold
chr1:23298972	IGR	N/A,AL109936.6	>= 5 fold
chr1:23298973	IGR	N/A,AL109936.6	>= 5 fold
chr1:23298974	IGR	N/A,AL109936.6	>= 5 fold
chr1:23298975	IGR	N/A,AL109936.6	>= 5 fold
chr1:23298976	IGR	N/A,AL109936.6	>= 5 fold
chr1:23298977	IGR	N/A,AL109936.6	>= 5 fold
chr1:23299092	IGR	N/A,AL109936.6	>= 5 fold
chr1:23299908	IGR	N/A,AL109936.6	>= 5 fold
chr1:23299984	IGR	N/A,AL109936.6	>= 5 fold
chr1:23300119	IGR	N/A,AL109936.6	>= 5 fold
chr1:23300125	IGR	N/A,AL109936.6	>= 5 fold
chr1:23300194	IGR	N/A,AL109936.6	>= 5 fold
chr1:23300266	IGR	N/A,AL109936.6	>= 5 fold
chr1:23300277	IGR	N/A,AL109936.6	>= 5 fold
chr1:23300286	IGR	N/A,AL109936.6	>= 5 fold
chr1:23300389	IGR	N/A,AL109936.6	>= 5 fold
chr1:23300450	IGR	N/A,AL109936.6	>= 5 fold
chr1:23300678	IGR	N/A,AL109936.6	>= 5 fold
chr1:23300700	IGR	N/A,AL109936.6	>= 5 fold
chr1:23300926	IGR	N/A,AL109936.6	>= 5 fold
chr1:23300951	IGR	N/A,AL109936.6	>= 5 fold
chr1:23300964	IGR	N/A,AL109936.6	>= 5 fold
chr1:23300968	IGR	N/A,AL109936.6	>= 5 fold
chr1:23300974	IGR	N/A,AL109936.6	>= 5 fold
chr1:23301002	IGR	N/A,AL109936.6	>= 5 fold
chr1:23301008	IGR	N/A,AL109936.6	>= 5 fold
chr1:23302385	IGR	N/A,AL109936.6	>= 5 fold
chr1:23302407	IGR	N/A,AL109936.6	>= 5 fold
chr1:23302410	IGR	N/A,AL109936.6	>= 5 fold
chr1:23302491	IGR	N/A,AL109936.6	>= 5 fold
chr1:23303008	IGR	N/A,AL109936.6	>= 5 fold
chr1:23303015	IGR	N/A,AL109936.6	>= 5 fold
chr1:23303081	IGR	N/A,AL109936.6	>= 5 fold
chr1:23303099	IGR	N/A,AL109936.6	>= 5 fold
chr1:23303120	IGR	N/A,AL109936.6	>= 5 fold
chr1:23303125	IGR	N/A,AL109936.6	>= 5 fold
chr1:23303142	IGR	N/A,AL109936.6	>= 5 fold
chr1:23303146	IGR	N/A,AL109936.6	>= 5 fold
chr1:23324116	INTRON	HNRNPR	>= 4 fold
chr1:23325923	INTRON	HNRNPR	>= 5 fold
chr1:23325939	INTRON	HNRNPR	>= 5 fold
chr1:23325963	INTRON	HNRNPR	>= 5 fold
chr1:23325976	INTRON	HNRNPR	>= 5 fold
chr1:23326015	INTRON	HNRNPR	>= 5 fold
chr1:23326068	INTRON	HNRNPR	>= 5 fold
chr1:23326698	INTRON	HNRNPR	>= 5 fold
chr1:23326702	INTRON	HNRNPR	>= 5 fold
chr1:23326763	INTRON	HNRNPR	>= 5 fold
chr1:23327437	INTRON	HNRNPR	>= 5 fold
chr1:23327471	INTRON	HNRNPR	>= 5 fold
chr1:23327485	INTRON	HNRNPR	>= 5 fold
chr1:23327503	INTRON	HNRNPR	>= 5 fold
chr1:23327516	INTRON	HNRNPR	>= 5 fold
chr1:23327578	INTRON	HNRNPR	>= 5 fold
chr1:23328530	INTRON	HNRNPR	>= 5 fold
chr1:23328572	INTRON	HNRNPR	>= 5 fold
chr1:23328573	INTRON	HNRNPR	>= 5 fold
chr1:23328646	INTRON	HNRNPR	>= 5 fold
chr1:23328648	INTRON	HNRNPR	>= 5 fold
chr1:23328664	INTRON	HNRNPR	>= 5 fold
chr1:23328673	INTRON	HNRNPR	>= 5 fold
chr1:23328718	INTRON	HNRNPR	>= 5 fold
chr1:23328766	INTRON	HNRNPR	>= 5 fold
chr1:23328767	INTRON	HNRNPR	>= 5 fold
chr1:23328773	INTRON	HNRNPR	>= 5 fold
chr1:23328916	INTRON	HNRNPR	>= 5 fold
chr1:23329021	INTRON	HNRNPR	>= 5 fold
chr1:23329077	INTRON	HNRNPR	>= 5 fold
chr1:23329735	INTRON	HNRNPR	>= 5 fold
chr1:23329796	INTRON	HNRNPR	>= 5 fold
chr1:23329799	INTRON	HNRNPR	>= 5 fold
chr1:23329800	INTRON	HNRNPR	>= 5 fold
chr1:23329801	INTRON	HNRNPR	>= 5 fold
chr1:23329802	INTRON	HNRNPR	>= 5 fold
chr1:23329803	INTRON	HNRNPR	>= 5 fold
chr1:23329804	INTRON	HNRNPR	>= 5 fold
chr1:23329806	INTRON	HNRNPR	>= 5 fold
chr1:23329807	INTRON	HNRNPR	>= 5 fold
chr1:23329903	INTRON	HNRNPR	>= 5 fold
chr1:23330452	INTRON	HNRNPR	>= 5 fold
chr1:23330496	INTRON	HNRNPR	>= 5 fold
chr1:23332032	INTRON	HNRNPR	>= 5 fold
chr1:23332080	INTRON	HNRNPR	>= 5 fold
chr1:23333943	INTRON	HNRNPR	>= 5 fold
chr1:23333999	INTRON	HNRNPR	>= 5 fold
chr1:23334012	INTRON	HNRNPR	>= 5 fold
chr1:23334024	INTRON	HNRNPR	>= 5 fold
chr1:23334042	INTRON	HNRNPR	>= 5 fold
chr1:23334051	INTRON	HNRNPR	>= 5 fold
chr1:23334052	INTRON	HNRNPR	>= 5 fold
chr1:23334087	INTRON	HNRNPR	>= 5 fold
chr1:23334091	INTRON	HNRNPR	>= 5 fold
chr1:23334092	INTRON	HNRNPR	>= 5 fold
chr1:23334093	INTRON	HNRNPR	>= 5 fold
chr1:23334096	INTRON	HNRNPR	>= 5 fold
chr1:23334118	INTRON	HNRNPR	>= 5 fold
chr1:23334193	INTRON	HNRNPR	>= 5 fold
chr1:23334986	INTRON	HNRNPR	>= 5 fold
chr1:23335056	INTRON	HNRNPR	>= 5 fold
chr1:23335066	INTRON	HNRNPR	>= 5 fold
chr1:23336180	INTRON	HNRNPR	>= 5 fold
chr1:23336238	INTRON	HNRNPR	>= 5 fold
chr1:23336361	INTRON	HNRNPR	>= 5 fold
chr1:23336450	INTRON	HNRNPR	>= 5 fold
chr1:23336663	INTRON	HNRNPR	>= 5 fold
chr1:23336667	INTRON	HNRNPR	>= 5 fold
chr1:23336668	INTRON	HNRNPR	>= 5 fold
chr1:23336698	INTRON	HNRNPR	>= 5 fold
chr1:23337484	INTRON	HNRNPR	>= 5 fold
chr1:23337489	INTRON	HNRNPR	>= 5 fold
chr1:23337499	INTRON	HNRNPR	>= 5 fold
chr1:23337535	INTRON	HNRNPR	>= 5 fold
chr1:23337580	INTRON	HNRNPR	>= 5 fold
chr1:23337581	INTRON	HNRNPR	>= 5 fold
chr1:23337611	INTRON	HNRNPR	>= 5 fold
chr1:23337653	INTRON	HNRNPR	>= 5 fold
chr1:23358381	IGR	N/A	no peak
chr1:23358399	IGR	N/A	no peak
chr1:23358915	IGR	N/A	no peak
chr1:23363427	INTRON	ZNF436	>= 5 fold
chr1:23439900	INTRON	ASAP3	>= 5 fold
chr1:23443668	INTRON	ASAP3	>= 5 fold
chr1:23445790	INTRON	ASAP3	>= 5 fold
chr1:23457585	INTRON	ASAP3	>= 5 fold
chr1:23465684	INTRON	ASAP3	>= 5 fold
chr1:23510528	INTRON	E2F2	>= 5 fold
chr1:23510604	INTRON	E2F2	>= 5 fold
chr1:23512015	INTRON	E2F2	>= 5 fold
chr1:23512032	INTRON	E2F2	>= 5 fold
chr1:23512138	INTRON	E2F2	>= 5 fold
chr1:23512885	INTRON	E2F2	>= 5 fold
chr1:23512898	INTRON	E2F2	>= 5 fold
chr1:23512950	INTRON	E2F2	>= 5 fold
chr1:23512951	INTRON	E2F2	>= 5 fold
chr1:23512953	INTRON	E2F2	>= 5 fold
chr1:23512981	INTRON	E2F2	>= 5 fold
chr1:23513038	INTRON	E2F2	>= 5 fold
chr1:23513932	INTRON	E2F2	>= 5 fold
chr1:23513941	INTRON	E2F2	>= 5 fold
chr1:23513952	INTRON	E2F2	>= 5 fold
chr1:23514008	INTRON	E2F2	>= 5 fold
chr1:23514636	INTRON	E2F2	>= 5 fold
chr1:23514715	INTRON	E2F2	>= 5 fold
chr1:23514774	INTRON	E2F2	>= 5 fold
chr1:23514793	INTRON	E2F2	>= 5 fold
chr1:23515764	INTRON	E2F2	>= 5 fold
chr1:23515780	INTRON	E2F2	>= 5 fold
chr1:23515822	INTRON	E2F2	>= 5 fold
chr1:23515839	INTRON	E2F2	>= 5 fold
chr1:23515901	INTRON	E2F2	>= 5 fold
chr1:23515921	INTRON	E2F2	>= 5 fold
chr1:23515977	INTRON	E2F2	>= 5 fold
chr1:23523429	INTRON	E2F2	>= 5 fold
chr1:23523430	INTRON	E2F2	>= 5 fold
chr1:23523432	INTRON	E2F2	>= 5 fold
chr1:23523974	INTRON	E2F2	>= 5 fold
chr1:23697554	IGR	N/A	>= 3 fold
chr1:23697558	IGR	N/A	>= 3 fold
chr1:23697640	IGR	N/A	>= 3 fold
chr1:23697658	IGR	N/A	>= 3 fold
chr1:23697661	IGR	N/A	>= 3 fold
chr1:23697758	IGR	N/A	>= 3 fold
chr1:23697759	IGR	N/A	>= 3 fold
chr1:23699511	IGR	N/A	>= 5 fold
chr1:23701904	IGR	N/A	>= 5 fold
chr1:23701917	IGR	N/A	>= 5 fold
chr1:23703372	IGR	N/A	>= 5 fold
chr1:23703373	IGR	N/A	>= 5 fold
chr1:23704326	IGR	N/A	>= 5 fold
chr1:23704350	IGR	N/A	>= 5 fold
chr1:23705876	IGR	N/A	>= 5 fold
chr1:23723372	IGR	N/A	>= 5 fold
chr1:23729625	IGR	N/A,ELOA	>= 5 fold
chr1:23730590	IGR	N/A,ELOA	>= 5 fold
chr1:23730636	IGR	N/A,ELOA	>= 5 fold
chr1:23730696	IGR	N/A,ELOA	>= 5 fold
chr1:23730706	IGR	N/A,ELOA	>= 5 fold
chr1:23734609	IGR	N/A,ELOA	>= 5 fold
chr1:23738558	IGR	N/A,ELOA	>= 5 fold
chr1:23740044	IGR	N/A,ELOA	>= 5 fold
chr1:23740085	IGR	N/A,ELOA	>= 5 fold
chr1:23740146	IGR	N/A,ELOA	>= 5 fold
chr1:23741082	IGR	N/A,ELOA	>= 5 fold
chr1:23741168	IGR	N/A,ELOA	>= 5 fold
chr1:23741551	IGR	N/A,ELOA	>= 5 fold
chr1:23741565	IGR	N/A,ELOA	>= 5 fold
chr1:23741668	IGR	N/A,ELOA	>= 5 fold
chr1:23744528	INTRON	ELOA	>= 4 fold
chr1:23752728	INTRON	ELOA	>= 5 fold
chr1:23752732	INTRON	ELOA	>= 5 fold
chr1:23752733	INTRON	ELOA	>= 5 fold
chr1:23753070	INTRON	ELOA	>= 5 fold
chr1:23753829	INTRON	ELOA	>= 5 fold
chr1:23753833	INTRON	ELOA	>= 5 fold
chr1:23753846	INTRON	ELOA	>= 5 fold
chr1:23754990	INTRON	ELOA	>= 5 fold
chr1:23755011	INTRON	ELOA	>= 5 fold
chr1:23755649	INTRON	ELOA	>= 5 fold
chr1:23755650	INTRON	ELOA	>= 5 fold
chr1:23757351	INTRON	ELOA	>= 5 fold
chr1:23757404	INTRON	ELOA	>= 5 fold
chr1:23757424	INTRON	ELOA	>= 5 fold
chr1:23757628	INTRON	ELOA	>= 5 fold
chr1:23758428	INTRON	ELOA	>= 5 fold
chr1:23758941	INTRON	ELOA	>= 5 fold
chr1:23759024	INTRON	ELOA	>= 5 fold
chr1:23759123	INTRON	ELOA	>= 5 fold
chr1:23759153	INTRON	ELOA	>= 5 fold
chr1:23762534	INTRON	ELOA-AS1	>= 5 fold
chr1:23762837	INTRON	ELOA-AS1	>= 5 fold
chr1:23762848	INTRON	ELOA-AS1	>= 5 fold
chr1:23763011	INTRON	ELOA-AS1	>= 5 fold
chr1:23764028	INTRON	ELOA-AS1	>= 5 fold
chr1:23764029	INTRON	ELOA-AS1	>= 5 fold
chr1:23764055	INTRON	ELOA-AS1	>= 5 fold
chr1:23764059	INTRON	ELOA-AS1	>= 5 fold
chr1:23764061	INTRON	ELOA-AS1	>= 5 fold
chr1:23764067	INTRON	ELOA-AS1	>= 5 fold
chr1:23764068	INTRON	ELOA-AS1	>= 5 fold
chr1:23764069	INTRON	ELOA-AS1	>= 5 fold
chr1:23764073	INTRON	ELOA-AS1	>= 5 fold
chr1:23764163	INTRON	ELOA-AS1	>= 5 fold
chr1:23764164	INTRON	ELOA-AS1	>= 5 fold
chr1:23764170	INTRON	ELOA-AS1	>= 5 fold
chr1:23764460	INTRON	ELOA-AS1	>= 5 fold
chr1:23764530	INTRON	ELOA-AS1	>= 5 fold
chr1:23764570	INTRON	ELOA-AS1	>= 5 fold
chr1:23764620	INTRON	ELOA-AS1	>= 5 fold
chr1:23764627	INTRON	ELOA-AS1	>= 5 fold
chr1:23765336	INTRON	ELOA-AS1	>= 5 fold
chr1:23765350	INTRON	ELOA-AS1	>= 5 fold
chr1:23765377	INTRON	ELOA-AS1	>= 5 fold
chr1:23765421	INTRON	ELOA-AS1	>= 5 fold
chr1:23765422	INTRON	ELOA-AS1	>= 5 fold
chr1:23765429	INTRON	ELOA-AS1	>= 5 fold
chr1:23765431	INTRON	ELOA-AS1	>= 5 fold
chr1:23765436	INTRON	ELOA-AS1	>= 5 fold
chr1:23765446	INTRON	ELOA-AS1	>= 5 fold
chr1:23765447	INTRON	ELOA-AS1	>= 5 fold
chr1:23765512	INTRON	ELOA-AS1	>= 5 fold
chr1:23765513	INTRON	ELOA-AS1	>= 5 fold
chr1:23765528	INTRON	ELOA-AS1	>= 5 fold
chr1:23765685	INTRON	ELOA-AS1	>= 5 fold
chr1:23765687	INTRON	ELOA-AS1	>= 5 fold
chr1:23765701	INTRON	ELOA-AS1	>= 5 fold
chr1:23765730	INTRON	ELOA-AS1	>= 5 fold
chr1:23765766	INTRON	ELOA-AS1	>= 5 fold
chr1:23766066	INTRON	ELOA-AS1	>= 5 fold
chr1:23766137	INTRON	ELOA-AS1	>= 5 fold
chr1:23766187	INTRON	ELOA-AS1	>= 5 fold
chr1:23766199	INTRON	ELOA-AS1	>= 5 fold
chr1:23766200	INTRON	ELOA-AS1	>= 5 fold
chr1:23766209	INTRON	ELOA-AS1	>= 5 fold
chr1:23766261	INTRON	ELOA-AS1	>= 5 fold
chr1:23766281	INTRON	ELOA-AS1	>= 5 fold
chr1:23766331	INTRON	ELOA-AS1	>= 5 fold
chr1:23766360	INTRON	ELOA-AS1	>= 5 fold
chr1:23766367	INTRON	ELOA-AS1	>= 5 fold
chr1:23766380	INTRON	ELOA-AS1	>= 5 fold
chr1:23766477	INTRON	ELOA-AS1	>= 5 fold
chr1:23766498	INTRON	ELOA-AS1	>= 5 fold
chr1:23766510	INTRON	ELOA-AS1	>= 5 fold
chr1:23766588	INTRON	ELOA-AS1	>= 5 fold
chr1:23766641	INTRON	ELOA-AS1	>= 5 fold
chr1:23766660	INTRON	ELOA-AS1	>= 5 fold
chr1:23766721	INTRON	ELOA-AS1	>= 5 fold
chr1:23766737	INTRON	ELOA-AS1	>= 5 fold
chr1:23766741	INTRON	ELOA-AS1	>= 5 fold
chr1:23766779	INTRON	ELOA-AS1	>= 5 fold
chr1:23766791	INTRON	ELOA-AS1	>= 5 fold
chr1:23766794	INTRON	ELOA-AS1	>= 5 fold
chr1:23766820	INTRON	ELOA-AS1	>= 5 fold
chr1:23767066	INTRON	ELOA-AS1	>= 5 fold
chr1:23767074	INTRON	ELOA-AS1	>= 5 fold
chr1:23767086	INTRON	ELOA-AS1	>= 5 fold
chr1:23767109	INTRON	ELOA-AS1	>= 5 fold
chr1:23767136	INTRON	ELOA-AS1	>= 5 fold
chr1:23767176	INTRON	ELOA-AS1	>= 5 fold
chr1:23767180	INTRON	ELOA-AS1	>= 5 fold
chr1:23767268	INTRON	ELOA-AS1	>= 5 fold
chr1:23767381	INTRON	ELOA-AS1	>= 5 fold
chr1:23767400	INTRON	ELOA-AS1	>= 5 fold
chr1:23767415	INTRON	ELOA-AS1	>= 5 fold
chr1:23767435	INTRON	ELOA-AS1	>= 5 fold
chr1:23767442	INTRON	ELOA-AS1	>= 5 fold
chr1:23768445	INTRON	ELOA-AS1	>= 5 fold
chr1:23768482	INTRON	ELOA-AS1	>= 5 fold
chr1:23768500	INTRON	ELOA-AS1	>= 5 fold
chr1:23768503	INTRON	ELOA-AS1	>= 5 fold
chr1:23768517	INTRON	ELOA-AS1	>= 5 fold
chr1:23768529	INTRON	ELOA-AS1	>= 5 fold
chr1:23768555	INTRON	ELOA-AS1	>= 5 fold
chr1:23768595	INTRON	ELOA-AS1	>= 5 fold
chr1:23769807	INTRON	ELOA-AS1	>= 5 fold
chr1:23769823	INTRON	ELOA-AS1	>= 5 fold
chr1:23769824	INTRON	ELOA-AS1	>= 5 fold
chr1:23769826	INTRON	ELOA-AS1	>= 5 fold
chr1:23769877	INTRON	ELOA-AS1	>= 5 fold
chr1:23769878	INTRON	ELOA-AS1	>= 5 fold
chr1:23769907	INTRON	ELOA-AS1	>= 5 fold
chr1:23769914	INTRON	ELOA-AS1	>= 5 fold
chr1:23769943	INTRON	ELOA-AS1	>= 5 fold
chr1:23770392	INTRON	ELOA-AS1	>= 5 fold
chr1:23770846	INTRON	ELOA-AS1	>= 5 fold
chr1:23770862	INTRON	ELOA-AS1	>= 5 fold
chr1:23770907	INTRON	ELOA-AS1	>= 5 fold
chr1:23770929	INTRON	ELOA-AS1	>= 5 fold
chr1:23770932	INTRON	ELOA-AS1	>= 5 fold
chr1:23771044	INTRON	ELOA-AS1	>= 5 fold
chr1:23771151	INTRON	ELOA-AS1	>= 5 fold
chr1:23771272	INTRON	ELOA-AS1	>= 5 fold
chr1:23771296	INTRON	ELOA-AS1	>= 5 fold
chr1:23771345	INTRON	ELOA-AS1	>= 5 fold
chr1:23771390	INTRON	ELOA-AS1	>= 5 fold
chr1:23771816	noncoding	ELOA-AS1	>= 5 fold
chr1:23771859	noncoding	ELOA-AS1	>= 5 fold
chr1:23771866	noncoding	ELOA-AS1	>= 5 fold
chr1:23771951	INTRON	ELOA-AS1	>= 5 fold
chr1:23772007	INTRON	ELOA-AS1	>= 5 fold
chr1:23775167	INTRON	ELOA-AS1	>= 5 fold
chr1:23775218	INTRON	ELOA-AS1	>= 5 fold
chr1:23775989	INTRON	ELOA-AS1	>= 5 fold
chr1:23776030	INTRON	ELOA-AS1	>= 5 fold
chr1:23776624	INTRON	ELOA-AS1	>= 5 fold
chr1:23776729	INTRON	ELOA-AS1	>= 5 fold
chr1:23780626	INTRON	PITHD1	>= 5 fold
chr1:23780635	INTRON	PITHD1	>= 5 fold
chr1:23780946	INTRON	PITHD1	>= 5 fold
chr1:23781301	INTRON	PITHD1	>= 5 fold
chr1:23781352	INTRON	PITHD1	>= 5 fold
chr1:23782161	INTRON	PITHD1	>= 5 fold
chr1:23782163	INTRON	PITHD1	>= 5 fold
chr1:23782164	INTRON	PITHD1	>= 5 fold
chr1:23782266	INTRON	PITHD1	>= 5 fold
chr1:23782272	INTRON	PITHD1	>= 5 fold
chr1:23782334	INTRON	PITHD1	>= 5 fold
chr1:23782369	INTRON	PITHD1	>= 5 fold
chr1:23782660	INTRON	PITHD1	>= 5 fold
chr1:23782671	INTRON	PITHD1	>= 5 fold
chr1:23782696	INTRON	PITHD1	>= 5 fold
chr1:23782702	INTRON	PITHD1	>= 5 fold
chr1:23782705	INTRON	PITHD1	>= 5 fold
chr1:23782727	INTRON	PITHD1	>= 5 fold
chr1:23782728	INTRON	PITHD1	>= 5 fold
chr1:23782855	INTRON	PITHD1	>= 5 fold
chr1:23783136	INTRON	PITHD1	>= 5 fold
chr1:23783204	INTRON	PITHD1	>= 5 fold
chr1:23783690	INTRON	PITHD1	>= 5 fold
chr1:23784447	INTRON	PITHD1	>= 5 fold
chr1:23785307	5UTR	PITHD1	>= 5 fold
chr1:23785372	INTRON	PITHD1	>= 5 fold
chr1:23788487	IGR	N/A,PITHD1	>= 5 fold
chr1:23788493	IGR	N/A,PITHD1	>= 5 fold
chr1:23788876	IGR	N/A,PITHD1	>= 5 fold
chr1:23789983	IGR	N/A,PITHD1	>= 5 fold
chr1:23790179	IGR	N/A	no peak
chr1:23823010	INTRON	HMGCL	>= 5 fold
chr1:23823032	INTRON	HMGCL	>= 5 fold
chr1:23823455	INTRON	HMGCL	>= 5 fold
chr1:23823590	INTRON	HMGCL	>= 5 fold
chr1:23823628	INTRON	HMGCL	>= 5 fold
chr1:23855421	INTRON	FUCA1	>= 5 fold
chr1:23972161	INTRON	SRSF10	>= 5 fold
chr1:23972164	INTRON	SRSF10	>= 5 fold
chr1:23972165	INTRON	SRSF10	>= 5 fold
chr1:23972166	INTRON	SRSF10	>= 5 fold
chr1:23972179	INTRON	SRSF10	>= 5 fold
chr1:23972191	INTRON	SRSF10	>= 5 fold
chr1:23972206	INTRON	SRSF10	>= 5 fold
chr1:23972244	INTRON	SRSF10	>= 5 fold
chr1:23972580	INTRON	SRSF10	>= 5 fold
chr1:23972581	INTRON	SRSF10	>= 5 fold
chr1:23972874	INTRON	SRSF10	>= 5 fold
chr1:23972879	INTRON	SRSF10	>= 5 fold
chr1:23972880	INTRON	SRSF10	>= 5 fold
chr1:23972943	INTRON	SRSF10	>= 5 fold
chr1:23972958	INTRON	SRSF10	>= 5 fold
chr1:23973019	INTRON	SRSF10	>= 5 fold
chr1:23973422	INTRON	SRSF10	>= 5 fold
chr1:23973534	INTRON	SRSF10	>= 5 fold
chr1:23973594	INTRON	SRSF10	>= 5 fold
chr1:23973602	INTRON	SRSF10	>= 5 fold
chr1:23973607	INTRON	SRSF10	>= 5 fold
chr1:23974021	INTRON	SRSF10	>= 5 fold
chr1:23974022	INTRON	SRSF10	>= 5 fold
chr1:23974064	INTRON	SRSF10	>= 5 fold
chr1:23974130	INTRON	SRSF10	>= 5 fold
chr1:23974136	INTRON	SRSF10	>= 5 fold
chr1:23974152	INTRON	SRSF10	>= 5 fold
chr1:23974159	INTRON	SRSF10	>= 5 fold
chr1:23974166	INTRON	SRSF10	>= 5 fold
chr1:23974168	INTRON	SRSF10	>= 5 fold
chr1:23974612	INTRON	SRSF10	>= 5 fold
chr1:23974663	INTRON	SRSF10	>= 5 fold
chr1:23974666	INTRON	SRSF10	>= 5 fold
chr1:23974707	INTRON	SRSF10	>= 5 fold
chr1:23974717	INTRON	SRSF10	>= 5 fold
chr1:23974728	INTRON	SRSF10	>= 5 fold
chr1:23974766	INTRON	SRSF10	>= 5 fold
chr1:23974772	INTRON	SRSF10	>= 5 fold
chr1:23974831	INTRON	SRSF10	>= 5 fold
chr1:24014597	IGR	N/A	no peak
chr1:24014617	IGR	N/A	no peak
chr1:24395861	INTRON	STPG1	>= 5 fold
chr1:24420002	noncoding	NIPAL3	no peak
chr1:24421116	INTRON	NIPAL3	>= 3 fold
chr1:24421232	INTRON	NIPAL3	>= 3 fold
chr1:24423483	INTRON	NIPAL3	>= 5 fold
chr1:24423507	INTRON	NIPAL3	>= 5 fold
chr1:24423509	INTRON	NIPAL3	>= 5 fold
chr1:24426412	INTRON	NIPAL3	>= 5 fold
chr1:24426436	INTRON	NIPAL3	>= 5 fold
chr1:24426460	INTRON	NIPAL3	>= 5 fold
chr1:24426469	INTRON	NIPAL3	>= 5 fold
chr1:24426478	INTRON	NIPAL3	>= 5 fold
chr1:24426484	INTRON	NIPAL3	>= 5 fold
chr1:24427990	INTRON	NIPAL3	>= 5 fold
chr1:24428078	INTRON	NIPAL3	>= 5 fold
chr1:24428119	INTRON	NIPAL3	>= 5 fold
chr1:24428125	INTRON	NIPAL3	>= 5 fold
chr1:24428129	INTRON	NIPAL3	>= 5 fold
chr1:24428133	INTRON	NIPAL3	>= 5 fold
chr1:24429171	INTRON	NIPAL3	>= 5 fold
chr1:24429185	INTRON	NIPAL3	>= 5 fold
chr1:24429234	INTRON	NIPAL3	>= 5 fold
chr1:24429297	INTRON	NIPAL3	>= 5 fold
chr1:24429301	INTRON	NIPAL3	>= 5 fold
chr1:24430344	INTRON	NIPAL3	>= 5 fold
chr1:24430368	INTRON	NIPAL3	>= 5 fold
chr1:24430383	INTRON	NIPAL3	>= 5 fold
chr1:24430433	INTRON	NIPAL3	>= 5 fold
chr1:24430485	INTRON	NIPAL3	>= 5 fold
chr1:24430493	INTRON	NIPAL3	>= 5 fold
chr1:24432301	INTRON	NIPAL3	>= 5 fold
chr1:24432316	INTRON	NIPAL3	>= 5 fold
chr1:24433865	INTRON	NIPAL3	>= 5 fold
chr1:24433873	INTRON	NIPAL3	>= 5 fold
chr1:24433886	INTRON	NIPAL3	>= 5 fold
chr1:24433940	INTRON	NIPAL3	>= 5 fold
chr1:24433954	INTRON	NIPAL3	>= 5 fold
chr1:24433957	INTRON	NIPAL3	>= 5 fold
chr1:24433991	INTRON	NIPAL3	>= 5 fold
chr1:24433998	INTRON	NIPAL3	>= 5 fold
chr1:24435414	INTRON	NIPAL3	>= 5 fold
chr1:24435426	INTRON	NIPAL3	>= 5 fold
chr1:24451596	INTRON	NIPAL3	no peak
chr1:24456565	INTRON	NIPAL3	>= 5 fold
chr1:24456984	INTRON	NIPAL3	>= 5 fold
chr1:24456985	INTRON	NIPAL3	>= 5 fold
chr1:24456991	INTRON	NIPAL3	>= 5 fold
chr1:24474150	IGR	N/A	no peak
chr1:24474308	IGR	N/A	no peak
chr1:24474354	IGR	N/A	no peak
chr1:24474800	IGR	N/A	no peak
chr1:24474934	IGR	N/A	no peak
chr1:24476142	IGR	N/A	>= 4 fold
chr1:24476262	IGR	N/A	no peak
chr1:24476323	IGR	N/A	no peak
chr1:24658291	INTRON	SRRM1	>= 5 fold
chr1:24658304	INTRON	SRRM1	>= 5 fold
chr1:24658310	INTRON	SRRM1	>= 5 fold
chr1:24658311	INTRON	SRRM1	>= 5 fold
chr1:24659073	INTRON	SRRM1	>= 5 fold
chr1:24659074	INTRON	SRRM1	>= 5 fold
chr1:24659087	INTRON	SRRM1	>= 5 fold
chr1:24659114	INTRON	SRRM1	>= 5 fold
chr1:24659115	INTRON	SRRM1	>= 5 fold
chr1:24659169	INTRON	SRRM1	>= 5 fold
chr1:24659185	INTRON	SRRM1	>= 5 fold
chr1:24663712	INTRON	SRRM1	>= 5 fold
chr1:24663715	INTRON	SRRM1	>= 5 fold
chr1:24663716	INTRON	SRRM1	>= 5 fold
chr1:24663717	INTRON	SRRM1	>= 5 fold
chr1:24663730	INTRON	SRRM1	>= 5 fold
chr1:24663756	INTRON	SRRM1	>= 5 fold
chr1:24663757	INTRON	SRRM1	>= 5 fold
chr1:24663766	INTRON	SRRM1	>= 5 fold
chr1:24663773	INTRON	SRRM1	>= 5 fold
chr1:24663783	INTRON	SRRM1	>= 5 fold
chr1:24663832	INTRON	SRRM1	>= 5 fold
chr1:24664125	INTRON	SRRM1	>= 5 fold
chr1:24664179	INTRON	SRRM1	>= 5 fold
chr1:24664184	INTRON	SRRM1	>= 5 fold
chr1:24664196	INTRON	SRRM1	>= 5 fold
chr1:24664257	INTRON	SRRM1	>= 5 fold
chr1:24665226	INTRON	SRRM1	>= 5 fold
chr1:24665241	INTRON	SRRM1	>= 5 fold
chr1:24665243	INTRON	SRRM1	>= 5 fold
chr1:24665246	INTRON	SRRM1	>= 5 fold
chr1:24665262	INTRON	SRRM1	>= 5 fold
chr1:24665547	INTRON	SRRM1	>= 5 fold
chr1:24665602	INTRON	SRRM1	>= 5 fold
chr1:24665657	INTRON	SRRM1	>= 5 fold
chr1:24665658	INTRON	SRRM1	>= 5 fold
chr1:24666597	noncoding	SRRM1	>= 5 fold
chr1:24666645	noncoding	SRRM1	>= 5 fold
chr1:24673369	IGR	N/A,SRRM1	>= 5 fold
chr1:24746838	INTRON	CLIC4	>= 5 fold
chr1:24747870	INTRON	CLIC4	>= 5 fold
chr1:24747874	INTRON	CLIC4	>= 5 fold
chr1:24747877	INTRON	CLIC4	>= 5 fold
chr1:24747879	INTRON	CLIC4	>= 5 fold
chr1:24747888	INTRON	CLIC4	>= 5 fold
chr1:24747957	INTRON	CLIC4	>= 5 fold
chr1:24747958	INTRON	CLIC4	>= 5 fold
chr1:24748761	INTRON	CLIC4	>= 5 fold
chr1:24750555	INTRON	CLIC4	>= 5 fold
chr1:24751717	INTRON	CLIC4	>= 5 fold
chr1:24754952	INTRON	CLIC4	>= 5 fold
chr1:24755231	INTRON	CLIC4	>= 5 fold
chr1:24757025	INTRON	CLIC4	>= 5 fold
chr1:24757078	INTRON	CLIC4	>= 5 fold
chr1:24762299	INTRON	CLIC4	>= 5 fold
chr1:24762301	INTRON	CLIC4	>= 5 fold
chr1:24763326	INTRON	CLIC4	>= 5 fold
chr1:24764283	INTRON	CLIC4	>= 5 fold
chr1:24764424	INTRON	CLIC4	>= 5 fold
chr1:24764496	INTRON	CLIC4	>= 5 fold
chr1:24764531	INTRON	CLIC4	>= 5 fold
chr1:24768780	INTRON	CLIC4	>= 5 fold
chr1:24773674	INTRON	CLIC4	>= 5 fold
chr1:24774538	INTRON	CLIC4	>= 5 fold
chr1:24780988	INTRON	CLIC4	>= 5 fold
chr1:24781790	INTRON	CLIC4	>= 5 fold
chr1:24781812	INTRON	CLIC4	>= 5 fold
chr1:24781813	INTRON	CLIC4	>= 5 fold
chr1:24782725	INTRON	CLIC4	>= 5 fold
chr1:24789470	INTRON	CLIC4	>= 5 fold
chr1:24790149	INTRON	CLIC4	>= 5 fold
chr1:24845038	IGR	N/A	>= 4 fold
chr1:24845039	IGR	N/A	>= 4 fold
chr1:25222087	IGR	N/A	>= 5 fold
chr1:25224070	INTRON	SYF2	>= 5 fold
chr1:25224394	INTRON	SYF2	>= 5 fold
chr1:25224420	INTRON	SYF2	>= 5 fold
chr1:25224473	INTRON	SYF2	>= 5 fold
chr1:25224533	INTRON	SYF2	>= 5 fold
chr1:25229524	INTRON	SYF2	>= 5 fold
chr1:25229659	INTRON	SYF2	>= 5 fold
chr1:25229954	INTRON	SYF2	>= 5 fold
chr1:25233768	IGR	N/A,AL031432.5	>= 5 fold
chr1:25233862	IGR	N/A,AL031432.5	>= 5 fold
chr1:25233922	IGR	N/A,AL031432.5	>= 5 fold
chr1:25233930	IGR	N/A,AL031432.5	>= 5 fold
chr1:25234539	IGR	N/A,AL031432.5	>= 5 fold
chr1:25238243	IGR	N/A,AL031432.5	>= 5 fold
chr1:25239317	IGR	N/A,AL031432.5	>= 5 fold
chr1:25239318	IGR	N/A,AL031432.5	>= 5 fold
chr1:25244778	3UTR	RSRP1	no peak
chr1:25249027	INTRON	RSRP1	>= 5 fold
chr1:25276655	INTRON	RHD	>= 5 fold
chr1:25280846	INTRON	RHD	>= 5 fold
chr1:25283349	INTRON	RHD	>= 5 fold
chr1:25286941	INTRON	RHD	>= 5 fold
chr1:25286942	INTRON	RHD	>= 5 fold
chr1:25299819	INTRON	RHD	>= 5 fold
chr1:25304476	noncoding	RSRP1	>= 4 fold
chr1:25305833	INTRON	RHD	>= 5 fold
chr1:25312563	INTRON	RHD	>= 4 fold
chr1:25314571	INTRON	RHD	>= 5 fold
chr1:25314766	INTRON	RHD	>= 5 fold
chr1:25315703	INTRON	RHD	>= 5 fold
chr1:25318527	INTRON	RHD	>= 5 fold
chr1:25318563	INTRON	RHD	>= 5 fold
chr1:25319429	INTRON	RHD	>= 5 fold
chr1:25319468	INTRON	RHD	>= 5 fold
chr1:25319480	INTRON	RHD	>= 5 fold
chr1:25319488	INTRON	RHD	>= 5 fold
chr1:25320910	INTRON	RHD	>= 5 fold
chr1:25322526	INTRON	RHD	>= 5 fold
chr1:25322552	INTRON	RHD	>= 5 fold
chr1:25323510	INTRON	RHD	>= 5 fold
chr1:25329293	3UTR	RHD	>= 3 fold
chr1:25329301	3UTR	RHD	>= 3 fold
chr1:25329362	3UTR	RHD	no peak
chr1:25329370	3UTR	RHD	no peak
chr1:25329374	3UTR	RHD	no peak
chr1:25329417	3UTR	RHD	no peak
chr1:25329426	3UTR	RHD	no peak
chr1:25329427	3UTR	RHD	no peak
chr1:25329440	3UTR	RHD	no peak
chr1:25329478	3UTR	RHD	>= 5 fold
chr1:25329734	3UTR	RHD	>= 5 fold
chr1:25329771	3UTR	RHD	>= 5 fold
chr1:25329796	3UTR	RHD	>= 4 fold
chr1:25344648	INTRON	TMEM50A	>= 5 fold
chr1:25345844	INTRON	TMEM50A	>= 5 fold
chr1:25346529	INTRON	TMEM50A	>= 5 fold
chr1:25346635	INTRON	TMEM50A	>= 5 fold
chr1:25346833	INTRON	TMEM50A	>= 5 fold
chr1:25346905	INTRON	TMEM50A	>= 5 fold
chr1:25349638	INTRON	TMEM50A	>= 5 fold
chr1:25350518	INTRON	TMEM50A	>= 5 fold
chr1:25351450	INTRON	TMEM50A	>= 5 fold
chr1:25351453	INTRON	TMEM50A	>= 5 fold
chr1:25353362	INTRON	TMEM50A	>= 5 fold
chr1:25354519	INTRON	TMEM50A	>= 5 fold
chr1:25376670	INTRON	RHCE	>= 5 fold
chr1:25376671	INTRON	RHCE	>= 5 fold
chr1:25376725	INTRON	RHCE	>= 5 fold
chr1:25377819	INTRON	RHCE	>= 5 fold
chr1:25377845	INTRON	RHCE	>= 5 fold
chr1:25406572	INTRON	RHCE	no peak
chr1:25416392	INTRON	RHCE	>= 5 fold
chr1:25416402	INTRON	RHCE	>= 5 fold
chr1:25418165	INTRON	RHCE	>= 4 fold
chr1:25426854	INTRON	RHCE	>= 5 fold
chr1:25427005	INTRON	RHCE	>= 5 fold
chr1:25437204	INTRON	TMEM57	>= 5 fold
chr1:25437209	INTRON	TMEM57	>= 5 fold
chr1:25437264	INTRON	TMEM57	>= 5 fold
chr1:25437366	INTRON	TMEM57	>= 5 fold
chr1:25440684	INTRON	TMEM57	>= 5 fold
chr1:25444361	INTRON	TMEM57	>= 5 fold
chr1:25445032	INTRON	TMEM57	>= 5 fold
chr1:25445176	INTRON	TMEM57	>= 5 fold
chr1:25449554	INTRON	TMEM57	>= 5 fold
chr1:25449555	INTRON	TMEM57	>= 5 fold
chr1:25451763	INTRON	TMEM57	>= 5 fold
chr1:25452858	INTRON	TMEM57	>= 5 fold
chr1:25452894	INTRON	TMEM57	>= 5 fold
chr1:25452902	INTRON	TMEM57	>= 5 fold
chr1:25452969	INTRON	TMEM57	>= 5 fold
chr1:25453140	INTRON	TMEM57	>= 5 fold
chr1:25454523	INTRON	TMEM57	>= 5 fold
chr1:25454581	INTRON	TMEM57	>= 5 fold
chr1:25454582	INTRON	TMEM57	>= 5 fold
chr1:25454586	INTRON	TMEM57	>= 5 fold
chr1:25454599	INTRON	TMEM57	>= 5 fold
chr1:25454607	INTRON	TMEM57	>= 5 fold
chr1:25454656	INTRON	TMEM57	>= 5 fold
chr1:25454665	INTRON	TMEM57	>= 5 fold
chr1:25454671	INTRON	TMEM57	>= 5 fold
chr1:25454684	INTRON	TMEM57	>= 5 fold
chr1:25454734	INTRON	TMEM57	>= 5 fold
chr1:25454744	INTRON	TMEM57	>= 5 fold
chr1:25456093	INTRON	TMEM57	>= 5 fold
chr1:25456098	INTRON	TMEM57	>= 5 fold
chr1:25456105	INTRON	TMEM57	>= 5 fold
chr1:25456107	INTRON	TMEM57	>= 5 fold
chr1:25456111	INTRON	TMEM57	>= 5 fold
chr1:25456137	INTRON	TMEM57	>= 5 fold
chr1:25456147	INTRON	TMEM57	>= 5 fold
chr1:25456151	INTRON	TMEM57	>= 5 fold
chr1:25456164	INTRON	TMEM57	>= 5 fold
chr1:25456173	INTRON	TMEM57	>= 5 fold
chr1:25456237	INTRON	TMEM57	>= 5 fold
chr1:25457209	INTRON	TMEM57	>= 3 fold
chr1:25460478	INTRON	TMEM57	>= 5 fold
chr1:25466400	INTRON	TMEM57	>= 5 fold
chr1:25467097	INTRON	TMEM57	>= 5 fold
chr1:25467098	INTRON	TMEM57	>= 5 fold
chr1:25468880	INTRON	TMEM57	>= 5 fold
chr1:25479606	INTRON	TMEM57	>= 5 fold
chr1:25479609	INTRON	TMEM57	>= 5 fold
chr1:25479671	INTRON	TMEM57	>= 5 fold
chr1:25480685	INTRON	TMEM57	>= 5 fold
chr1:25492952	INTRON	TMEM57	>= 5 fold
chr1:25493938	INTRON	TMEM57	no peak
chr1:25495786	INTRON	TMEM57	>= 5 fold
chr1:25495883	INTRON	TMEM57	>= 5 fold
chr1:25496275	INTRON	TMEM57	>= 5 fold
chr1:25496281	INTRON	TMEM57	>= 5 fold
chr1:25496337	INTRON	TMEM57	>= 5 fold
chr1:25547268	INTRON	LDLRAP1	>= 5 fold
chr1:25547302	INTRON	LDLRAP1	>= 5 fold
chr1:25547363	INTRON	LDLRAP1	>= 5 fold
chr1:25547404	INTRON	LDLRAP1	>= 5 fold
chr1:25548406	INTRON	LDLRAP1	>= 5 fold
chr1:25548676	INTRON	LDLRAP1	>= 5 fold
chr1:25548680	INTRON	LDLRAP1	>= 5 fold
chr1:25548697	INTRON	LDLRAP1	>= 5 fold
chr1:25548698	INTRON	LDLRAP1	>= 5 fold
chr1:25548710	INTRON	LDLRAP1	>= 5 fold
chr1:25548725	INTRON	LDLRAP1	>= 5 fold
chr1:25548794	INTRON	LDLRAP1	>= 5 fold
chr1:25548797	INTRON	LDLRAP1	>= 5 fold
chr1:25548800	INTRON	LDLRAP1	>= 5 fold
chr1:25548846	INTRON	LDLRAP1	>= 5 fold
chr1:25548891	INTRON	LDLRAP1	>= 5 fold
chr1:25578726	IGR	N/A	no peak
chr1:25801394	INTRON	SELENON	>= 5 fold
chr1:25801398	INTRON	SELENON	>= 5 fold
chr1:25801403	INTRON	SELENON	>= 5 fold
chr1:25801418	INTRON	SELENON	>= 5 fold
chr1:25801446	INTRON	SELENON	>= 5 fold
chr1:25801459	INTRON	SELENON	>= 5 fold
chr1:25801504	INTRON	SELENON	>= 5 fold
chr1:25801513	INTRON	SELENON	>= 5 fold
chr1:25801539	INTRON	SELENON	>= 5 fold
chr1:25801549	INTRON	SELENON	>= 5 fold
chr1:25801578	INTRON	SELENON	>= 5 fold
chr1:25801642	INTRON	SELENON	>= 5 fold
chr1:25802030	CDS	SELENON	>= 5 fold
chr1:25802152	INTRON	SELENON	>= 5 fold
chr1:25802210	INTRON	SELENON	>= 5 fold
chr1:25802226	INTRON	SELENON	>= 5 fold
chr1:25802252	INTRON	SELENON	>= 5 fold
chr1:25802460	INTRON	SELENON	>= 5 fold
chr1:25802461	INTRON	SELENON	>= 5 fold
chr1:25802561	INTRON	SELENON	>= 5 fold
chr1:25803584	INTRON	SELENON	>= 5 fold
chr1:25803585	INTRON	SELENON	>= 5 fold
chr1:25803801	INTRON	SELENON	>= 5 fold
chr1:25803802	INTRON	SELENON	>= 5 fold
chr1:25803864	INTRON	SELENON	>= 5 fold
chr1:25803888	INTRON	SELENON	>= 5 fold
chr1:25803913	INTRON	SELENON	>= 5 fold
chr1:25803923	INTRON	SELENON	>= 5 fold
chr1:25826061	noncoding	MTFR1L	>= 3 fold
chr1:25826113	noncoding	MTFR1L	>= 2 fold
chr1:25826129	noncoding	MTFR1L	>= 2 fold
chr1:25827206	INTRON	MTFR1L	>= 5 fold
chr1:25827646	INTRON	MTFR1L	>= 5 fold
chr1:25827676	INTRON	MTFR1L	>= 5 fold
chr1:25827890	INTRON	MTFR1L	>= 5 fold
chr1:25827900	INTRON	MTFR1L	>= 5 fold
chr1:25827901	INTRON	MTFR1L	>= 5 fold
chr1:25827959	INTRON	MTFR1L	>= 5 fold
chr1:25827960	INTRON	MTFR1L	>= 5 fold
chr1:25827964	INTRON	MTFR1L	>= 5 fold
chr1:25827993	INTRON	MTFR1L	>= 5 fold
chr1:25828403	INTRON	MTFR1L	>= 5 fold
chr1:25828411	INTRON	MTFR1L	>= 5 fold
chr1:25828413	INTRON	MTFR1L	>= 5 fold
chr1:25828426	INTRON	MTFR1L	>= 5 fold
chr1:25828455	INTRON	MTFR1L	>= 5 fold
chr1:25833182	INTRON	AUNIP	>= 5 fold
chr1:25833230	INTRON	AUNIP	>= 5 fold
chr1:25833231	INTRON	AUNIP	>= 5 fold
chr1:25833236	INTRON	AUNIP	>= 5 fold
chr1:25833239	INTRON	AUNIP	>= 5 fold
chr1:25833243	INTRON	AUNIP	>= 5 fold
chr1:25833244	INTRON	AUNIP	>= 5 fold
chr1:25833253	INTRON	AUNIP	>= 5 fold
chr1:25833259	INTRON	AUNIP	>= 5 fold
chr1:25833282	INTRON	AUNIP	>= 5 fold
chr1:25833311	INTRON	AUNIP	>= 5 fold
chr1:25833315	INTRON	AUNIP	>= 5 fold
chr1:25833319	INTRON	AUNIP	>= 5 fold
chr1:25833382	INTRON	AUNIP	>= 5 fold
chr1:25833389	INTRON	AUNIP	>= 5 fold
chr1:25833410	INTRON	AUNIP	>= 5 fold
chr1:25833578	INTRON	AUNIP	>= 5 fold
chr1:25833585	INTRON	AUNIP	>= 5 fold
chr1:25833636	INTRON	AUNIP	>= 5 fold
chr1:25833642	INTRON	AUNIP	>= 5 fold
chr1:25833654	INTRON	AUNIP	>= 5 fold
chr1:25842970	INTRON	AUNIP	>= 5 fold
chr1:25842998	INTRON	AUNIP	>= 5 fold
chr1:25846239	INTRON	AUNIP	>= 5 fold
chr1:25847364	INTRON	AUNIP	>= 5 fold
chr1:25847460	INTRON	AUNIP	>= 5 fold
chr1:25847461	INTRON	AUNIP	>= 5 fold
chr1:25847466	INTRON	AUNIP	>= 5 fold
chr1:25852658	INTRON	AUNIP	>= 5 fold
chr1:25852659	INTRON	AUNIP	>= 5 fold
chr1:25853393	INTRON	AUNIP	>= 5 fold
chr1:25853394	INTRON	AUNIP	>= 5 fold
chr1:25853449	INTRON	AUNIP	>= 5 fold
chr1:25853457	INTRON	AUNIP	>= 5 fold
chr1:25853475	INTRON	AUNIP	>= 5 fold
chr1:25853485	INTRON	AUNIP	>= 5 fold
chr1:25854098	INTRON	AUNIP	>= 5 fold
chr1:25854128	INTRON	AUNIP	>= 5 fold
chr1:25856920	INTRON	AUNIP	>= 5 fold
chr1:25856942	INTRON	AUNIP	>= 5 fold
chr1:25857978	INTRON	AUNIP	>= 5 fold
chr1:25860625	INTRON	AL033528.2	no peak
chr1:25860633	INTRON	AL033528.2	no peak
chr1:25860747	INTRON	AL033528.2	no peak
chr1:25860749	INTRON	AL033528.2	no peak
chr1:25860816	INTRON	AL033528.2	no peak
chr1:25861895	3UTR	PAQR7	no peak
chr1:25866897	INTRON	PAQR7	>= 5 fold
chr1:25866997	INTRON	PAQR7	>= 5 fold
chr1:25867004	INTRON	PAQR7	>= 5 fold
chr1:25867175	INTRON	PAQR7	>= 5 fold
chr1:25957159	IGR	N/A	no peak
chr1:25960871	3UTR	PAFAH2	no peak
chr1:25960898	3UTR	PAFAH2	no peak
chr1:25976353	INTRON	PAFAH2	>= 5 fold
chr1:25977593	INTRON	PAFAH2	>= 5 fold
chr1:25977621	INTRON	PAFAH2	>= 5 fold
chr1:25979460	INTRON	PAFAH2	>= 5 fold
chr1:25979500	INTRON	PAFAH2	>= 5 fold
chr1:25979501	INTRON	PAFAH2	>= 5 fold
chr1:25980922	INTRON	PAFAH2	>= 5 fold
chr1:25980974	INTRON	PAFAH2	>= 5 fold
chr1:25980982	INTRON	PAFAH2	>= 5 fold
chr1:26026117	INTRON	EXTL1	>= 5 fold
chr1:26116036	INTRON	PDIK1L	>= 5 fold
chr1:26116328	INTRON	PDIK1L	>= 5 fold
chr1:26116440	INTRON	PDIK1L	>= 5 fold
chr1:26172302	IGR	N/A,ZNF593,AL391650.1	>= 5 fold
chr1:26172319	IGR	N/A,ZNF593,AL391650.1	>= 5 fold
chr1:26172331	IGR	N/A,ZNF593,AL391650.1	>= 5 fold
chr1:26172341	IGR	N/A,ZNF593,AL391650.1	>= 5 fold
chr1:26172404	IGR	N/A,ZNF593,AL391650.1	>= 5 fold
chr1:26172724	IGR	N/A,ZNF593,AL391650.1	>= 5 fold
chr1:26172837	IGR	N/A,ZNF593,AL391650.1	>= 5 fold
chr1:26173234	IGR	N/A,ZNF593,AL391650.1	>= 5 fold
chr1:26173298	IGR	N/A,ZNF593,AL391650.1	>= 5 fold
chr1:26173301	IGR	N/A,ZNF593,AL391650.1	>= 5 fold
chr1:26173316	IGR	N/A,ZNF593,AL391650.1	>= 5 fold
chr1:26173352	IGR	N/A,ZNF593,AL391650.1	>= 5 fold
chr1:26173516	IGR	N/A,ZNF593,AL391650.1	>= 4 fold
chr1:26173525	IGR	N/A,ZNF593,AL391650.1	>= 4 fold
chr1:26173629	IGR	N/A,ZNF593,AL391650.1	>= 4 fold
chr1:26173693	IGR	N/A,ZNF593,AL391650.1	>= 4 fold
chr1:26173699	IGR	N/A,ZNF593,AL391650.1	>= 4 fold
chr1:26173700	IGR	N/A,ZNF593,AL391650.1	>= 4 fold
chr1:26174920	IGR	N/A,ZNF593,AL391650.1	>= 5 fold
chr1:26175003	IGR	N/A,ZNF593,AL391650.1	>= 5 fold
chr1:26240617	INTRON	CEP85	>= 5 fold
chr1:26240675	INTRON	CEP85	>= 5 fold
chr1:26240739	INTRON	CEP85	>= 5 fold
chr1:26241427	INTRON	CEP85	>= 5 fold
chr1:26241443	INTRON	CEP85	>= 5 fold
chr1:26241451	INTRON	CEP85	>= 5 fold
chr1:26241879	INTRON	CEP85	>= 5 fold
chr1:26241887	INTRON	CEP85	>= 5 fold
chr1:26241891	INTRON	CEP85	>= 5 fold
chr1:26241901	INTRON	CEP85	>= 5 fold
chr1:26241927	INTRON	CEP85	>= 5 fold
chr1:26241928	INTRON	CEP85	>= 5 fold
chr1:26243822	INTRON	CEP85	>= 5 fold
chr1:26243899	INTRON	CEP85	>= 5 fold
chr1:26244723	INTRON	CEP85	>= 5 fold
chr1:26244796	INTRON	CEP85	>= 5 fold
chr1:26246476	INTRON	CEP85	>= 5 fold
chr1:26246580	INTRON	CEP85	>= 5 fold
chr1:26246582	INTRON	CEP85	>= 5 fold
chr1:26246583	INTRON	CEP85	>= 5 fold
chr1:26246587	INTRON	CEP85	>= 5 fold
chr1:26246636	INTRON	CEP85	>= 5 fold
chr1:26248596	INTRON	CEP85	>= 5 fold
chr1:26248635	INTRON	CEP85	>= 5 fold
chr1:26248791	INTRON	CEP85	>= 5 fold
chr1:26251211	INTRON	CEP85	>= 5 fold
chr1:26251308	INTRON	CEP85	>= 5 fold
chr1:26251351	INTRON	CEP85	>= 5 fold
chr1:26251503	INTRON	CEP85	>= 5 fold
chr1:26252156	INTRON	CEP85	>= 5 fold
chr1:26253448	INTRON	CEP85	>= 5 fold
chr1:26253588	INTRON	CEP85	>= 5 fold
chr1:26253596	INTRON	CEP85	>= 5 fold
chr1:26253786	INTRON	CEP85	>= 5 fold
chr1:26253787	INTRON	CEP85	>= 5 fold
chr1:26253909	INTRON	CEP85	>= 5 fold
chr1:26253941	INTRON	CEP85	>= 5 fold
chr1:26253950	INTRON	CEP85	>= 5 fold
chr1:26256288	INTRON	CEP85	>= 5 fold
chr1:26256291	INTRON	CEP85	>= 5 fold
chr1:26256388	INTRON	CEP85	>= 5 fold
chr1:26256410	INTRON	CEP85	>= 5 fold
chr1:26256417	INTRON	CEP85	>= 5 fold
chr1:26256420	INTRON	CEP85	>= 5 fold
chr1:26256424	INTRON	CEP85	>= 5 fold
chr1:26256513	INTRON	CEP85	>= 5 fold
chr1:26256693	INTRON	CEP85	>= 5 fold
chr1:26256699	INTRON	CEP85	>= 5 fold
chr1:26256776	INTRON	CEP85	>= 5 fold
chr1:26256779	INTRON	CEP85	>= 5 fold
chr1:26256782	INTRON	CEP85	>= 5 fold
chr1:26256785	INTRON	CEP85	>= 5 fold
chr1:26256813	INTRON	CEP85	>= 5 fold
chr1:26256849	INTRON	CEP85	>= 5 fold
chr1:26260405	INTRON	CEP85	>= 5 fold
chr1:26260412	INTRON	CEP85	>= 5 fold
chr1:26260817	INTRON	CEP85	>= 5 fold
chr1:26260854	INTRON	CEP85	>= 5 fold
chr1:26260855	INTRON	CEP85	>= 5 fold
chr1:26260891	INTRON	CEP85	>= 5 fold
chr1:26261311	INTRON	CEP85	>= 5 fold
chr1:26261315	INTRON	CEP85	>= 5 fold
chr1:26261384	INTRON	CEP85	>= 5 fold
chr1:26261387	INTRON	CEP85	>= 5 fold
chr1:26261414	INTRON	CEP85	>= 5 fold
chr1:26261422	INTRON	CEP85	>= 5 fold
chr1:26262046	INTRON	CEP85	>= 5 fold
chr1:26262105	INTRON	CEP85	>= 5 fold
chr1:26262148	INTRON	CEP85	>= 5 fold
chr1:26262150	INTRON	CEP85	>= 5 fold
chr1:26262385	INTRON	CEP85	>= 5 fold
chr1:26262863	INTRON	CEP85	>= 5 fold
chr1:26262866	INTRON	CEP85	>= 5 fold
chr1:26262920	INTRON	CEP85	>= 5 fold
chr1:26262980	INTRON	CEP85	>= 5 fold
chr1:26263626	INTRON	CEP85	>= 5 fold
chr1:26264269	INTRON	CEP85	>= 5 fold
chr1:26264305	INTRON	CEP85	>= 5 fold
chr1:26264454	INTRON	CEP85	>= 5 fold
chr1:26264906	INTRON	CEP85	>= 5 fold
chr1:26264914	INTRON	CEP85	>= 5 fold
chr1:26264946	INTRON	CEP85	>= 5 fold
chr1:26265164	INTRON	CEP85	>= 5 fold
chr1:26265245	INTRON	CEP85	>= 5 fold
chr1:26265246	INTRON	CEP85	>= 5 fold
chr1:26265252	INTRON	CEP85	>= 5 fold
chr1:26265308	INTRON	CEP85	>= 5 fold
chr1:26265319	INTRON	CEP85	>= 5 fold
chr1:26265371	INTRON	CEP85	>= 5 fold
chr1:26265953	INTRON	CEP85	>= 5 fold
chr1:26265958	INTRON	CEP85	>= 5 fold
chr1:26266022	INTRON	CEP85	>= 5 fold
chr1:26266024	INTRON	CEP85	>= 5 fold
chr1:26266062	INTRON	CEP85	>= 5 fold
chr1:26266166	INTRON	CEP85	>= 5 fold
chr1:26266374	INTRON	CEP85	>= 5 fold
chr1:26272758	INTRON	CEP85	>= 3 fold
chr1:26272794	INTRON	CEP85	no peak
chr1:26273709	INTRON	CEP85	>= 5 fold
chr1:26273711	INTRON	CEP85	>= 5 fold
chr1:26273712	INTRON	CEP85	>= 5 fold
chr1:26273776	INTRON	CEP85	>= 5 fold
chr1:26273786	INTRON	CEP85	>= 5 fold
chr1:26325981	INTRON	CRYBG2	>= 5 fold
chr1:26326042	INTRON	CRYBG2	>= 5 fold
chr1:26326095	INTRON	CRYBG2	>= 5 fold
chr1:26326165	INTRON	CRYBG2	>= 5 fold
chr1:26326475	INTRON	CRYBG2	>= 5 fold
chr1:26333983	INTRON	CRYBG2	>= 5 fold
chr1:26428641	3UTR	LIN28A	>= 5 fold
chr1:26428800	3UTR	LIN28A	>= 5 fold
chr1:26429152	3UTR	LIN28A	>= 5 fold
chr1:26431008	IGR	N/A	>= 2 fold
chr1:26433545	INTRON	DHDDS	>= 5 fold
chr1:26433581	INTRON	DHDDS	>= 5 fold
chr1:26433609	INTRON	DHDDS	>= 5 fold
chr1:26433861	INTRON	DHDDS	>= 5 fold
chr1:26433968	INTRON	DHDDS	>= 5 fold
chr1:26436237	INTRON	DHDDS	>= 5 fold
chr1:26436246	INTRON	DHDDS	>= 5 fold
chr1:26436252	INTRON	DHDDS	>= 5 fold
chr1:26436278	INTRON	DHDDS	>= 5 fold
chr1:26438469	noncoding	DHDDS	>= 5 fold
chr1:26438470	noncoding	DHDDS	>= 5 fold
chr1:26438542	noncoding	DHDDS	>= 5 fold
chr1:26438650	noncoding	DHDDS	>= 5 fold
chr1:26438654	noncoding	DHDDS	>= 5 fold
chr1:26438696	noncoding	DHDDS	>= 5 fold
chr1:26438954	INTRON	DHDDS	>= 5 fold
chr1:26439006	INTRON	DHDDS	>= 5 fold
chr1:26439012	INTRON	DHDDS	>= 5 fold
chr1:26439032	INTRON	DHDDS	>= 5 fold
chr1:26439036	INTRON	DHDDS	>= 5 fold
chr1:26439131	INTRON	DHDDS	>= 5 fold
chr1:26439211	INTRON	DHDDS	>= 5 fold
chr1:26439471	INTRON	DHDDS	>= 5 fold
chr1:26439877	INTRON	DHDDS	>= 5 fold
chr1:26439885	INTRON	DHDDS	>= 5 fold
chr1:26439886	INTRON	DHDDS	>= 5 fold
chr1:26439978	INTRON	DHDDS	>= 5 fold
chr1:26439979	INTRON	DHDDS	>= 5 fold
chr1:26439983	INTRON	DHDDS	>= 5 fold
chr1:26439987	INTRON	DHDDS	>= 5 fold
chr1:26441025	INTRON	DHDDS	>= 5 fold
chr1:26441122	INTRON	DHDDS	>= 5 fold
chr1:26441247	INTRON	DHDDS	>= 5 fold
chr1:26441299	INTRON	DHDDS	>= 5 fold
chr1:26441325	INTRON	DHDDS	>= 5 fold
chr1:26441380	INTRON	DHDDS	>= 5 fold
chr1:26441386	INTRON	DHDDS	>= 5 fold
chr1:26441397	INTRON	DHDDS	>= 5 fold
chr1:26441438	INTRON	DHDDS	>= 5 fold
chr1:26441627	INTRON	DHDDS	>= 5 fold
chr1:26441749	INTRON	DHDDS	>= 5 fold
chr1:26441785	INTRON	DHDDS	>= 5 fold
chr1:26441808	INTRON	DHDDS	>= 5 fold
chr1:26441811	INTRON	DHDDS	>= 5 fold
chr1:26441845	INTRON	DHDDS	>= 5 fold
chr1:26441846	INTRON	DHDDS	>= 5 fold
chr1:26441853	INTRON	DHDDS	>= 5 fold
chr1:26447720	CDS	DHDDS	>= 5 fold
chr1:26447733	CDS	DHDDS	>= 5 fold
chr1:26447734	CDS	DHDDS	>= 5 fold
chr1:26447791	3UTR	DHDDS	>= 5 fold
chr1:26448254	INTRON	DHDDS	>= 5 fold
chr1:26448267	INTRON	DHDDS	>= 5 fold
chr1:26448277	INTRON	DHDDS	>= 5 fold
chr1:26448313	INTRON	DHDDS	>= 5 fold
chr1:26448370	CDS	DHDDS	>= 5 fold
chr1:26448387	CDS	DHDDS	>= 5 fold
chr1:26448423	3UTR	DHDDS	>= 5 fold
chr1:26448431	3UTR	DHDDS	>= 5 fold
chr1:26448432	3UTR	DHDDS	>= 5 fold
chr1:26448433	3UTR	DHDDS	>= 5 fold
chr1:26448445	3UTR	DHDDS	>= 5 fold
chr1:26449353	INTRON	DHDDS	>= 5 fold
chr1:26450284	INTRON	DHDDS	>= 5 fold
chr1:26450426	INTRON	DHDDS	>= 5 fold
chr1:26451536	INTRON	DHDDS	>= 5 fold
chr1:26451556	INTRON	DHDDS	>= 5 fold
chr1:26451559	INTRON	DHDDS	>= 5 fold
chr1:26452243	INTRON	DHDDS	>= 5 fold
chr1:26452874	INTRON	DHDDS	>= 5 fold
chr1:26452875	INTRON	DHDDS	>= 5 fold
chr1:26452884	INTRON	DHDDS	>= 5 fold
chr1:26453007	INTRON	DHDDS	>= 5 fold
chr1:26453012	INTRON	DHDDS	>= 5 fold
chr1:26453495	INTRON	DHDDS	>= 5 fold
chr1:26453501	INTRON	DHDDS	>= 5 fold
chr1:26453502	INTRON	DHDDS	>= 5 fold
chr1:26453514	INTRON	DHDDS	>= 5 fold
chr1:26453578	INTRON	DHDDS	>= 5 fold
chr1:26453633	INTRON	DHDDS	>= 5 fold
chr1:26454034	INTRON	DHDDS	>= 5 fold
chr1:26454058	INTRON	DHDDS	>= 5 fold
chr1:26454071	INTRON	DHDDS	>= 5 fold
chr1:26454160	INTRON	DHDDS	>= 5 fold
chr1:26455518	INTRON	DHDDS	>= 5 fold
chr1:26455541	INTRON	DHDDS	>= 5 fold
chr1:26456256	INTRON	DHDDS	>= 5 fold
chr1:26456292	INTRON	DHDDS	>= 5 fold
chr1:26456493	INTRON	DHDDS	>= 5 fold
chr1:26456654	INTRON	DHDDS	>= 5 fold
chr1:26456658	INTRON	DHDDS	>= 5 fold
chr1:26457203	INTRON	DHDDS	>= 5 fold
chr1:26457204	INTRON	DHDDS	>= 5 fold
chr1:26458535	INTRON	DHDDS	>= 4 fold
chr1:26458643	INTRON	DHDDS	>= 4 fold
chr1:26458662	INTRON	DHDDS	>= 4 fold
chr1:26461011	INTRON	DHDDS	>= 2 fold
chr1:26495930	IGR	N/A	>= 5 fold
chr1:26497539	IGR	N/A	>= 5 fold
chr1:26497973	IGR	N/A	>= 5 fold
chr1:26498409	IGR	N/A	>= 5 fold
chr1:26498798	IGR	N/A	>= 5 fold
chr1:26498803	IGR	N/A	>= 5 fold
chr1:26498822	IGR	N/A	>= 5 fold
chr1:26499580	IGR	N/A	>= 5 fold
chr1:26499606	IGR	N/A	>= 5 fold
chr1:26499674	IGR	N/A	>= 5 fold
chr1:26499775	IGR	N/A	>= 5 fold
chr1:26540669	INTRON	RPS6KA1	>= 5 fold
chr1:26540675	INTRON	RPS6KA1	>= 5 fold
chr1:26540676	INTRON	RPS6KA1	>= 5 fold
chr1:26540884	INTRON	RPS6KA1	>= 5 fold
chr1:26541474	INTRON	RPS6KA1	>= 5 fold
chr1:26548536	INTRON	RPS6KA1	>= 5 fold
chr1:26548589	INTRON	RPS6KA1	>= 5 fold
chr1:26548724	INTRON	RPS6KA1	>= 5 fold
chr1:26549805	INTRON	RPS6KA1	>= 5 fold
chr1:26550062	INTRON	RPS6KA1	>= 5 fold
chr1:26550099	INTRON	RPS6KA1	>= 5 fold
chr1:26550141	INTRON	RPS6KA1	>= 5 fold
chr1:26550147	INTRON	RPS6KA1	>= 5 fold
chr1:26550502	INTRON	RPS6KA1	>= 5 fold
chr1:26550533	INTRON	RPS6KA1	>= 5 fold
chr1:26552186	INTRON	RPS6KA1	>= 5 fold
chr1:26552556	INTRON	RPS6KA1	>= 5 fold
chr1:26552561	INTRON	RPS6KA1	>= 5 fold
chr1:26552590	INTRON	RPS6KA1	>= 5 fold
chr1:26552676	INTRON	RPS6KA1	>= 5 fold
chr1:26559422	INTRON	RPS6KA1	>= 5 fold
chr1:26559428	INTRON	RPS6KA1	>= 5 fold
chr1:26559444	INTRON	RPS6KA1	>= 5 fold
chr1:26559563	INTRON	RPS6KA1	>= 5 fold
chr1:26559632	INTRON	RPS6KA1	>= 5 fold
chr1:26559858	INTRON	RPS6KA1	>= 5 fold
chr1:26559859	INTRON	RPS6KA1	>= 5 fold
chr1:26560017	INTRON	RPS6KA1	>= 5 fold
chr1:26561934	INTRON	RPS6KA1	>= 5 fold
chr1:26563329	INTRON	RPS6KA1	>= 5 fold
chr1:26563367	INTRON	RPS6KA1	>= 5 fold
chr1:26563947	INTRON	RPS6KA1	>= 5 fold
chr1:26563958	INTRON	RPS6KA1	>= 5 fold
chr1:26563963	INTRON	RPS6KA1	>= 5 fold
chr1:26564003	INTRON	RPS6KA1	>= 5 fold
chr1:26564440	INTRON	RPS6KA1	>= 5 fold
chr1:26564465	INTRON	RPS6KA1	>= 5 fold
chr1:26567555	INTRON	RPS6KA1	>= 5 fold
chr1:26568994	INTRON	RPS6KA1	>= 5 fold
chr1:26568995	INTRON	RPS6KA1	>= 5 fold
chr1:26568996	INTRON	RPS6KA1	>= 5 fold
chr1:26569088	INTRON	RPS6KA1	>= 5 fold
chr1:26704589	INTRON	ARID1A	>= 5 fold
chr1:26704600	INTRON	ARID1A	>= 5 fold
chr1:26704602	INTRON	ARID1A	>= 5 fold
chr1:26704708	INTRON	ARID1A	>= 5 fold
chr1:26704709	INTRON	ARID1A	>= 5 fold
chr1:26704755	INTRON	ARID1A	>= 5 fold
chr1:26704756	INTRON	ARID1A	>= 5 fold
chr1:26704765	INTRON	ARID1A	>= 5 fold
chr1:26704784	INTRON	ARID1A	>= 5 fold
chr1:26704804	INTRON	ARID1A	>= 5 fold
chr1:26704814	INTRON	ARID1A	>= 5 fold
chr1:26705170	INTRON	ARID1A	>= 5 fold
chr1:26705178	INTRON	ARID1A	>= 5 fold
chr1:26705203	INTRON	ARID1A	>= 5 fold
chr1:26705218	INTRON	ARID1A	>= 5 fold
chr1:26705231	INTRON	ARID1A	>= 5 fold
chr1:26705238	INTRON	ARID1A	>= 5 fold
chr1:26705267	INTRON	ARID1A	>= 5 fold
chr1:26705312	INTRON	ARID1A	>= 5 fold
chr1:26709858	INTRON	ARID1A	>= 5 fold
chr1:26710287	INTRON	ARID1A	>= 5 fold
chr1:26710313	INTRON	ARID1A	>= 5 fold
chr1:26710354	INTRON	ARID1A	>= 5 fold
chr1:26710355	INTRON	ARID1A	>= 5 fold
chr1:26710431	INTRON	ARID1A	>= 5 fold
chr1:26711132	INTRON	ARID1A	>= 5 fold
chr1:26711173	INTRON	ARID1A	>= 5 fold
chr1:26711208	INTRON	ARID1A	>= 5 fold
chr1:26711209	INTRON	ARID1A	>= 5 fold
chr1:26711212	INTRON	ARID1A	>= 5 fold
chr1:26711213	INTRON	ARID1A	>= 5 fold
chr1:26711246	INTRON	ARID1A	>= 5 fold
chr1:26711343	INTRON	ARID1A	>= 5 fold
chr1:26711345	INTRON	ARID1A	>= 5 fold
chr1:26711996	INTRON	ARID1A	>= 5 fold
chr1:26712423	INTRON	ARID1A	>= 5 fold
chr1:26712503	INTRON	ARID1A	>= 5 fold
chr1:26712568	INTRON	ARID1A	>= 5 fold
chr1:26712580	INTRON	ARID1A	>= 5 fold
chr1:26712678	INTRON	ARID1A	>= 5 fold
chr1:26713459	INTRON	ARID1A	>= 5 fold
chr1:26714435	INTRON	ARID1A	>= 5 fold
chr1:26714513	INTRON	ARID1A	>= 5 fold
chr1:26714548	INTRON	ARID1A	>= 5 fold
chr1:26714553	INTRON	ARID1A	>= 5 fold
chr1:26714558	INTRON	ARID1A	>= 5 fold
chr1:26714560	INTRON	ARID1A	>= 5 fold
chr1:26714582	INTRON	ARID1A	>= 5 fold
chr1:26714597	INTRON	ARID1A	>= 5 fold
chr1:26714617	INTRON	ARID1A	>= 5 fold
chr1:26716019	INTRON	ARID1A	>= 5 fold
chr1:26716029	INTRON	ARID1A	>= 5 fold
chr1:26716055	INTRON	ARID1A	>= 5 fold
chr1:26716056	INTRON	ARID1A	>= 5 fold
chr1:26716059	INTRON	ARID1A	>= 5 fold
chr1:26716085	INTRON	ARID1A	>= 5 fold
chr1:26716086	INTRON	ARID1A	>= 5 fold
chr1:26716091	INTRON	ARID1A	>= 5 fold
chr1:26716095	INTRON	ARID1A	>= 5 fold
chr1:26716099	INTRON	ARID1A	>= 5 fold
chr1:26716695	INTRON	ARID1A	>= 5 fold
chr1:26716719	INTRON	ARID1A	>= 5 fold
chr1:26716752	INTRON	ARID1A	>= 5 fold
chr1:26716755	INTRON	ARID1A	>= 5 fold
chr1:26716760	INTRON	ARID1A	>= 5 fold
chr1:26716765	INTRON	ARID1A	>= 5 fold
chr1:26720089	INTRON	ARID1A	>= 5 fold
chr1:26720090	INTRON	ARID1A	>= 5 fold
chr1:26720140	INTRON	ARID1A	>= 5 fold
chr1:26720344	INTRON	ARID1A	>= 5 fold
chr1:26720359	INTRON	ARID1A	>= 5 fold
chr1:26720743	INTRON	ARID1A	>= 5 fold
chr1:26720753	INTRON	ARID1A	>= 5 fold
chr1:26720757	INTRON	ARID1A	>= 5 fold
chr1:26721243	INTRON	ARID1A	>= 5 fold
chr1:26721276	INTRON	ARID1A	>= 5 fold
chr1:26721305	INTRON	ARID1A	>= 5 fold
chr1:26721337	INTRON	ARID1A	>= 5 fold
chr1:26721341	INTRON	ARID1A	>= 5 fold
chr1:26721351	INTRON	ARID1A	>= 5 fold
chr1:26721369	INTRON	ARID1A	>= 5 fold
chr1:26721395	INTRON	ARID1A	>= 5 fold
chr1:26721402	INTRON	ARID1A	>= 5 fold
chr1:26721414	INTRON	ARID1A	>= 5 fold
chr1:26736070	INTRON	ARID1A	>= 5 fold
chr1:26736231	INTRON	ARID1A	>= 5 fold
chr1:26737229	INTRON	ARID1A	>= 5 fold
chr1:26737256	INTRON	ARID1A	>= 5 fold
chr1:26737298	INTRON	ARID1A	>= 5 fold
chr1:26737352	INTRON	ARID1A	>= 5 fold
chr1:26737353	INTRON	ARID1A	>= 5 fold
chr1:26737651	INTRON	ARID1A	>= 5 fold
chr1:26742867	INTRON	ARID1A	>= 4 fold
chr1:26743685	INTRON	ARID1A	>= 4 fold
chr1:26746853	INTRON	ARID1A	no peak
chr1:26749044	INTRON	ARID1A	no peak
chr1:26755041	INTRON	ARID1A	>= 5 fold
chr1:26755950	INTRON	ARID1A	>= 5 fold
chr1:26756170	INTRON	ARID1A	>= 5 fold
chr1:26758372	INTRON	ARID1A	>= 5 fold
chr1:26758498	INTRON	ARID1A	>= 5 fold
chr1:26759332	INTRON	ARID1A	>= 5 fold
chr1:26763882	INTRON	ARID1A	>= 5 fold
chr1:26763928	INTRON	ARID1A	>= 5 fold
chr1:26764001	INTRON	ARID1A	>= 5 fold
chr1:26764115	INTRON	ARID1A	>= 5 fold
chr1:26776338	INTRON	ARID1A	>= 5 fold
chr1:26776403	INTRON	ARID1A	>= 5 fold
chr1:26776413	INTRON	ARID1A	>= 5 fold
chr1:26776455	INTRON	ARID1A	>= 5 fold
chr1:26776458	INTRON	ARID1A	>= 5 fold
chr1:26776480	INTRON	ARID1A	>= 5 fold
chr1:26777123	INTRON	ARID1A	>= 5 fold
chr1:26777497	INTRON	ARID1A	>= 5 fold
chr1:26777626	INTRON	ARID1A	>= 5 fold
chr1:26777704	INTRON	ARID1A	>= 5 fold
chr1:26777939	INTRON	ARID1A	>= 5 fold
chr1:26777948	INTRON	ARID1A	>= 5 fold
chr1:26778019	INTRON	ARID1A	>= 5 fold
chr1:26778130	noncoding	ARID1A	>= 5 fold
chr1:26778141	noncoding	ARID1A	>= 5 fold
chr1:26778214	noncoding	ARID1A	>= 5 fold
chr1:26778219	noncoding	ARID1A	>= 5 fold
chr1:26778221	noncoding	ARID1A	>= 5 fold
chr1:26795493	INTRON	PIGV	>= 5 fold
chr1:26795495	INTRON	PIGV	>= 5 fold
chr1:26795496	INTRON	PIGV	>= 5 fold
chr1:26795510	INTRON	PIGV	>= 5 fold
chr1:26795558	INTRON	PIGV	>= 5 fold
chr1:26795559	INTRON	PIGV	>= 5 fold
chr1:26795561	INTRON	PIGV	>= 5 fold
chr1:26795564	INTRON	PIGV	>= 5 fold
chr1:26795591	INTRON	PIGV	>= 5 fold
chr1:26795958	INTRON	PIGV	>= 5 fold
chr1:26795959	INTRON	PIGV	>= 5 fold
chr1:26795988	INTRON	PIGV	>= 5 fold
chr1:26796026	INTRON	PIGV	>= 5 fold
chr1:26796043	INTRON	PIGV	>= 5 fold
chr1:26796298	INTRON	PIGV	>= 5 fold
chr1:26796334	INTRON	PIGV	>= 5 fold
chr1:26796335	INTRON	PIGV	>= 5 fold
chr1:26796444	INTRON	PIGV	>= 5 fold
chr1:26812284	IGR	N/A	>= 5 fold
chr1:26835650	INTRON	ZDHHC18	>= 5 fold
chr1:26837549	INTRON	ZDHHC18	>= 5 fold
chr1:26837566	INTRON	ZDHHC18	>= 5 fold
chr1:26841253	INTRON	ZDHHC18	>= 5 fold
chr1:26843212	INTRON	ZDHHC18	>= 5 fold
chr1:26843242	INTRON	ZDHHC18	>= 5 fold
chr1:26843243	INTRON	ZDHHC18	>= 5 fold
chr1:26843288	INTRON	ZDHHC18	>= 5 fold
chr1:26843683	INTRON	ZDHHC18	>= 5 fold
chr1:26847131	INTRON	ZDHHC18	>= 5 fold
chr1:26876281	3UTR	GPN2	>= 5 fold
chr1:26876292	3UTR	GPN2	>= 5 fold
chr1:26876298	3UTR	GPN2	>= 5 fold
chr1:26876321	3UTR	GPN2	>= 5 fold
chr1:26876324	3UTR	GPN2	>= 5 fold
chr1:26876327	3UTR	GPN2	>= 5 fold
chr1:26876331	3UTR	GPN2	>= 5 fold
chr1:26876335	3UTR	GPN2	>= 5 fold
chr1:26876337	3UTR	GPN2	>= 5 fold
chr1:26876340	3UTR	GPN2	>= 5 fold
chr1:26876344	3UTR	GPN2	>= 5 fold
chr1:26876353	3UTR	GPN2	>= 5 fold
chr1:26876354	3UTR	GPN2	>= 5 fold
chr1:26876391	3UTR	GPN2	>= 5 fold
chr1:26876396	3UTR	GPN2	>= 5 fold
chr1:26876397	3UTR	GPN2	>= 5 fold
chr1:26876410	3UTR	GPN2	>= 5 fold
chr1:26876411	3UTR	GPN2	>= 5 fold
chr1:26876436	3UTR	GPN2	>= 5 fold
chr1:26876442	3UTR	GPN2	>= 5 fold
chr1:26876468	3UTR	GPN2	>= 5 fold
chr1:26876469	3UTR	GPN2	>= 5 fold
chr1:26876490	3UTR	GPN2	>= 5 fold
chr1:26876491	3UTR	GPN2	>= 5 fold
chr1:26876509	3UTR	GPN2	>= 5 fold
chr1:26877791	3UTR	GPN2	>= 5 fold
chr1:26877810	3UTR	GPN2	>= 5 fold
chr1:26877866	3UTR	GPN2	>= 5 fold
chr1:26877867	3UTR	GPN2	>= 5 fold
chr1:26877868	3UTR	GPN2	>= 5 fold
chr1:26877871	3UTR	GPN2	>= 5 fold
chr1:26877909	3UTR	GPN2	>= 5 fold
chr1:26877911	3UTR	GPN2	>= 5 fold
chr1:26877921	3UTR	GPN2	>= 5 fold
chr1:26877933	3UTR	GPN2	>= 5 fold
chr1:26877945	3UTR	GPN2	>= 5 fold
chr1:26877946	3UTR	GPN2	>= 5 fold
chr1:26877949	3UTR	GPN2	>= 5 fold
chr1:26877950	3UTR	GPN2	>= 5 fold
chr1:26877956	3UTR	GPN2	>= 5 fold
chr1:26877969	3UTR	GPN2	>= 5 fold
chr1:26877975	3UTR	GPN2	>= 5 fold
chr1:26877985	3UTR	GPN2	>= 5 fold
chr1:26877988	3UTR	GPN2	>= 5 fold
chr1:26878024	3UTR	GPN2	>= 5 fold
chr1:26878025	3UTR	GPN2	>= 5 fold
chr1:26878028	3UTR	GPN2	>= 5 fold
chr1:26878030	3UTR	GPN2	>= 5 fold
chr1:26878314	3UTR	GPN2	>= 5 fold
chr1:26878338	3UTR	GPN2	>= 5 fold
chr1:26878371	3UTR	GPN2	>= 5 fold
chr1:26878374	3UTR	GPN2	>= 5 fold
chr1:26878387	3UTR	GPN2	>= 5 fold
chr1:26878397	3UTR	GPN2	>= 5 fold
chr1:26878410	3UTR	GPN2	>= 5 fold
chr1:26878419	3UTR	GPN2	>= 5 fold
chr1:26878422	3UTR	GPN2	>= 5 fold
chr1:26878446	3UTR	GPN2	>= 5 fold
chr1:26878453	3UTR	GPN2	>= 5 fold
chr1:26878458	3UTR	GPN2	>= 5 fold
chr1:26878459	3UTR	GPN2	>= 5 fold
chr1:26878460	3UTR	GPN2	>= 5 fold
chr1:26878461	3UTR	GPN2	>= 5 fold
chr1:26878464	3UTR	GPN2	>= 5 fold
chr1:26878475	3UTR	GPN2	>= 5 fold
chr1:26878508	3UTR	GPN2	>= 5 fold
chr1:26878553	3UTR	GPN2	>= 5 fold
chr1:26878655	3UTR	GPN2	>= 5 fold
chr1:26878673	3UTR	GPN2	>= 5 fold
chr1:26878687	3UTR	GPN2	>= 5 fold
chr1:26878706	3UTR	GPN2	>= 5 fold
chr1:26878710	3UTR	GPN2	>= 5 fold
chr1:26878723	3UTR	GPN2	>= 5 fold
chr1:26878727	3UTR	GPN2	>= 5 fold
chr1:26878733	3UTR	GPN2	>= 5 fold
chr1:26878739	3UTR	GPN2	>= 5 fold
chr1:26878750	3UTR	GPN2	>= 5 fold
chr1:26878801	3UTR	GPN2	>= 5 fold
chr1:26878822	3UTR	GPN2	>= 5 fold
chr1:26878824	3UTR	GPN2	>= 5 fold
chr1:26878842	3UTR	GPN2	>= 5 fold
chr1:26878863	3UTR	GPN2	>= 5 fold
chr1:26878868	3UTR	GPN2	>= 5 fold
chr1:26880378	INTRON	GPN2	>= 5 fold
chr1:26880380	INTRON	GPN2	>= 5 fold
chr1:26880385	INTRON	GPN2	>= 5 fold
chr1:26880409	INTRON	GPN2	>= 5 fold
chr1:26880441	INTRON	GPN2	>= 5 fold
chr1:26880451	INTRON	GPN2	>= 5 fold
chr1:26880461	INTRON	GPN2	>= 5 fold
chr1:26880477	INTRON	GPN2	>= 5 fold
chr1:26880480	INTRON	GPN2	>= 5 fold
chr1:26880481	INTRON	GPN2	>= 5 fold
chr1:26880486	INTRON	GPN2	>= 5 fold
chr1:26880489	INTRON	GPN2	>= 5 fold
chr1:26880490	INTRON	GPN2	>= 5 fold
chr1:26880491	INTRON	GPN2	>= 5 fold
chr1:26880492	INTRON	GPN2	>= 5 fold
chr1:26880495	INTRON	GPN2	>= 5 fold
chr1:26880506	INTRON	GPN2	>= 5 fold
chr1:26880578	INTRON	GPN2	>= 5 fold
chr1:26880583	INTRON	GPN2	>= 5 fold
chr1:26880606	INTRON	GPN2	>= 5 fold
chr1:26880739	INTRON	GPN2	>= 5 fold
chr1:26880756	INTRON	GPN2	>= 5 fold
chr1:26880761	INTRON	GPN2	>= 5 fold
chr1:26881617	INTRON	GPN2	>= 5 fold
chr1:26881971	INTRON	GPN2	>= 5 fold
chr1:26881990	INTRON	GPN2	>= 5 fold
chr1:26882033	INTRON	GPN2	>= 5 fold
chr1:26882050	INTRON	GPN2	>= 5 fold
chr1:26882053	INTRON	GPN2	>= 5 fold
chr1:26882096	INTRON	GPN2	>= 5 fold
chr1:26882104	INTRON	GPN2	>= 5 fold
chr1:26882105	INTRON	GPN2	>= 5 fold
chr1:26882130	INTRON	GPN2	>= 5 fold
chr1:26882131	INTRON	GPN2	>= 5 fold
chr1:26882134	INTRON	GPN2	>= 5 fold
chr1:26882135	INTRON	GPN2	>= 5 fold
chr1:26882165	INTRON	GPN2	>= 5 fold
chr1:26882170	INTRON	GPN2	>= 5 fold
chr1:26882171	INTRON	GPN2	>= 5 fold
chr1:26882178	INTRON	GPN2	>= 5 fold
chr1:26882272	INTRON	GPN2	>= 5 fold
chr1:26882275	INTRON	GPN2	>= 5 fold
chr1:26882301	INTRON	GPN2	>= 5 fold
chr1:26883524	INTRON	GPN2	>= 5 fold
chr1:26883552	INTRON	GPN2	>= 5 fold
chr1:26883621	INTRON	GPN2	>= 5 fold
chr1:26883624	INTRON	GPN2	>= 5 fold
chr1:26883632	INTRON	GPN2	>= 5 fold
chr1:26883672	INTRON	GPN2	>= 5 fold
chr1:26883675	INTRON	GPN2	>= 5 fold
chr1:26883684	INTRON	GPN2	>= 5 fold
chr1:26883697	INTRON	GPN2	>= 5 fold
chr1:26883698	INTRON	GPN2	>= 5 fold
chr1:26883701	INTRON	GPN2	>= 5 fold
chr1:26883706	INTRON	GPN2	>= 5 fold
chr1:26883737	INTRON	GPN2	>= 5 fold
chr1:26883745	INTRON	GPN2	>= 5 fold
chr1:26883783	INTRON	GPN2	>= 5 fold
chr1:26883876	INTRON	GPN2	>= 5 fold
chr1:26883912	INTRON	GPN2	>= 5 fold
chr1:26883918	INTRON	GPN2	>= 5 fold
chr1:26883996	INTRON	GPN2	>= 5 fold
chr1:26884014	INTRON	GPN2	>= 5 fold
chr1:26884869	INTRON	GPN2	>= 5 fold
chr1:26884874	INTRON	GPN2	>= 5 fold
chr1:26885760	INTRON	GPN2	>= 5 fold
chr1:26886629	INTRON	GPN2	>= 5 fold
chr1:26886690	INTRON	GPN2	>= 5 fold
chr1:26886910	INTRON	GPN2	>= 5 fold
chr1:26895440	INTRON	GPATCH3	>= 5 fold
chr1:26895478	INTRON	GPATCH3	>= 5 fold
chr1:26895483	INTRON	GPATCH3	>= 5 fold
chr1:26897972	INTRON	GPATCH3	>= 5 fold
chr1:26898456	INTRON	GPATCH3	>= 5 fold
chr1:26898742	INTRON	GPATCH3	>= 5 fold
chr1:26924654	INTRON	NUDC	>= 5 fold
chr1:26924728	INTRON	NUDC	>= 5 fold
chr1:26925010	INTRON	NUDC	>= 5 fold
chr1:26925055	INTRON	NUDC	>= 5 fold
chr1:26925064	INTRON	NUDC	>= 5 fold
chr1:26925081	INTRON	NUDC	>= 5 fold
chr1:26925377	INTRON	NUDC	>= 5 fold
chr1:26925383	INTRON	NUDC	>= 5 fold
chr1:26925393	INTRON	NUDC	>= 5 fold
chr1:26925419	INTRON	NUDC	>= 5 fold
chr1:26925778	INTRON	NUDC	>= 5 fold
chr1:26925783	INTRON	NUDC	>= 5 fold
chr1:26925791	INTRON	NUDC	>= 5 fold
chr1:26925799	INTRON	NUDC	>= 5 fold
chr1:26925826	INTRON	NUDC	>= 5 fold
chr1:26925851	INTRON	NUDC	>= 5 fold
chr1:26925896	INTRON	NUDC	>= 5 fold
chr1:26925905	INTRON	NUDC	>= 5 fold
chr1:26925996	INTRON	NUDC	>= 5 fold
chr1:26926145	INTRON	NUDC	>= 5 fold
chr1:26926661	INTRON	NUDC	>= 5 fold
chr1:26926669	INTRON	NUDC	>= 5 fold
chr1:26926730	INTRON	NUDC	>= 5 fold
chr1:26926783	INTRON	NUDC	>= 5 fold
chr1:26926799	INTRON	NUDC	>= 5 fold
chr1:26927467	INTRON	NUDC	>= 5 fold
chr1:26927515	INTRON	NUDC	>= 5 fold
chr1:26927527	INTRON	NUDC	>= 5 fold
chr1:26928550	INTRON	NUDC	>= 5 fold
chr1:26928566	INTRON	NUDC	>= 5 fold
chr1:26928576	INTRON	NUDC	>= 5 fold
chr1:26928590	INTRON	NUDC	>= 5 fold
chr1:26928599	INTRON	NUDC	>= 5 fold
chr1:26928603	INTRON	NUDC	>= 5 fold
chr1:26928660	INTRON	NUDC	>= 5 fold
chr1:26928996	INTRON	NUDC	>= 5 fold
chr1:26928997	INTRON	NUDC	>= 5 fold
chr1:26929084	INTRON	NUDC	>= 5 fold
chr1:26929859	INTRON	NUDC	>= 5 fold
chr1:26929863	INTRON	NUDC	>= 5 fold
chr1:26929864	INTRON	NUDC	>= 5 fold
chr1:26929865	INTRON	NUDC	>= 5 fold
chr1:26930004	INTRON	NUDC	>= 5 fold
chr1:26930190	INTRON	NUDC	>= 5 fold
chr1:26930229	INTRON	NUDC	>= 5 fold
chr1:26930263	INTRON	NUDC	>= 5 fold
chr1:26930269	INTRON	NUDC	>= 5 fold
chr1:26930287	INTRON	NUDC	>= 5 fold
chr1:26930299	INTRON	NUDC	>= 5 fold
chr1:26930300	INTRON	NUDC	>= 5 fold
chr1:26930327	INTRON	NUDC	>= 5 fold
chr1:26930344	INTRON	NUDC	>= 5 fold
chr1:26930353	INTRON	NUDC	>= 5 fold
chr1:26930380	INTRON	NUDC	>= 5 fold
chr1:26930854	INTRON	NUDC	>= 5 fold
chr1:26930913	INTRON	NUDC	>= 5 fold
chr1:26931569	INTRON	NUDC	>= 5 fold
chr1:26931617	INTRON	NUDC	>= 5 fold
chr1:26931619	INTRON	NUDC	>= 5 fold
chr1:26931627	INTRON	NUDC	>= 5 fold
chr1:26931628	INTRON	NUDC	>= 5 fold
chr1:26931629	INTRON	NUDC	>= 5 fold
chr1:26931656	INTRON	NUDC	>= 5 fold
chr1:26931852	INTRON	NUDC	>= 5 fold
chr1:26931853	INTRON	NUDC	>= 5 fold
chr1:26931861	INTRON	NUDC	>= 5 fold
chr1:26931908	INTRON	NUDC	>= 5 fold
chr1:26931910	INTRON	NUDC	>= 5 fold
chr1:26931949	INTRON	NUDC	>= 5 fold
chr1:26932591	INTRON	NUDC	>= 5 fold
chr1:26932929	INTRON	NUDC	>= 5 fold
chr1:26933138	INTRON	NUDC	>= 5 fold
chr1:26933543	INTRON	NUDC	>= 5 fold
chr1:26934006	INTRON	NUDC	>= 5 fold
chr1:26934042	INTRON	NUDC	>= 5 fold
chr1:26934046	INTRON	NUDC	>= 5 fold
chr1:26934060	INTRON	NUDC	>= 5 fold
chr1:26934072	INTRON	NUDC	>= 5 fold
chr1:26934724	INTRON	NUDC	>= 5 fold
chr1:26937409	INTRON	NUDC	>= 5 fold
chr1:26939094	INTRON	NUDC	>= 5 fold
chr1:26939123	INTRON	NUDC	>= 5 fold
chr1:26939530	INTRON	NUDC	>= 5 fold
chr1:26940168	INTRON	NUDC	>= 5 fold
chr1:26940230	INTRON	NUDC	>= 5 fold
chr1:26940803	INTRON	NUDC	>= 5 fold
chr1:26943257	INTRON	NUDC	>= 5 fold
chr1:26943258	INTRON	NUDC	>= 5 fold
chr1:26943266	INTRON	NUDC	>= 5 fold
chr1:26943267	INTRON	NUDC	>= 5 fold
chr1:26943308	INTRON	NUDC	>= 5 fold
chr1:26943311	INTRON	NUDC	>= 5 fold
chr1:26943312	INTRON	NUDC	>= 5 fold
chr1:26943337	INTRON	NUDC	>= 5 fold
chr1:26943341	INTRON	NUDC	>= 5 fold
chr1:26943342	INTRON	NUDC	>= 5 fold
chr1:26943347	INTRON	NUDC	>= 5 fold
chr1:26943349	INTRON	NUDC	>= 5 fold
chr1:26943453	INTRON	NUDC	>= 5 fold
chr1:26943480	INTRON	NUDC	>= 5 fold
chr1:26943492	INTRON	NUDC	>= 5 fold
chr1:26943942	INTRON	NUDC	>= 5 fold
chr1:26943952	INTRON	NUDC	>= 5 fold
chr1:26944007	INTRON	NUDC	>= 5 fold
chr1:26944017	INTRON	NUDC	>= 5 fold
chr1:26944101	INTRON	NUDC	>= 5 fold
chr1:26944141	INTRON	NUDC	>= 5 fold
chr1:26944154	INTRON	NUDC	>= 5 fold
chr1:26944155	INTRON	NUDC	>= 5 fold
chr1:26944156	INTRON	NUDC	>= 5 fold
chr1:26944168	INTRON	NUDC	>= 5 fold
chr1:26944234	INTRON	NUDC	>= 5 fold
chr1:26944260	INTRON	NUDC	>= 5 fold
chr1:26944273	INTRON	NUDC	>= 5 fold
chr1:26944288	INTRON	NUDC	>= 5 fold
chr1:26944308	INTRON	NUDC	>= 5 fold
chr1:26944309	INTRON	NUDC	>= 5 fold
chr1:26944310	INTRON	NUDC	>= 5 fold
chr1:26944321	INTRON	NUDC	>= 5 fold
chr1:26944338	INTRON	NUDC	>= 5 fold
chr1:26944339	INTRON	NUDC	>= 5 fold
chr1:26944364	INTRON	NUDC	>= 5 fold
chr1:26944365	INTRON	NUDC	>= 5 fold
chr1:26944385	INTRON	NUDC	>= 5 fold
chr1:26944390	INTRON	NUDC	>= 5 fold
chr1:26944459	INTRON	NUDC	>= 5 fold
chr1:26944460	INTRON	NUDC	>= 5 fold
chr1:26944472	INTRON	NUDC	>= 5 fold
chr1:26944535	INTRON	NUDC	>= 5 fold
chr1:26944548	INTRON	NUDC	>= 5 fold
chr1:26944579	INTRON	NUDC	>= 5 fold
chr1:26944584	INTRON	NUDC	>= 5 fold
chr1:26944642	INTRON	NUDC	>= 5 fold
chr1:26944681	INTRON	NUDC	>= 5 fold
chr1:26944682	INTRON	NUDC	>= 5 fold
chr1:26944704	INTRON	NUDC	>= 5 fold
chr1:26944708	INTRON	NUDC	>= 5 fold
chr1:26944723	INTRON	NUDC	>= 5 fold
chr1:26944785	INTRON	NUDC	>= 5 fold
chr1:26944792	INTRON	NUDC	>= 5 fold
chr1:26944812	INTRON	NUDC	>= 5 fold
chr1:26944816	INTRON	NUDC	>= 5 fold
chr1:26944877	INTRON	NUDC	>= 5 fold
chr1:26944880	INTRON	NUDC	>= 5 fold
chr1:26944882	INTRON	NUDC	>= 5 fold
chr1:26944883	INTRON	NUDC	>= 5 fold
chr1:26944890	INTRON	NUDC	>= 5 fold
chr1:26944891	INTRON	NUDC	>= 5 fold
chr1:26944892	INTRON	NUDC	>= 5 fold
chr1:26944895	INTRON	NUDC	>= 5 fold
chr1:26944919	INTRON	NUDC	>= 5 fold
chr1:26944922	INTRON	NUDC	>= 5 fold
chr1:26944931	INTRON	NUDC	>= 5 fold
chr1:26944938	INTRON	NUDC	>= 5 fold
chr1:26944954	INTRON	NUDC	>= 5 fold
chr1:26944963	INTRON	NUDC	>= 5 fold
chr1:26944974	INTRON	NUDC	>= 5 fold
chr1:26945002	INTRON	NUDC	>= 5 fold
chr1:26945028	INTRON	NUDC	>= 5 fold
chr1:26945030	INTRON	NUDC	>= 5 fold
chr1:26945031	INTRON	NUDC	>= 5 fold
chr1:27108566	INTRON	SLC9A1	>= 5 fold
chr1:27108577	INTRON	SLC9A1	>= 5 fold
chr1:27108625	INTRON	SLC9A1	>= 5 fold
chr1:27116277	INTRON	SLC9A1	>= 4 fold
chr1:27130238	INTRON	SLC9A1	>= 5 fold
chr1:27130239	INTRON	SLC9A1	>= 5 fold
chr1:27133893	INTRON	SLC9A1	>= 5 fold
chr1:27139996	INTRON	SLC9A1	no peak
chr1:27144807	INTRON	SLC9A1	>= 5 fold
chr1:27151538	INTRON	SLC9A1	no peak
chr1:27236919	INTRON	WDTC1	>= 5 fold
chr1:27241992	INTRON	WDTC1	>= 5 fold
chr1:27242057	INTRON	WDTC1	>= 5 fold
chr1:27242166	INTRON	WDTC1	>= 5 fold
chr1:27242363	INTRON	WDTC1	>= 5 fold
chr1:27242388	INTRON	WDTC1	>= 5 fold
chr1:27243474	INTRON	WDTC1	>= 5 fold
chr1:27243475	INTRON	WDTC1	>= 5 fold
chr1:27244471	INTRON	WDTC1	>= 5 fold
chr1:27244475	INTRON	WDTC1	>= 5 fold
chr1:27244483	INTRON	WDTC1	>= 5 fold
chr1:27244527	INTRON	WDTC1	>= 5 fold
chr1:27248734	INTRON	WDTC1	>= 5 fold
chr1:27249648	INTRON	WDTC1	>= 5 fold
chr1:27249682	INTRON	WDTC1	>= 5 fold
chr1:27249797	INTRON	WDTC1	>= 5 fold
chr1:27254478	INTRON	WDTC1	>= 5 fold
chr1:27264168	INTRON	WDTC1	>= 5 fold
chr1:27264882	INTRON	WDTC1	>= 5 fold
chr1:27265827	INTRON	WDTC1	>= 5 fold
chr1:27269267	INTRON	WDTC1	>= 5 fold
chr1:27270486	INTRON	WDTC1	>= 5 fold
chr1:27270528	INTRON	WDTC1	>= 5 fold
chr1:27271435	INTRON	WDTC1	>= 5 fold
chr1:27323653	INTRON	TMEM222	no peak
chr1:27327488	INTRON	TMEM222	>= 3 fold
chr1:27327506	INTRON	TMEM222	>= 3 fold
chr1:27327555	INTRON	TMEM222	>= 3 fold
chr1:27330188	INTRON	TMEM222	>= 5 fold
chr1:27330303	INTRON	TMEM222	>= 5 fold
chr1:27337333	IGR	N/A,TMEM222,SYTL1	>= 5 fold
chr1:27344203	INTRON	SYTL1,TMEM222,SYTL1	>= 5 fold
chr1:27344233	INTRON	SYTL1,TMEM222,SYTL1	>= 5 fold
chr1:27344243	INTRON	SYTL1,TMEM222,SYTL1	>= 5 fold
chr1:27344244	INTRON	SYTL1,TMEM222,SYTL1	>= 5 fold
chr1:27344323	INTRON	SYTL1,TMEM222,SYTL1	>= 5 fold
chr1:27352628	noncoding	SYTL1	>= 5 fold
chr1:27352696	noncoding	SYTL1	>= 5 fold
chr1:27411674	INTRON	WASF2	>= 5 fold
chr1:27411696	INTRON	WASF2	>= 5 fold
chr1:27411719	INTRON	WASF2	>= 5 fold
chr1:27412384	INTRON	WASF2	>= 5 fold
chr1:27412407	INTRON	WASF2	>= 5 fold
chr1:27412427	INTRON	WASF2	>= 5 fold
chr1:27412432	INTRON	WASF2	>= 5 fold
chr1:27412433	INTRON	WASF2	>= 5 fold
chr1:27412434	INTRON	WASF2	>= 5 fold
chr1:27412435	INTRON	WASF2	>= 5 fold
chr1:27412484	INTRON	WASF2	>= 5 fold
chr1:27419452	INTRON	WASF2	>= 5 fold
chr1:27419552	INTRON	WASF2	>= 5 fold
chr1:27419553	INTRON	WASF2	>= 5 fold
chr1:27420021	INTRON	WASF2	>= 5 fold
chr1:27422455	INTRON	WASF2	>= 5 fold
chr1:27425367	INTRON	WASF2	>= 5 fold
chr1:27432962	INTRON	WASF2	>= 5 fold
chr1:27435058	INTRON	WASF2	>= 5 fold
chr1:27435085	INTRON	WASF2	>= 5 fold
chr1:27435114	INTRON	WASF2	>= 5 fold
chr1:27435179	INTRON	WASF2	>= 5 fold
chr1:27435227	INTRON	WASF2	>= 5 fold
chr1:27435506	INTRON	WASF2	>= 5 fold
chr1:27441110	INTRON	WASF2	>= 5 fold
chr1:27441465	INTRON	WASF2	>= 5 fold
chr1:27441589	INTRON	WASF2	>= 5 fold
chr1:27442180	INTRON	WASF2	>= 5 fold
chr1:27444279	INTRON	WASF2	>= 5 fold
chr1:27448658	INTRON	WASF2	>= 5 fold
chr1:27450566	INTRON	WASF2	>= 5 fold
chr1:27451019	INTRON	WASF2	>= 5 fold
chr1:27453509	INTRON	WASF2	>= 5 fold
chr1:27453529	INTRON	WASF2	>= 5 fold
chr1:27454570	INTRON	WASF2	>= 5 fold
chr1:27454624	INTRON	WASF2	>= 5 fold
chr1:27456133	INTRON	WASF2	>= 5 fold
chr1:27456876	INTRON	WASF2	>= 5 fold
chr1:27456919	INTRON	WASF2	>= 5 fold
chr1:27456921	INTRON	WASF2	>= 5 fold
chr1:27456945	INTRON	WASF2	>= 5 fold
chr1:27456946	INTRON	WASF2	>= 5 fold
chr1:27456969	INTRON	WASF2	>= 5 fold
chr1:27456984	INTRON	WASF2	>= 5 fold
chr1:27457325	noncoding	FO393419.2	>= 5 fold
chr1:27457341	INTRON	WASF2	>= 5 fold
chr1:27457759	INTRON	WASF2	>= 5 fold
chr1:27457761	INTRON	WASF2	>= 5 fold
chr1:27457772	INTRON	WASF2	>= 5 fold
chr1:27458117	INTRON	WASF2	>= 5 fold
chr1:27459002	INTRON	WASF2	>= 5 fold
chr1:27459325	noncoding	FO393419.2	>= 5 fold
chr1:27459328	noncoding	FO393419.2	>= 5 fold
chr1:27459329	noncoding	FO393419.2	>= 5 fold
chr1:27459338	noncoding	FO393419.2	>= 5 fold
chr1:27459339	noncoding	FO393419.2	>= 5 fold
chr1:27459341	noncoding	FO393419.2	>= 5 fold
chr1:27459344	noncoding	FO393419.2	>= 5 fold
chr1:27459361	noncoding	FO393419.2	>= 5 fold
chr1:27459412	noncoding	FO393419.2	>= 5 fold
chr1:27462952	INTRON	WASF2	>= 5 fold
chr1:27462957	INTRON	WASF2	>= 5 fold
chr1:27462958	INTRON	WASF2	>= 5 fold
chr1:27463039	INTRON	WASF2	>= 5 fold
chr1:27463436	INTRON	WASF2	>= 5 fold
chr1:27463501	INTRON	WASF2	>= 5 fold
chr1:27463592	INTRON	WASF2	>= 5 fold
chr1:27464259	INTRON	WASF2	>= 5 fold
chr1:27464281	INTRON	WASF2	>= 5 fold
chr1:27464347	INTRON	WASF2	>= 5 fold
chr1:27464355	INTRON	WASF2	>= 5 fold
chr1:27466751	INTRON	WASF2	>= 5 fold
chr1:27466772	INTRON	WASF2	>= 5 fold
chr1:27467988	INTRON	WASF2	>= 5 fold
chr1:27468071	INTRON	WASF2	>= 5 fold
chr1:27474869	INTRON	WASF2	>= 5 fold
chr1:27475149	INTRON	WASF2	>= 5 fold
chr1:27475153	INTRON	WASF2	>= 5 fold
chr1:27475155	INTRON	WASF2	>= 5 fold
chr1:27475164	INTRON	WASF2	>= 5 fold
chr1:27475690	INTRON	WASF2	>= 5 fold
chr1:27475703	INTRON	WASF2	>= 5 fold
chr1:27475763	INTRON	WASF2	>= 5 fold
chr1:27475766	INTRON	WASF2	>= 5 fold
chr1:27475792	INTRON	WASF2	>= 5 fold
chr1:27479042	INTRON	WASF2	>= 5 fold
chr1:27479749	INTRON	WASF2	>= 5 fold
chr1:27479752	INTRON	WASF2	>= 5 fold
chr1:27479753	INTRON	WASF2	>= 5 fold
chr1:27484618	INTRON	WASF2	>= 5 fold
chr1:27485114	INTRON	WASF2	>= 5 fold
chr1:27485850	INTRON	WASF2	>= 5 fold
chr1:27485885	INTRON	WASF2	>= 5 fold
chr1:27485915	INTRON	WASF2	>= 5 fold
chr1:27485982	INTRON	WASF2	>= 5 fold
chr1:27485983	INTRON	WASF2	>= 5 fold
chr1:27486667	INTRON	WASF2	>= 5 fold
chr1:27486721	INTRON	WASF2	>= 5 fold
chr1:27486741	INTRON	WASF2	>= 5 fold
chr1:27486848	INTRON	WASF2	>= 5 fold
chr1:27487239	INTRON	WASF2	>= 5 fold
chr1:27530320	INTRON	BX293535.1,AHDC1	>= 5 fold
chr1:27748582	INTRON	FAM76A	>= 5 fold
chr1:27750914	INTRON	FAM76A	>= 5 fold
chr1:27751929	INTRON	FAM76A	>= 5 fold
chr1:27751930	INTRON	FAM76A	>= 5 fold
chr1:27751933	INTRON	FAM76A	>= 5 fold
chr1:27751943	INTRON	FAM76A	>= 5 fold
chr1:27756456	INTRON	FAM76A	>= 5 fold
chr1:27756457	INTRON	FAM76A	>= 5 fold
chr1:27759975	CDS	FAM76A	no peak
chr1:27774806	INTRON	STX12	>= 5 fold
chr1:27775455	INTRON	STX12	>= 5 fold
chr1:27776482	INTRON	STX12	>= 5 fold
chr1:27776528	INTRON	STX12	>= 5 fold
chr1:27776532	INTRON	STX12	>= 5 fold
chr1:27776574	INTRON	STX12	>= 5 fold
chr1:27776583	INTRON	STX12	>= 5 fold
chr1:27780805	INTRON	STX12	>= 5 fold
chr1:27780825	INTRON	STX12	>= 5 fold
chr1:27780831	INTRON	STX12	>= 5 fold
chr1:27781254	INTRON	STX12	>= 5 fold
chr1:27782161	INTRON	STX12	>= 5 fold
chr1:27782233	INTRON	STX12	>= 5 fold
chr1:27800553	INTRON	STX12	>= 5 fold
chr1:27800628	INTRON	STX12	>= 5 fold
chr1:27800629	INTRON	STX12	>= 5 fold
chr1:27800630	INTRON	STX12	>= 5 fold
chr1:27800702	INTRON	STX12	>= 5 fold
chr1:27800708	INTRON	STX12	>= 5 fold
chr1:27800787	INTRON	STX12	>= 5 fold
chr1:27808524	INTRON	STX12	>= 5 fold
chr1:27809569	INTRON	STX12	>= 5 fold
chr1:27809657	INTRON	STX12	>= 5 fold
chr1:27814739	INTRON	STX12	>= 5 fold
chr1:27818093	INTRON	STX12	>= 5 fold
chr1:27818128	INTRON	STX12	>= 5 fold
chr1:27818145	INTRON	STX12	>= 5 fold
chr1:27818260	INTRON	STX12	>= 5 fold
chr1:27818270	INTRON	STX12	>= 5 fold
chr1:27818322	INTRON	STX12	>= 5 fold
chr1:27818333	INTRON	STX12	>= 5 fold
chr1:27818704	INTRON	STX12	>= 5 fold
chr1:27818707	INTRON	STX12	>= 5 fold
chr1:27818710	INTRON	STX12	>= 5 fold
chr1:27818808	INTRON	STX12	>= 5 fold
chr1:27818811	INTRON	STX12	>= 5 fold
chr1:27818837	INTRON	STX12	>= 5 fold
chr1:27818901	INTRON	STX12	>= 5 fold
chr1:27819002	INTRON	STX12	>= 5 fold
chr1:27819020	INTRON	STX12	>= 5 fold
chr1:27819056	INTRON	STX12	>= 5 fold
chr1:27819062	INTRON	STX12	>= 5 fold
chr1:27819066	INTRON	STX12	>= 5 fold
chr1:27819085	INTRON	STX12	>= 5 fold
chr1:27819094	INTRON	STX12	>= 5 fold
chr1:27819097	INTRON	STX12	>= 5 fold
chr1:27819122	INTRON	STX12	>= 5 fold
chr1:27819132	INTRON	STX12	>= 5 fold
chr1:27819208	INTRON	STX12	>= 5 fold
chr1:27819214	INTRON	STX12	>= 5 fold
chr1:27819221	INTRON	STX12	>= 5 fold
chr1:27819244	INTRON	STX12	>= 5 fold
chr1:27819251	INTRON	STX12	>= 5 fold
chr1:27834831	INTRON	PPP1R8	>= 5 fold
chr1:27834839	INTRON	PPP1R8	>= 5 fold
chr1:27834842	INTRON	PPP1R8	>= 5 fold
chr1:27834898	INTRON	PPP1R8	>= 5 fold
chr1:27834939	INTRON	PPP1R8	>= 5 fold
chr1:27836439	INTRON	PPP1R8	>= 5 fold
chr1:27836494	INTRON	PPP1R8	>= 5 fold
chr1:27836544	INTRON	PPP1R8	>= 5 fold
chr1:27836600	INTRON	PPP1R8	>= 5 fold
chr1:27836625	INTRON	PPP1R8	>= 5 fold
chr1:27836776	INTRON	PPP1R8	>= 5 fold
chr1:27836777	INTRON	PPP1R8	>= 5 fold
chr1:27837243	INTRON	PPP1R8	>= 5 fold
chr1:27837244	INTRON	PPP1R8	>= 5 fold
chr1:27837320	INTRON	PPP1R8	>= 5 fold
chr1:27837337	INTRON	PPP1R8	>= 5 fold
chr1:27837351	INTRON	PPP1R8	>= 5 fold
chr1:27837352	INTRON	PPP1R8	>= 5 fold
chr1:27837556	INTRON	PPP1R8	>= 5 fold
chr1:27837575	INTRON	PPP1R8	>= 5 fold
chr1:27837628	INTRON	PPP1R8	>= 5 fold
chr1:27837654	INTRON	PPP1R8	>= 5 fold
chr1:27837655	INTRON	PPP1R8	>= 5 fold
chr1:27837835	INTRON	PPP1R8	>= 5 fold
chr1:27838024	INTRON	PPP1R8	>= 5 fold
chr1:27838031	INTRON	PPP1R8	>= 5 fold
chr1:27843441	INTRON	PPP1R8	>= 5 fold
chr1:27843681	INTRON	PPP1R8	>= 5 fold
chr1:27843695	INTRON	PPP1R8	>= 5 fold
chr1:27843767	INTRON	PPP1R8	>= 5 fold
chr1:27843832	INTRON	PPP1R8	>= 5 fold
chr1:27843850	INTRON	PPP1R8	>= 5 fold
chr1:27844102	INTRON	PPP1R8	>= 5 fold
chr1:27844277	INTRON	PPP1R8	>= 5 fold
chr1:27844493	INTRON	PPP1R8	>= 5 fold
chr1:27848282	INTRON	PPP1R8	>= 5 fold
chr1:27849216	INTRON	PPP1R8	>= 5 fold
chr1:27849552	INTRON	PPP1R8	>= 5 fold
chr1:27849618	INTRON	PPP1R8	>= 5 fold
chr1:27849628	INTRON	PPP1R8	>= 5 fold
chr1:27849672	INTRON	PPP1R8	>= 5 fold
chr1:27874876	INTRON	THEMIS2	>= 5 fold
chr1:27880607	INTRON	THEMIS2	>= 5 fold
chr1:27881742	INTRON	THEMIS2	>= 5 fold
chr1:27888712	IGR	N/A,THEMIS2	>= 5 fold
chr1:27893849	INTRON	RPA2	no peak
chr1:27893855	INTRON	RPA2	no peak
chr1:27898644	INTRON	RPA2	>= 5 fold
chr1:27898684	INTRON	RPA2	>= 5 fold
chr1:27898686	INTRON	RPA2	>= 5 fold
chr1:27899122	INTRON	RPA2	>= 5 fold
chr1:27899319	INTRON	RPA2	>= 5 fold
chr1:27900028	INTRON	RPA2	>= 5 fold
chr1:27900236	INTRON	RPA2	>= 5 fold
chr1:27900312	INTRON	RPA2	>= 5 fold
chr1:27900802	INTRON	RPA2	>= 5 fold
chr1:27901859	INTRON	RPA2	>= 5 fold
chr1:27902422	INTRON	RPA2	>= 5 fold
chr1:27903013	INTRON	RPA2	>= 5 fold
chr1:27903015	INTRON	RPA2	>= 5 fold
chr1:27903026	INTRON	RPA2	>= 5 fold
chr1:27903032	INTRON	RPA2	>= 5 fold
chr1:27903067	INTRON	RPA2	>= 5 fold
chr1:27903068	INTRON	RPA2	>= 5 fold
chr1:27903070	INTRON	RPA2	>= 5 fold
chr1:27903094	INTRON	RPA2	>= 5 fold
chr1:27903102	INTRON	RPA2	>= 5 fold
chr1:27903106	INTRON	RPA2	>= 5 fold
chr1:27903193	INTRON	RPA2	>= 5 fold
chr1:27903556	INTRON	RPA2	>= 5 fold
chr1:27903574	INTRON	RPA2	>= 5 fold
chr1:27903636	INTRON	RPA2	>= 5 fold
chr1:27903672	INTRON	RPA2	>= 5 fold
chr1:27904040	INTRON	RPA2	>= 5 fold
chr1:27904064	INTRON	RPA2	>= 5 fold
chr1:27904732	INTRON	RPA2	>= 5 fold
chr1:27904733	INTRON	RPA2	>= 5 fold
chr1:27904757	INTRON	RPA2	>= 5 fold
chr1:27904845	INTRON	RPA2	>= 5 fold
chr1:27904846	INTRON	RPA2	>= 5 fold
chr1:27904847	INTRON	RPA2	>= 5 fold
chr1:27904869	INTRON	RPA2	>= 5 fold
chr1:27904876	INTRON	RPA2	>= 5 fold
chr1:27904879	INTRON	RPA2	>= 5 fold
chr1:27904883	INTRON	RPA2	>= 5 fold
chr1:27905390	INTRON	RPA2	>= 5 fold
chr1:27905405	INTRON	RPA2	>= 5 fold
chr1:27905418	INTRON	RPA2	>= 5 fold
chr1:27905469	INTRON	RPA2	>= 5 fold
chr1:27905470	INTRON	RPA2	>= 5 fold
chr1:27905471	INTRON	RPA2	>= 5 fold
chr1:27905473	INTRON	RPA2	>= 5 fold
chr1:27905546	INTRON	RPA2	>= 5 fold
chr1:27905550	INTRON	RPA2	>= 5 fold
chr1:27905557	INTRON	RPA2	>= 5 fold
chr1:27905760	INTRON	RPA2	>= 5 fold
chr1:27905766	INTRON	RPA2	>= 5 fold
chr1:27905776	INTRON	RPA2	>= 5 fold
chr1:27905792	INTRON	RPA2	>= 5 fold
chr1:27905802	INTRON	RPA2	>= 5 fold
chr1:27905822	INTRON	RPA2	>= 5 fold
chr1:27905824	INTRON	RPA2	>= 5 fold
chr1:27905825	INTRON	RPA2	>= 5 fold
chr1:27905832	INTRON	RPA2	>= 5 fold
chr1:27905861	INTRON	RPA2	>= 5 fold
chr1:27906167	INTRON	RPA2	>= 5 fold
chr1:27906173	INTRON	RPA2	>= 5 fold
chr1:27906258	INTRON	RPA2	>= 5 fold
chr1:27906259	INTRON	RPA2	>= 5 fold
chr1:27906267	INTRON	RPA2	>= 5 fold
chr1:27906284	INTRON	RPA2	>= 5 fold
chr1:27906315	INTRON	RPA2	>= 5 fold
chr1:27906328	INTRON	RPA2	>= 5 fold
chr1:27906510	INTRON	RPA2	>= 5 fold
chr1:27906606	INTRON	RPA2	>= 5 fold
chr1:27906607	INTRON	RPA2	>= 5 fold
chr1:27906629	INTRON	RPA2	>= 5 fold
chr1:27907946	INTRON	RPA2	>= 5 fold
chr1:27907973	INTRON	RPA2	>= 5 fold
chr1:27908026	INTRON	RPA2	>= 5 fold
chr1:27908231	INTRON	RPA2	>= 5 fold
chr1:27908356	INTRON	RPA2	>= 5 fold
chr1:27908588	INTRON	RPA2	>= 5 fold
chr1:27908637	INTRON	RPA2	>= 5 fold
chr1:27909504	INTRON	RPA2	>= 5 fold
chr1:27909505	INTRON	RPA2	>= 5 fold
chr1:27909540	INTRON	RPA2	>= 5 fold
chr1:27909543	INTRON	RPA2	>= 5 fold
chr1:27909590	INTRON	RPA2	>= 5 fold
chr1:27909592	INTRON	RPA2	>= 5 fold
chr1:27909632	INTRON	RPA2	>= 5 fold
chr1:27909707	INTRON	RPA2	>= 5 fold
chr1:27910744	INTRON	RPA2	>= 5 fold
chr1:27911133	INTRON	RPA2	>= 5 fold
chr1:27912505	INTRON	RPA2	>= 5 fold
chr1:27913029	INTRON	RPA2	>= 5 fold
chr1:27913038	INTRON	RPA2	>= 5 fold
chr1:27913423	INTRON	RPA2	>= 5 fold
chr1:27913488	INTRON	RPA2	>= 5 fold
chr1:27913549	INTRON	RPA2	>= 5 fold
chr1:27974867	INTRON	EYA3	>= 5 fold
chr1:27974896	INTRON	EYA3	>= 5 fold
chr1:27975242	INTRON	EYA3	>= 5 fold
chr1:27975279	INTRON	EYA3	>= 5 fold
chr1:27975284	INTRON	EYA3	>= 5 fold
chr1:27975336	INTRON	EYA3	>= 5 fold
chr1:27975380	INTRON	EYA3	>= 5 fold
chr1:27976257	INTRON	EYA3	>= 5 fold
chr1:27976277	INTRON	EYA3	>= 5 fold
chr1:27976993	INTRON	EYA3	>= 5 fold
chr1:27977791	INTRON	EYA3	>= 5 fold
chr1:27977802	INTRON	EYA3	>= 5 fold
chr1:27980793	INTRON	EYA3	>= 5 fold
chr1:27980846	INTRON	EYA3	>= 5 fold
chr1:27980873	INTRON	EYA3	>= 5 fold
chr1:27980947	INTRON	EYA3	>= 5 fold
chr1:27980991	INTRON	EYA3	>= 5 fold
chr1:27981029	INTRON	EYA3	>= 5 fold
chr1:27981718	INTRON	EYA3	>= 5 fold
chr1:27982762	INTRON	EYA3	>= 5 fold
chr1:27982763	INTRON	EYA3	>= 5 fold
chr1:27985764	INTRON	EYA3	>= 5 fold
chr1:27994515	INTRON	EYA3	>= 5 fold
chr1:27994520	INTRON	EYA3	>= 5 fold
chr1:27995588	INTRON	EYA3	>= 5 fold
chr1:27995620	INTRON	EYA3	>= 5 fold
chr1:27995624	INTRON	EYA3	>= 5 fold
chr1:27996011	INTRON	EYA3	>= 5 fold
chr1:27996037	INTRON	EYA3	>= 5 fold
chr1:27996055	INTRON	EYA3	>= 5 fold
chr1:27998656	INTRON	EYA3	>= 5 fold
chr1:27998671	INTRON	EYA3	>= 5 fold
chr1:28000473	INTRON	EYA3	>= 5 fold
chr1:28000477	INTRON	EYA3	>= 5 fold
chr1:28000812	INTRON	EYA3	>= 5 fold
chr1:28001559	INTRON	EYA3	>= 5 fold
chr1:28002118	INTRON	EYA3	>= 5 fold
chr1:28002119	INTRON	EYA3	>= 5 fold
chr1:28002194	INTRON	EYA3	>= 5 fold
chr1:28003353	INTRON	EYA3	>= 5 fold
chr1:28005925	INTRON	EYA3	>= 5 fold
chr1:28006517	INTRON	EYA3	>= 5 fold
chr1:28006525	INTRON	EYA3	>= 5 fold
chr1:28006539	INTRON	EYA3	>= 5 fold
chr1:28006584	INTRON	EYA3	>= 5 fold
chr1:28006594	INTRON	EYA3	>= 5 fold
chr1:28007146	INTRON	EYA3	>= 5 fold
chr1:28007147	INTRON	EYA3	>= 5 fold
chr1:28018963	INTRON	EYA3	>= 5 fold
chr1:28019044	INTRON	EYA3	>= 5 fold
chr1:28019114	INTRON	EYA3	>= 5 fold
chr1:28019798	INTRON	EYA3	>= 5 fold
chr1:28026431	INTRON	EYA3	>= 5 fold
chr1:28026603	INTRON	EYA3	>= 5 fold
chr1:28030520	INTRON	EYA3	>= 4 fold
chr1:28034031	INTRON	EYA3	>= 5 fold
chr1:28034036	INTRON	EYA3	>= 5 fold
chr1:28035890	INTRON	EYA3	>= 5 fold
chr1:28038234	INTRON	EYA3	>= 5 fold
chr1:28043797	INTRON	EYA3	>= 5 fold
chr1:28051635	INTRON	EYA3	>= 5 fold
chr1:28052153	INTRON	EYA3	>= 5 fold
chr1:28052687	INTRON	EYA3	>= 5 fold
chr1:28052709	INTRON	EYA3	>= 5 fold
chr1:28052776	INTRON	EYA3	>= 5 fold
chr1:28052820	INTRON	EYA3	>= 5 fold
chr1:28053038	INTRON	EYA3	>= 5 fold
chr1:28054756	INTRON	EYA3	>= 5 fold
chr1:28054765	INTRON	EYA3	>= 5 fold
chr1:28054775	INTRON	EYA3	>= 5 fold
chr1:28054804	INTRON	EYA3	>= 5 fold
chr1:28055650	INTRON	EYA3	>= 5 fold
chr1:28059883	INTRON	EYA3	>= 5 fold
chr1:28059961	INTRON	EYA3	>= 5 fold
chr1:28060865	INTRON	EYA3	>= 5 fold
chr1:28060962	INTRON	EYA3	>= 5 fold
chr1:28060999	INTRON	EYA3	>= 5 fold
chr1:28068935	INTRON	EYA3	>= 5 fold
chr1:28069239	INTRON	EYA3	>= 5 fold
chr1:28069249	INTRON	EYA3	>= 5 fold
chr1:28071205	INTRON	EYA3	>= 5 fold
chr1:28072023	INTRON	EYA3	>= 5 fold
chr1:28072040	INTRON	EYA3	>= 5 fold
chr1:28076493	INTRON	EYA3	>= 5 fold
chr1:28076905	INTRON	EYA3	>= 5 fold
chr1:28080410	INTRON	EYA3	>= 5 fold
chr1:28080453	INTRON	EYA3	>= 5 fold
chr1:28080848	INTRON	EYA3	>= 5 fold
chr1:28080879	INTRON	EYA3	>= 5 fold
chr1:28080888	INTRON	EYA3	>= 5 fold
chr1:28080891	INTRON	EYA3	>= 5 fold
chr1:28084747	INTRON	EYA3	>= 5 fold
chr1:28084773	INTRON	EYA3	>= 5 fold
chr1:28084824	INTRON	EYA3	>= 5 fold
chr1:28085330	INTRON	EYA3	>= 5 fold
chr1:28085352	INTRON	EYA3	>= 5 fold
chr1:28086292	INTRON	EYA3	>= 5 fold
chr1:28086305	INTRON	EYA3	>= 5 fold
chr1:28086338	INTRON	EYA3	>= 5 fold
chr1:28086352	INTRON	EYA3	>= 5 fold
chr1:28086416	INTRON	EYA3	>= 5 fold
chr1:28195571	IGR	N/A,DNAJC8,PTAFR	>= 5 fold
chr1:28197493	IGR	N/A,DNAJC8,PTAFR	>= 5 fold
chr1:28201933	INTRON	DNAJC8	>= 5 fold
chr1:28201990	INTRON	DNAJC8	>= 5 fold
chr1:28206083	INTRON	DNAJC8	>= 5 fold
chr1:28206097	INTRON	DNAJC8	>= 5 fold
chr1:28206109	INTRON	DNAJC8	>= 5 fold
chr1:28206115	INTRON	DNAJC8	>= 5 fold
chr1:28207214	INTRON	DNAJC8	>= 5 fold
chr1:28207215	INTRON	DNAJC8	>= 5 fold
chr1:28207364	INTRON	DNAJC8	>= 5 fold
chr1:28208084	INTRON	DNAJC8	>= 5 fold
chr1:28208094	INTRON	DNAJC8	>= 5 fold
chr1:28208122	INTRON	DNAJC8	>= 5 fold
chr1:28216092	INTRON	DNAJC8	>= 5 fold
chr1:28218298	INTRON	DNAJC8	>= 5 fold
chr1:28226261	INTRON	DNAJC8	>= 5 fold
chr1:28226319	INTRON	DNAJC8	>= 5 fold
chr1:28231459	INTRON	DNAJC8	>= 5 fold
chr1:28231603	INTRON	DNAJC8	>= 5 fold
chr1:28239838	noncoding	AL353622.1	no peak
chr1:28239950	noncoding	AL353622.1	no peak
chr1:28239990	noncoding	AL353622.1	no peak
chr1:28240551	noncoding	AL353622.1	no peak
chr1:28241420	noncoding	AL353622.1	>= 5 fold
chr1:28241421	noncoding	AL353622.1	>= 5 fold
chr1:28243130	INTRON	ATPIF1	>= 5 fold
chr1:28243814	INTRON	ATPIF1	>= 5 fold
chr1:28245249	INTRON	ATPIF1	>= 5 fold
chr1:28245326	INTRON	ATPIF1	>= 5 fold
chr1:28245702	INTRON	ATPIF1	>= 5 fold
chr1:28245703	INTRON	ATPIF1	>= 5 fold
chr1:28257352	IGR	N/A	no peak
chr1:28261881	INTRON	SESN2	>= 5 fold
chr1:28261955	INTRON	SESN2	>= 5 fold
chr1:28262009	INTRON	SESN2	>= 5 fold
chr1:28262015	INTRON	SESN2	>= 5 fold
chr1:28262480	INTRON	SESN2	>= 5 fold
chr1:28262679	INTRON	SESN2	>= 5 fold
chr1:28262849	INTRON	SESN2	>= 5 fold
chr1:28265494	INTRON	SESN2	>= 5 fold
chr1:28270185	INTRON	SESN2	>= 5 fold
chr1:28270665	INTRON	SESN2	>= 5 fold
chr1:28270672	INTRON	SESN2	>= 5 fold
chr1:28270910	INTRON	SESN2	>= 5 fold
chr1:28270913	INTRON	SESN2	>= 5 fold
chr1:28271000	INTRON	SESN2	>= 5 fold
chr1:28276405	INTRON	SESN2	>= 5 fold
chr1:28277169	INTRON	SESN2	>= 5 fold
chr1:28328128	IGR	N/A,MED18	>= 5 fold
chr1:28328564	IGR	N/A,MED18	>= 4 fold
chr1:28329385	INTRON	MED18,MED18	>= 5 fold
chr1:28329562	INTRON	MED18,MED18	>= 5 fold
chr1:28330008	INTRON	MED18,MED18	>= 5 fold
chr1:28330014	INTRON	MED18,MED18	>= 5 fold
chr1:28330015	INTRON	MED18,MED18	>= 5 fold
chr1:28331376	INTRON	MED18,MED18	>= 5 fold
chr1:28331386	INTRON	MED18,MED18	>= 5 fold
chr1:28331388	INTRON	MED18,MED18	>= 5 fold
chr1:28331923	INTRON	MED18,MED18	>= 5 fold
chr1:28332260	INTRON	MED18,MED18	>= 5 fold
chr1:28332261	INTRON	MED18,MED18	>= 5 fold
chr1:28332264	INTRON	MED18,MED18	>= 5 fold
chr1:28332336	INTRON	MED18,MED18	>= 5 fold
chr1:28335142	3UTR	MED18	>= 5 fold
chr1:28335145	3UTR	MED18	>= 5 fold
chr1:28335171	3UTR	MED18	>= 5 fold
chr1:28335181	3UTR	MED18	>= 5 fold
chr1:28335183	3UTR	MED18	>= 5 fold
chr1:28335256	3UTR	MED18	>= 5 fold
chr1:28335594	3UTR	MED18	>= 5 fold
chr1:28335671	3UTR	MED18	>= 5 fold
chr1:28335675	3UTR	MED18	>= 5 fold
chr1:28335688	3UTR	MED18	>= 5 fold
chr1:28335702	3UTR	MED18	>= 5 fold
chr1:28335742	3UTR	MED18	>= 5 fold
chr1:28335743	3UTR	MED18	>= 5 fold
chr1:28337229	IGR	N/A,MED18	>= 5 fold
chr1:28371908	INTRON	PHACTR4	>= 5 fold
chr1:28373059	INTRON	PHACTR4	>= 5 fold
chr1:28373687	INTRON	PHACTR4	>= 5 fold
chr1:28375592	INTRON	PHACTR4	>= 5 fold
chr1:28376952	INTRON	PHACTR4	>= 5 fold
chr1:28377030	INTRON	PHACTR4	>= 5 fold
chr1:28379057	INTRON	PHACTR4	>= 5 fold
chr1:28379542	INTRON	PHACTR4	>= 5 fold
chr1:28381368	INTRON	PHACTR4	>= 5 fold
chr1:28381837	INTRON	PHACTR4	>= 5 fold
chr1:28384716	INTRON	PHACTR4	>= 5 fold
chr1:28384841	INTRON	PHACTR4	>= 5 fold
chr1:28384849	INTRON	PHACTR4	>= 5 fold
chr1:28385777	INTRON	PHACTR4	>= 5 fold
chr1:28386362	INTRON	PHACTR4	>= 5 fold
chr1:28390673	INTRON	PHACTR4	>= 5 fold
chr1:28391662	INTRON	PHACTR4	>= 5 fold
chr1:28391667	INTRON	PHACTR4	>= 5 fold
chr1:28391706	INTRON	PHACTR4	>= 5 fold
chr1:28391752	INTRON	PHACTR4	>= 5 fold
chr1:28407864	INTRON	PHACTR4	>= 5 fold
chr1:28407904	INTRON	PHACTR4	>= 5 fold
chr1:28408000	INTRON	PHACTR4	>= 5 fold
chr1:28408396	INTRON	PHACTR4	>= 5 fold
chr1:28408424	INTRON	PHACTR4	>= 5 fold
chr1:28408437	INTRON	PHACTR4	>= 5 fold
chr1:28408438	INTRON	PHACTR4	>= 5 fold
chr1:28408503	INTRON	PHACTR4	>= 5 fold
chr1:28408948	INTRON	PHACTR4	>= 5 fold
chr1:28409213	INTRON	PHACTR4	>= 5 fold
chr1:28410096	INTRON	PHACTR4	>= 5 fold
chr1:28415055	INTRON	PHACTR4	>= 5 fold
chr1:28419222	INTRON	PHACTR4	>= 5 fold
chr1:28419543	INTRON	PHACTR4	>= 5 fold
chr1:28420006	INTRON	PHACTR4	>= 5 fold
chr1:28420083	INTRON	PHACTR4	>= 5 fold
chr1:28422819	INTRON	PHACTR4	>= 5 fold
chr1:28423302	INTRON	PHACTR4	>= 5 fold
chr1:28423303	INTRON	PHACTR4	>= 5 fold
chr1:28423328	INTRON	PHACTR4	>= 5 fold
chr1:28423329	INTRON	PHACTR4	>= 5 fold
chr1:28423391	INTRON	PHACTR4	>= 5 fold
chr1:28424223	INTRON	PHACTR4	>= 5 fold
chr1:28425248	INTRON	PHACTR4	>= 5 fold
chr1:28427339	INTRON	PHACTR4	>= 5 fold
chr1:28427340	INTRON	PHACTR4	>= 5 fold
chr1:28430152	INTRON	PHACTR4	>= 5 fold
chr1:28431356	INTRON	PHACTR4	>= 5 fold
chr1:28431979	INTRON	PHACTR4	>= 5 fold
chr1:28432455	INTRON	PHACTR4	>= 5 fold
chr1:28432456	INTRON	PHACTR4	>= 5 fold
chr1:28432460	INTRON	PHACTR4	>= 5 fold
chr1:28432494	INTRON	PHACTR4	>= 5 fold
chr1:28432498	INTRON	PHACTR4	>= 5 fold
chr1:28432546	INTRON	PHACTR4	>= 5 fold
chr1:28432559	INTRON	PHACTR4	>= 5 fold
chr1:28432951	CDS	PHACTR4	>= 5 fold
chr1:28433527	INTRON	PHACTR4	>= 5 fold
chr1:28434052	INTRON	PHACTR4	>= 5 fold
chr1:28434380	INTRON	PHACTR4	>= 5 fold
chr1:28434467	INTRON	PHACTR4	>= 5 fold
chr1:28434477	INTRON	PHACTR4	>= 5 fold
chr1:28434483	INTRON	PHACTR4	>= 5 fold
chr1:28434734	INTRON	PHACTR4	>= 5 fold
chr1:28441813	INTRON	PHACTR4	>= 5 fold
chr1:28441889	INTRON	PHACTR4	>= 5 fold
chr1:28441949	INTRON	PHACTR4	>= 5 fold
chr1:28442546	INTRON	PHACTR4	>= 5 fold
chr1:28442551	INTRON	PHACTR4	>= 5 fold
chr1:28442633	INTRON	PHACTR4	>= 5 fold
chr1:28442726	INTRON	PHACTR4	>= 5 fold
chr1:28442780	INTRON	PHACTR4	>= 5 fold
chr1:28443382	INTRON	PHACTR4	>= 5 fold
chr1:28443501	INTRON	PHACTR4	>= 5 fold
chr1:28443511	INTRON	PHACTR4	>= 5 fold
chr1:28443517	INTRON	PHACTR4	>= 5 fold
chr1:28443541	INTRON	PHACTR4	>= 5 fold
chr1:28443573	INTRON	PHACTR4	>= 5 fold
chr1:28443707	INTRON	PHACTR4	>= 5 fold
chr1:28445809	INTRON	PHACTR4	>= 5 fold
chr1:28445819	INTRON	PHACTR4	>= 5 fold
chr1:28445849	INTRON	PHACTR4	>= 5 fold
chr1:28446355	INTRON	PHACTR4	>= 5 fold
chr1:28447273	INTRON	PHACTR4	>= 5 fold
chr1:28447274	INTRON	PHACTR4	>= 5 fold
chr1:28449731	INTRON	PHACTR4	>= 5 fold
chr1:28449777	INTRON	PHACTR4	>= 5 fold
chr1:28450880	INTRON	PHACTR4	>= 5 fold
chr1:28450910	INTRON	PHACTR4	>= 5 fold
chr1:28450911	INTRON	PHACTR4	>= 5 fold
chr1:28451088	INTRON	PHACTR4	>= 5 fold
chr1:28451500	INTRON	PHACTR4	>= 5 fold
chr1:28451540	INTRON	PHACTR4	>= 5 fold
chr1:28451676	INTRON	PHACTR4	>= 5 fold
chr1:28451745	INTRON	PHACTR4	>= 5 fold
chr1:28451859	INTRON	PHACTR4	>= 5 fold
chr1:28461198	INTRON	PHACTR4	>= 5 fold
chr1:28462628	INTRON	PHACTR4	>= 5 fold
chr1:28471957	INTRON	PHACTR4	>= 5 fold
chr1:28472628	INTRON	PHACTR4	>= 5 fold
chr1:28472695	INTRON	PHACTR4	>= 5 fold
chr1:28472702	INTRON	PHACTR4	>= 5 fold
chr1:28472733	INTRON	PHACTR4	>= 5 fold
chr1:28473139	INTRON	PHACTR4	>= 5 fold
chr1:28473182	INTRON	PHACTR4	>= 5 fold
chr1:28473196	INTRON	PHACTR4	>= 5 fold
chr1:28473208	INTRON	PHACTR4	>= 5 fold
chr1:28473220	INTRON	PHACTR4	>= 5 fold
chr1:28473221	INTRON	PHACTR4	>= 5 fold
chr1:28473225	INTRON	PHACTR4	>= 5 fold
chr1:28473226	INTRON	PHACTR4	>= 5 fold
chr1:28478658	INTRON	PHACTR4	>= 5 fold
chr1:28479734	INTRON	PHACTR4	>= 5 fold
chr1:28479770	INTRON	PHACTR4	>= 5 fold
chr1:28479786	INTRON	PHACTR4	>= 5 fold
chr1:28480769	INTRON	PHACTR4	>= 5 fold
chr1:28480792	INTRON	PHACTR4	>= 5 fold
chr1:28480873	INTRON	PHACTR4	>= 5 fold
chr1:28481630	INTRON	PHACTR4	>= 5 fold
chr1:28482040	INTRON	PHACTR4	>= 5 fold
chr1:28482836	INTRON	PHACTR4	>= 5 fold
chr1:28484156	INTRON	PHACTR4	>= 5 fold
chr1:28484160	INTRON	PHACTR4	>= 5 fold
chr1:28484161	INTRON	PHACTR4	>= 5 fold
chr1:28484228	INTRON	PHACTR4	>= 5 fold
chr1:28484253	INTRON	PHACTR4	>= 5 fold
chr1:28490543	INTRON	PHACTR4	no peak
chr1:28495295	INTRON	PHACTR4	>= 4 fold
chr1:28497343	3UTR	PHACTR4	>= 4 fold
chr1:28497792	3UTR	PHACTR4	>= 5 fold
chr1:28498819	3UTR	PHACTR4	>= 5 fold
chr1:28498825	3UTR	PHACTR4	>= 5 fold
chr1:28498858	3UTR	PHACTR4	>= 5 fold
chr1:28498887	3UTR	PHACTR4	>= 5 fold
chr1:28498892	3UTR	PHACTR4	>= 5 fold
chr1:28498903	3UTR	PHACTR4	>= 5 fold
chr1:28498906	3UTR	PHACTR4	>= 5 fold
chr1:28498907	3UTR	PHACTR4	>= 5 fold
chr1:28498921	3UTR	PHACTR4	>= 5 fold
chr1:28498953	3UTR	PHACTR4	>= 5 fold
chr1:28498961	3UTR	PHACTR4	>= 5 fold
chr1:28498974	3UTR	PHACTR4	>= 5 fold
chr1:28498993	3UTR	PHACTR4	>= 5 fold
chr1:28499017	3UTR	PHACTR4	>= 5 fold
chr1:28499025	3UTR	PHACTR4	>= 5 fold
chr1:28499158	3UTR	PHACTR4	>= 5 fold
chr1:28499161	3UTR	PHACTR4	>= 5 fold
chr1:28499192	3UTR	PHACTR4	>= 5 fold
chr1:28499200	3UTR	PHACTR4	>= 5 fold
chr1:28499205	3UTR	PHACTR4	>= 5 fold
chr1:28499248	3UTR	PHACTR4	>= 5 fold
chr1:28499253	3UTR	PHACTR4	>= 5 fold
chr1:28499261	3UTR	PHACTR4	>= 5 fold
chr1:28499265	3UTR	PHACTR4	>= 5 fold
chr1:28499269	3UTR	PHACTR4	>= 5 fold
chr1:28499275	3UTR	PHACTR4	>= 5 fold
chr1:28499277	3UTR	PHACTR4	>= 5 fold
chr1:28499307	3UTR	PHACTR4	>= 5 fold
chr1:28499318	3UTR	PHACTR4	>= 5 fold
chr1:28499335	3UTR	PHACTR4	>= 5 fold
chr1:28499503	3UTR	PHACTR4	>= 5 fold
chr1:28499511	3UTR	PHACTR4	>= 5 fold
chr1:28499606	3UTR	PHACTR4	>= 5 fold
chr1:28499622	3UTR	PHACTR4	>= 5 fold
chr1:28505501	IGR	N/A,PHACTR4,RCC1	>= 5 fold
chr1:28505526	IGR	N/A,PHACTR4,RCC1	>= 5 fold
chr1:28505588	IGR	N/A,PHACTR4,RCC1	>= 5 fold
chr1:28505589	IGR	N/A,PHACTR4,RCC1	>= 5 fold
chr1:28505590	IGR	N/A,PHACTR4,RCC1	>= 5 fold
chr1:28509425	noncoding	SNHG3	no peak
chr1:28510360	noncoding	SNHG3	>= 5 fold
chr1:28510462	noncoding	SNHG3	>= 5 fold
chr1:28511551	INTRON	RCC1	>= 5 fold
chr1:28511554	INTRON	RCC1	>= 5 fold
chr1:28511559	INTRON	RCC1	>= 5 fold
chr1:28511576	INTRON	RCC1	>= 5 fold
chr1:28512104	INTRON	RCC1	>= 5 fold
chr1:28512117	INTRON	RCC1	>= 5 fold
chr1:28512859	INTRON	RCC1	>= 5 fold
chr1:28512896	INTRON	RCC1	>= 5 fold
chr1:28512934	INTRON	RCC1	>= 5 fold
chr1:28513016	INTRON	RCC1	>= 5 fold
chr1:28513034	INTRON	RCC1	>= 5 fold
chr1:28513035	INTRON	RCC1	>= 5 fold
chr1:28513047	INTRON	RCC1	>= 5 fold
chr1:28513299	INTRON	RCC1	>= 5 fold
chr1:28513334	INTRON	RCC1	>= 5 fold
chr1:28513375	INTRON	RCC1	>= 5 fold
chr1:28513457	INTRON	RCC1	>= 5 fold
chr1:28513463	INTRON	RCC1	>= 5 fold
chr1:28513597	INTRON	RCC1	>= 5 fold
chr1:28513785	INTRON	RCC1	>= 5 fold
chr1:28514022	INTRON	RCC1	>= 5 fold
chr1:28514048	INTRON	RCC1	>= 5 fold
chr1:28514058	INTRON	RCC1	>= 5 fold
chr1:28514096	INTRON	RCC1	>= 5 fold
chr1:28514132	INTRON	RCC1	>= 5 fold
chr1:28514145	INTRON	RCC1	>= 5 fold
chr1:28514196	INTRON	RCC1	>= 5 fold
chr1:28514201	INTRON	RCC1	>= 5 fold
chr1:28514329	INTRON	RCC1	>= 5 fold
chr1:28514400	INTRON	RCC1	>= 5 fold
chr1:28514638	INTRON	RCC1	>= 5 fold
chr1:28514640	INTRON	RCC1	>= 5 fold
chr1:28514641	INTRON	RCC1	>= 5 fold
chr1:28514646	INTRON	RCC1	>= 5 fold
chr1:28514693	INTRON	RCC1	>= 5 fold
chr1:28515029	INTRON	RCC1	>= 5 fold
chr1:28515096	INTRON	RCC1	>= 5 fold
chr1:28515265	INTRON	RCC1	>= 5 fold
chr1:28515448	INTRON	RCC1	>= 5 fold
chr1:28519942	INTRON	RCC1	>= 5 fold
chr1:28520876	INTRON	RCC1	>= 5 fold
chr1:28521380	INTRON	RCC1	>= 5 fold
chr1:28522694	INTRON	RCC1	>= 5 fold
chr1:28523917	INTRON	RCC1	>= 5 fold
chr1:28524456	INTRON	RCC1	>= 5 fold
chr1:28524469	INTRON	RCC1	>= 5 fold
chr1:28526676	INTRON	RCC1	>= 5 fold
chr1:28526695	INTRON	RCC1	>= 5 fold
chr1:28526740	INTRON	RCC1	>= 5 fold
chr1:28527263	INTRON	RCC1	>= 5 fold
chr1:28527283	INTRON	RCC1	>= 5 fold
chr1:28527288	INTRON	RCC1	>= 5 fold
chr1:28527289	INTRON	RCC1	>= 5 fold
chr1:28527290	INTRON	RCC1	>= 5 fold
chr1:28527293	INTRON	RCC1	>= 5 fold
chr1:28527309	INTRON	RCC1	>= 5 fold
chr1:28527352	INTRON	RCC1	>= 5 fold
chr1:28527369	INTRON	RCC1	>= 5 fold
chr1:28527478	INTRON	RCC1	>= 5 fold
chr1:28527941	INTRON	RCC1	>= 5 fold
chr1:28528336	INTRON	RCC1	>= 5 fold
chr1:28528362	INTRON	RCC1	>= 5 fold
chr1:28528499	INTRON	RCC1	>= 5 fold
chr1:28531108	INTRON	RCC1	>= 5 fold
chr1:28531118	INTRON	RCC1	>= 5 fold
chr1:28531122	INTRON	RCC1	>= 5 fold
chr1:28531135	INTRON	RCC1	>= 5 fold
chr1:28531161	INTRON	RCC1	>= 5 fold
chr1:28531360	INTRON	RCC1	>= 5 fold
chr1:28531367	INTRON	RCC1	>= 5 fold
chr1:28531384	INTRON	RCC1	>= 5 fold
chr1:28532846	INTRON	RCC1	>= 5 fold
chr1:28532874	INTRON	RCC1	>= 5 fold
chr1:28533982	INTRON	RCC1	>= 5 fold
chr1:28534007	INTRON	RCC1	>= 5 fold
chr1:28534023	INTRON	RCC1	>= 5 fold
chr1:28534035	INTRON	RCC1	>= 5 fold
chr1:28534549	INTRON	RCC1	>= 5 fold
chr1:28534741	INTRON	RCC1	>= 5 fold
chr1:28539318	IGR	N/A,RCC1	>= 5 fold
chr1:28539342	IGR	N/A,RCC1	>= 5 fold
chr1:28539394	IGR	N/A,RCC1	>= 5 fold
chr1:28539397	IGR	N/A,RCC1	>= 5 fold
chr1:28539411	IGR	N/A,RCC1	>= 5 fold
chr1:28539419	IGR	N/A,RCC1	>= 5 fold
chr1:28539423	IGR	N/A,RCC1	>= 5 fold
chr1:28539433	IGR	N/A,RCC1	>= 5 fold
chr1:28539559	IGR	N/A,RCC1	>= 5 fold
chr1:28539872	IGR	N/A,RCC1	>= 5 fold
chr1:28539901	IGR	N/A,RCC1	>= 5 fold
chr1:28539911	IGR	N/A,RCC1	>= 5 fold
chr1:28539974	IGR	N/A,RCC1	>= 5 fold
chr1:28540024	IGR	N/A,RCC1	>= 5 fold
chr1:28540034	IGR	N/A,RCC1	>= 5 fold
chr1:28540161	IGR	N/A,RCC1	>= 5 fold
chr1:28540198	IGR	N/A,RCC1	>= 5 fold
chr1:28540235	IGR	N/A,RCC1	>= 5 fold
chr1:28540249	IGR	N/A,RCC1	>= 5 fold
chr1:28540252	IGR	N/A,RCC1	>= 5 fold
chr1:28540329	IGR	N/A,RCC1	>= 5 fold
chr1:28540457	IGR	N/A,RCC1	>= 5 fold
chr1:28540464	IGR	N/A,RCC1	>= 5 fold
chr1:28540486	IGR	N/A,RCC1	>= 5 fold
chr1:28540510	IGR	N/A,RCC1	>= 5 fold
chr1:28540565	IGR	N/A,RCC1	>= 5 fold
chr1:28540647	IGR	N/A,RCC1	>= 5 fold
chr1:28540868	IGR	N/A,RCC1	>= 5 fold
chr1:28540892	IGR	N/A,RCC1	>= 5 fold
chr1:28540906	IGR	N/A,RCC1	>= 5 fold
chr1:28540952	IGR	N/A,RCC1	>= 5 fold
chr1:28541194	IGR	N/A,RCC1	>= 5 fold
chr1:28541283	IGR	N/A,RCC1	>= 5 fold
chr1:28541309	IGR	N/A,RCC1	>= 5 fold
chr1:28541315	IGR	N/A,RCC1	>= 5 fold
chr1:28541323	IGR	N/A,RCC1	>= 5 fold
chr1:28541336	IGR	N/A,RCC1	>= 5 fold
chr1:28541387	IGR	N/A,RCC1	>= 5 fold
chr1:28541503	IGR	N/A,RCC1	>= 5 fold
chr1:28541510	IGR	N/A,RCC1	>= 5 fold
chr1:28541634	IGR	N/A,RCC1	>= 5 fold
chr1:28541687	IGR	N/A,RCC1	>= 5 fold
chr1:28542386	IGR	N/A,RCC1	>= 5 fold
chr1:28542425	IGR	N/A,RCC1	>= 5 fold
chr1:28542428	IGR	N/A,RCC1	>= 5 fold
chr1:28542432	IGR	N/A,RCC1	>= 5 fold
chr1:28542436	IGR	N/A,RCC1	>= 5 fold
chr1:28542439	IGR	N/A,RCC1	>= 5 fold
chr1:28542487	IGR	N/A,RCC1	>= 5 fold
chr1:28542728	IGR	N/A,RCC1	>= 5 fold
chr1:28542818	IGR	N/A,RCC1	>= 5 fold
chr1:28542819	IGR	N/A,RCC1	>= 5 fold
chr1:28542823	IGR	N/A,RCC1	>= 5 fold
chr1:28542856	IGR	N/A,RCC1	>= 5 fold
chr1:28542857	IGR	N/A,RCC1	>= 5 fold
chr1:28542942	IGR	N/A,RCC1	>= 5 fold
chr1:28543053	IGR	N/A,RCC1	>= 5 fold
chr1:28543089	IGR	N/A,RCC1	>= 5 fold
chr1:28543095	IGR	N/A,RCC1	>= 5 fold
chr1:28543463	IGR	N/A,RCC1	>= 5 fold
chr1:28543471	IGR	N/A,RCC1	>= 5 fold
chr1:28543479	IGR	N/A,RCC1	>= 5 fold
chr1:28543501	IGR	N/A,RCC1	>= 5 fold
chr1:28543534	IGR	N/A,RCC1	>= 5 fold
chr1:28543540	IGR	N/A,RCC1	>= 5 fold
chr1:28543570	IGR	N/A,RCC1	>= 5 fold
chr1:28543615	IGR	N/A,RCC1	>= 5 fold
chr1:28543694	IGR	N/A,RCC1	>= 5 fold
chr1:28543704	IGR	N/A,RCC1	>= 5 fold
chr1:28543705	IGR	N/A,RCC1	>= 5 fold
chr1:28545477	noncoding	AL513497.1	>= 5 fold
chr1:28545478	noncoding	AL513497.1	>= 5 fold
chr1:28545493	noncoding	AL513497.1	>= 5 fold
chr1:28545526	noncoding	AL513497.1	>= 5 fold
chr1:28545527	noncoding	AL513497.1	>= 5 fold
chr1:28545529	noncoding	AL513497.1	>= 5 fold
chr1:28545777	noncoding	AL513497.1	>= 5 fold
chr1:28545788	noncoding	AL513497.1	>= 5 fold
chr1:28545890	noncoding	AL513497.1	>= 5 fold
chr1:28545920	noncoding	AL513497.1	>= 5 fold
chr1:28545945	noncoding	AL513497.1	>= 5 fold
chr1:28557722	INTRON	TRNAU1AP	>= 5 fold
chr1:28559360	INTRON	TRNAU1AP	>= 5 fold
chr1:28559508	INTRON	TRNAU1AP	>= 5 fold
chr1:28559985	INTRON	TRNAU1AP	>= 5 fold
chr1:28562927	INTRON	TRNAU1AP	>= 5 fold
chr1:28563068	INTRON	TRNAU1AP	>= 5 fold
chr1:28563366	INTRON	TRNAU1AP	>= 5 fold
chr1:28563383	INTRON	TRNAU1AP	>= 5 fold
chr1:28568405	INTRON	TRNAU1AP	>= 5 fold
chr1:28568510	INTRON	TRNAU1AP	>= 5 fold
chr1:28568898	INTRON	TRNAU1AP	>= 5 fold
chr1:28570312	INTRON	TRNAU1AP	>= 5 fold
chr1:28570341	INTRON	TRNAU1AP	>= 5 fold
chr1:28570461	INTRON	TRNAU1AP	>= 5 fold
chr1:28570491	INTRON	TRNAU1AP	>= 5 fold
chr1:28570522	INTRON	TRNAU1AP	>= 5 fold
chr1:28572294	INTRON	TRNAU1AP	>= 5 fold
chr1:28572333	INTRON	TRNAU1AP	>= 5 fold
chr1:28572376	INTRON	TRNAU1AP	>= 5 fold
chr1:28572784	INTRON	TRNAU1AP	>= 5 fold
chr1:28572814	INTRON	TRNAU1AP	>= 5 fold
chr1:28572841	INTRON	TRNAU1AP	>= 5 fold
chr1:28572892	INTRON	TRNAU1AP	>= 5 fold
chr1:28573098	INTRON	TRNAU1AP	>= 5 fold
chr1:28573666	INTRON	TRNAU1AP	>= 5 fold
chr1:28573840	INTRON	TRNAU1AP	>= 5 fold
chr1:28574350	INTRON	TRNAU1AP	>= 5 fold
chr1:28574632	noncoding	TRNAU1AP	>= 5 fold
chr1:28575235	INTRON	TRNAU1AP	>= 5 fold
chr1:28575941	INTRON	TRNAU1AP	>= 5 fold
chr1:28576967	INTRON	TRNAU1AP	>= 5 fold
chr1:28576981	INTRON	TRNAU1AP	>= 5 fold
chr1:28576992	INTRON	TRNAU1AP	>= 5 fold
chr1:28589942	INTRON	TAF12	no peak
chr1:28600257	INTRON	TAF12	>= 5 fold
chr1:28606178	INTRON	TAF12	>= 5 fold
chr1:28608142	INTRON	TAF12	>= 5 fold
chr1:28608858	INTRON	TAF12	>= 5 fold
chr1:28610106	INTRON	TAF12	>= 5 fold
chr1:28610157	INTRON	TAF12	>= 5 fold
chr1:28610325	INTRON	TAF12	>= 5 fold
chr1:28610394	INTRON	TAF12	>= 5 fold
chr1:28616550	INTRON	TAF12	>= 5 fold
chr1:28617575	INTRON	TAF12	>= 5 fold
chr1:28617611	INTRON	TAF12	>= 5 fold
chr1:28617652	INTRON	TAF12	>= 5 fold
chr1:28619706	INTRON	TAF12	>= 5 fold
chr1:28619779	INTRON	TAF12	>= 5 fold
chr1:28628950	INTRON	TAF12	>= 5 fold
chr1:28629040	INTRON	TAF12	>= 5 fold
chr1:28629433	INTRON	TAF12	>= 5 fold
chr1:28629434	INTRON	TAF12	>= 5 fold
chr1:28629444	INTRON	TAF12	>= 5 fold
chr1:28629485	INTRON	TAF12	>= 5 fold
chr1:28629494	INTRON	TAF12	>= 5 fold
chr1:28629498	INTRON	TAF12	>= 5 fold
chr1:28629603	INTRON	TAF12	>= 5 fold
chr1:28629608	INTRON	TAF12	>= 5 fold
chr1:28629974	INTRON	TAF12	>= 5 fold
chr1:28630078	INTRON	TAF12	>= 5 fold
chr1:28630172	INTRON	TAF12	>= 5 fold
chr1:28630218	INTRON	TAF12	>= 5 fold
chr1:28630221	INTRON	TAF12	>= 5 fold
chr1:28630237	INTRON	TAF12	>= 5 fold
chr1:28630469	INTRON	TAF12	>= 5 fold
chr1:28630802	INTRON	TAF12	>= 5 fold
chr1:28630993	INTRON	TAF12	>= 5 fold
chr1:28631409	INTRON	TAF12	>= 5 fold
chr1:28631425	INTRON	TAF12	>= 5 fold
chr1:28631449	INTRON	TAF12	>= 5 fold
chr1:28631489	INTRON	TAF12	>= 5 fold
chr1:28631520	INTRON	TAF12	>= 5 fold
chr1:28631586	INTRON	TAF12	>= 5 fold
chr1:28632235	INTRON	TAF12	>= 5 fold
chr1:28632996	INTRON	TAF12	>= 5 fold
chr1:28633001	INTRON	TAF12	>= 5 fold
chr1:28633002	INTRON	TAF12	>= 5 fold
chr1:28633235	INTRON	TAF12	>= 5 fold
chr1:28633746	INTRON	TAF12	>= 5 fold
chr1:28633790	INTRON	TAF12	>= 5 fold
chr1:28634673	INTRON	TAF12	>= 5 fold
chr1:28634686	INTRON	TAF12	>= 5 fold
chr1:28634747	INTRON	TAF12	>= 5 fold
chr1:28634767	INTRON	TAF12	>= 5 fold
chr1:28634846	INTRON	TAF12	>= 5 fold
chr1:28635534	INTRON	TAF12	>= 5 fold
chr1:28635577	INTRON	TAF12	>= 5 fold
chr1:28636241	INTRON	TAF12	>= 5 fold
chr1:28636326	INTRON	TAF12	>= 5 fold
chr1:28636741	INTRON	TAF12	>= 5 fold
chr1:28636795	INTRON	TAF12	>= 5 fold
chr1:28636913	INTRON	TAF12	>= 5 fold
chr1:28637410	INTRON	TAF12	>= 5 fold
chr1:28637416	INTRON	TAF12	>= 5 fold
chr1:28637480	INTRON	TAF12	>= 5 fold
chr1:28637493	INTRON	TAF12	>= 5 fold
chr1:28637570	INTRON	TAF12	>= 5 fold
chr1:28638125	INTRON	TAF12	>= 5 fold
chr1:28638318	INTRON	TAF12	>= 5 fold
chr1:28638602	INTRON	TAF12	>= 5 fold
chr1:28638687	INTRON	TAF12	>= 5 fold
chr1:28638728	INTRON	TAF12	>= 5 fold
chr1:28639268	INTRON	TAF12	>= 5 fold
chr1:28639369	INTRON	TAF12	>= 5 fold
chr1:28639943	INTRON	TAF12	>= 5 fold
chr1:28639971	INTRON	TAF12	>= 5 fold
chr1:28639981	INTRON	TAF12	>= 5 fold
chr1:28639991	INTRON	TAF12	>= 5 fold
chr1:28640007	INTRON	TAF12	>= 5 fold
chr1:28640013	INTRON	TAF12	>= 5 fold
chr1:28640044	INTRON	TAF12	>= 5 fold
chr1:28640107	INTRON	TAF12	>= 5 fold
chr1:28640858	INTRON	TAF12	>= 5 fold
chr1:28641311	INTRON	TAF12	>= 5 fold
chr1:28641317	INTRON	TAF12	>= 5 fold
chr1:28641550	INTRON	TAF12	>= 5 fold
chr1:28641564	INTRON	TAF12	>= 5 fold
chr1:28641576	INTRON	TAF12	>= 5 fold
chr1:28641583	INTRON	TAF12	>= 5 fold
chr1:28641591	INTRON	TAF12	>= 5 fold
chr1:28641609	INTRON	TAF12	>= 5 fold
chr1:28641614	INTRON	TAF12	>= 5 fold
chr1:28641622	INTRON	TAF12	>= 5 fold
chr1:28641625	INTRON	TAF12	>= 5 fold
chr1:28641672	INTRON	TAF12	>= 5 fold
chr1:28644945	INTRON	LINC01715	>= 5 fold
chr1:28647487	INTRON	LINC01715	>= 5 fold
chr1:28670680	INTRON	GMEB1	>= 5 fold
chr1:28671339	INTRON	GMEB1	>= 5 fold
chr1:28671460	INTRON	GMEB1	>= 5 fold
chr1:28671594	INTRON	GMEB1	>= 5 fold
chr1:28673331	INTRON	GMEB1	>= 5 fold
chr1:28673750	INTRON	GMEB1	>= 5 fold
chr1:28674507	INTRON	GMEB1	>= 5 fold
chr1:28674512	INTRON	GMEB1	>= 5 fold
chr1:28675493	INTRON	GMEB1	>= 5 fold
chr1:28675494	INTRON	GMEB1	>= 5 fold
chr1:28675504	INTRON	GMEB1	>= 5 fold
chr1:28676508	INTRON	GMEB1	>= 5 fold
chr1:28676812	INTRON	GMEB1	>= 5 fold
chr1:28676813	INTRON	GMEB1	>= 5 fold
chr1:28676934	INTRON	GMEB1	>= 5 fold
chr1:28677404	INTRON	GMEB1	>= 5 fold
chr1:28678037	INTRON	GMEB1	>= 5 fold
chr1:28678376	INTRON	GMEB1	>= 5 fold
chr1:28678516	INTRON	GMEB1	>= 5 fold
chr1:28679307	INTRON	GMEB1	>= 5 fold
chr1:28679317	INTRON	GMEB1	>= 5 fold
chr1:28679327	INTRON	GMEB1	>= 5 fold
chr1:28679343	INTRON	GMEB1	>= 5 fold
chr1:28679350	INTRON	GMEB1	>= 5 fold
chr1:28679361	INTRON	GMEB1	>= 5 fold
chr1:28679388	INTRON	GMEB1	>= 5 fold
chr1:28679931	INTRON	GMEB1	>= 5 fold
chr1:28679932	INTRON	GMEB1	>= 5 fold
chr1:28679991	INTRON	GMEB1	>= 5 fold
chr1:28680042	INTRON	GMEB1	>= 5 fold
chr1:28680119	INTRON	GMEB1	>= 5 fold
chr1:28680171	INTRON	GMEB1	>= 5 fold
chr1:28680526	INTRON	GMEB1	>= 5 fold
chr1:28680923	INTRON	GMEB1	>= 5 fold
chr1:28681887	INTRON	GMEB1	>= 5 fold
chr1:28681893	INTRON	GMEB1	>= 5 fold
chr1:28681938	INTRON	GMEB1	>= 5 fold
chr1:28682410	INTRON	GMEB1	>= 5 fold
chr1:28682473	INTRON	GMEB1	>= 5 fold
chr1:28682554	INTRON	GMEB1	>= 5 fold
chr1:28682563	INTRON	GMEB1	>= 5 fold
chr1:28683365	INTRON	GMEB1	>= 5 fold
chr1:28683459	INTRON	GMEB1	>= 5 fold
chr1:28685258	INTRON	GMEB1	>= 5 fold
chr1:28685279	INTRON	GMEB1	>= 5 fold
chr1:28685339	INTRON	GMEB1	>= 5 fold
chr1:28685812	INTRON	GMEB1	>= 5 fold
chr1:28685848	INTRON	GMEB1	>= 5 fold
chr1:28698084	INTRON	GMEB1	>= 5 fold
chr1:28698218	INTRON	GMEB1	>= 5 fold
chr1:28698219	INTRON	GMEB1	>= 5 fold
chr1:28698222	INTRON	GMEB1	>= 5 fold
chr1:28698523	INTRON	GMEB1	>= 5 fold
chr1:28698564	INTRON	GMEB1	>= 5 fold
chr1:28699448	INTRON	GMEB1	>= 5 fold
chr1:28699449	INTRON	GMEB1	>= 5 fold
chr1:28699590	INTRON	GMEB1	>= 5 fold
chr1:28699595	INTRON	GMEB1	>= 5 fold
chr1:28701828	INTRON	GMEB1	>= 5 fold
chr1:28712635	INTRON	GMEB1	>= 5 fold
chr1:28715343	3UTR	GMEB1	>= 4 fold
chr1:28715344	3UTR	GMEB1	>= 4 fold
chr1:28715387	3UTR	GMEB1	>= 4 fold
chr1:28715410	3UTR	GMEB1	>= 4 fold
chr1:28715411	3UTR	GMEB1	>= 4 fold
chr1:28715455	3UTR	GMEB1	>= 4 fold
chr1:28715535	3UTR	GMEB1	>= 4 fold
chr1:28717246	3UTR	GMEB1	>= 4 fold
chr1:28717259	3UTR	GMEB1	>= 4 fold
chr1:28717289	3UTR	GMEB1	>= 4 fold
chr1:28717307	3UTR	GMEB1	>= 4 fold
chr1:28717316	3UTR	GMEB1	>= 4 fold
chr1:28717329	3UTR	GMEB1	>= 4 fold
chr1:28717370	3UTR	GMEB1	>= 3 fold
chr1:28717373	3UTR	GMEB1	>= 3 fold
chr1:28717399	3UTR	GMEB1	no peak
chr1:28717464	3UTR	GMEB1	no peak
chr1:28744808	INTRON	YTHDF2	>= 5 fold
chr1:28744904	INTRON	YTHDF2	>= 5 fold
chr1:28744926	INTRON	YTHDF2	>= 5 fold
chr1:28745959	INTRON	YTHDF2	>= 5 fold
chr1:28747625	INTRON	YTHDF2	>= 5 fold
chr1:28749387	INTRON	YTHDF2	>= 5 fold
chr1:28750174	INTRON	YTHDF2	>= 5 fold
chr1:28750250	INTRON	YTHDF2	>= 5 fold
chr1:28750251	INTRON	YTHDF2	>= 5 fold
chr1:28750937	INTRON	YTHDF2	>= 5 fold
chr1:28750972	INTRON	YTHDF2	>= 5 fold
chr1:28750973	INTRON	YTHDF2	>= 5 fold
chr1:28750986	INTRON	YTHDF2	>= 5 fold
chr1:28752372	INTRON	YTHDF2	>= 5 fold
chr1:28752373	INTRON	YTHDF2	>= 5 fold
chr1:28752435	INTRON	YTHDF2	>= 5 fold
chr1:28753331	INTRON	YTHDF2	>= 5 fold
chr1:28753405	INTRON	YTHDF2	>= 5 fold
chr1:28753441	INTRON	YTHDF2	>= 5 fold
chr1:28753763	INTRON	YTHDF2	>= 5 fold
chr1:28754264	INTRON	YTHDF2	>= 5 fold
chr1:28754342	INTRON	YTHDF2	>= 5 fold
chr1:28754409	INTRON	YTHDF2	>= 5 fold
chr1:28754423	INTRON	YTHDF2	>= 5 fold
chr1:28759770	INTRON	YTHDF2	>= 5 fold
chr1:28759836	INTRON	YTHDF2	>= 5 fold
chr1:28760479	INTRON	YTHDF2	>= 5 fold
chr1:28760674	INTRON	YTHDF2	>= 5 fold
chr1:28760681	INTRON	YTHDF2	>= 5 fold
chr1:28761204	INTRON	YTHDF2	>= 5 fold
chr1:28761260	INTRON	YTHDF2	>= 5 fold
chr1:28761373	INTRON	YTHDF2	>= 5 fold
chr1:28761406	INTRON	YTHDF2	>= 5 fold
chr1:28761590	INTRON	YTHDF2	>= 5 fold
chr1:28762137	INTRON	YTHDF2	>= 5 fold
chr1:28762229	INTRON	YTHDF2	>= 5 fold
chr1:28765495	INTRON	YTHDF2	>= 5 fold
chr1:28765526	INTRON	YTHDF2	>= 5 fold
chr1:28765572	INTRON	YTHDF2	>= 5 fold
chr1:28888676	INTRON	EPB41	>= 5 fold
chr1:28888692	INTRON	EPB41	>= 5 fold
chr1:28888757	INTRON	EPB41	>= 5 fold
chr1:28888809	INTRON	EPB41	>= 5 fold
chr1:28888812	INTRON	EPB41	>= 5 fold
chr1:28888834	INTRON	EPB41	>= 5 fold
chr1:28888888	INTRON	EPB41	>= 5 fold
chr1:28888889	INTRON	EPB41	>= 5 fold
chr1:28888901	INTRON	EPB41	>= 5 fold
chr1:28890218	INTRON	EPB41	>= 5 fold
chr1:28891827	INTRON	EPB41	>= 5 fold
chr1:28891834	INTRON	EPB41	>= 5 fold
chr1:28891855	INTRON	EPB41	>= 5 fold
chr1:28891856	INTRON	EPB41	>= 5 fold
chr1:28891912	INTRON	EPB41	>= 5 fold
chr1:28891923	INTRON	EPB41	>= 5 fold
chr1:28891926	INTRON	EPB41	>= 5 fold
chr1:28891927	INTRON	EPB41	>= 5 fold
chr1:28891928	INTRON	EPB41	>= 5 fold
chr1:28891932	INTRON	EPB41	>= 5 fold
chr1:28891942	INTRON	EPB41	>= 5 fold
chr1:28891962	INTRON	EPB41	>= 5 fold
chr1:28891970	INTRON	EPB41	>= 5 fold
chr1:28891972	INTRON	EPB41	>= 5 fold
chr1:28891973	INTRON	EPB41	>= 5 fold
chr1:28891982	INTRON	EPB41	>= 5 fold
chr1:28892008	INTRON	EPB41	>= 5 fold
chr1:28892038	INTRON	EPB41	>= 5 fold
chr1:28892042	INTRON	EPB41	>= 5 fold
chr1:28892043	INTRON	EPB41	>= 5 fold
chr1:28892079	INTRON	EPB41	>= 5 fold
chr1:28892081	INTRON	EPB41	>= 5 fold
chr1:28892444	INTRON	EPB41	>= 5 fold
chr1:28892459	INTRON	EPB41	>= 5 fold
chr1:28892464	INTRON	EPB41	>= 5 fold
chr1:28892466	INTRON	EPB41	>= 5 fold
chr1:28892467	INTRON	EPB41	>= 5 fold
chr1:28892507	INTRON	EPB41	>= 5 fold
chr1:28892512	INTRON	EPB41	>= 5 fold
chr1:28892541	INTRON	EPB41	>= 5 fold
chr1:28892545	INTRON	EPB41	>= 5 fold
chr1:28892546	INTRON	EPB41	>= 5 fold
chr1:28892592	INTRON	EPB41	>= 5 fold
chr1:28892594	INTRON	EPB41	>= 5 fold
chr1:28892595	INTRON	EPB41	>= 5 fold
chr1:28892604	INTRON	EPB41	>= 5 fold
chr1:28892621	INTRON	EPB41	>= 5 fold
chr1:28892640	INTRON	EPB41	>= 5 fold
chr1:28892830	INTRON	EPB41	>= 5 fold
chr1:28892903	INTRON	EPB41	>= 5 fold
chr1:28892904	INTRON	EPB41	>= 5 fold
chr1:28892907	INTRON	EPB41	>= 5 fold
chr1:28892933	INTRON	EPB41	>= 5 fold
chr1:28892970	INTRON	EPB41	>= 5 fold
chr1:28892977	INTRON	EPB41	>= 5 fold
chr1:28893002	INTRON	EPB41	>= 5 fold
chr1:28893011	INTRON	EPB41	>= 5 fold
chr1:28893022	INTRON	EPB41	>= 5 fold
chr1:28893024	INTRON	EPB41	>= 5 fold
chr1:28893036	INTRON	EPB41	>= 5 fold
chr1:28893037	INTRON	EPB41	>= 5 fold
chr1:28893105	INTRON	EPB41	>= 5 fold
chr1:28893130	INTRON	EPB41	>= 5 fold
chr1:28893135	INTRON	EPB41	>= 5 fold
chr1:28893138	INTRON	EPB41	>= 5 fold
chr1:28893194	INTRON	EPB41	>= 5 fold
chr1:28893271	INTRON	EPB41	>= 5 fold
chr1:28893323	INTRON	EPB41	>= 5 fold
chr1:28893345	INTRON	EPB41	>= 5 fold
chr1:28893347	INTRON	EPB41	>= 5 fold
chr1:28895590	INTRON	EPB41	>= 5 fold
chr1:28897287	INTRON	EPB41	>= 5 fold
chr1:28897294	INTRON	EPB41	>= 5 fold
chr1:28897307	INTRON	EPB41	>= 5 fold
chr1:28897429	INTRON	EPB41	>= 5 fold
chr1:28897469	INTRON	EPB41	>= 5 fold
chr1:28905983	INTRON	EPB41	>= 5 fold
chr1:28907204	INTRON	EPB41	>= 5 fold
chr1:28907671	INTRON	EPB41	>= 5 fold
chr1:28908946	INTRON	EPB41	>= 5 fold
chr1:28908953	INTRON	EPB41	>= 5 fold
chr1:28909614	INTRON	EPB41	>= 5 fold
chr1:28909679	INTRON	EPB41	>= 5 fold
chr1:28909693	INTRON	EPB41	>= 5 fold
chr1:28909961	INTRON	EPB41	>= 5 fold
chr1:28911881	INTRON	EPB41	>= 5 fold
chr1:28912717	INTRON	EPB41	>= 5 fold
chr1:28916372	INTRON	EPB41	>= 5 fold
chr1:28917312	INTRON	EPB41	>= 5 fold
chr1:28918236	INTRON	EPB41	>= 4 fold
chr1:28922167	INTRON	EPB41	>= 5 fold
chr1:28923235	INTRON	EPB41	>= 5 fold
chr1:28924273	INTRON	EPB41	>= 5 fold
chr1:28924368	INTRON	EPB41	>= 5 fold
chr1:28924373	INTRON	EPB41	>= 5 fold
chr1:28924408	INTRON	EPB41	>= 5 fold
chr1:28924914	INTRON	EPB41	>= 5 fold
chr1:28925024	INTRON	EPB41	>= 5 fold
chr1:28925162	INTRON	EPB41	>= 5 fold
chr1:28925167	INTRON	EPB41	>= 5 fold
chr1:28925226	INTRON	EPB41	>= 5 fold
chr1:28925346	INTRON	EPB41	>= 5 fold
chr1:28925347	INTRON	EPB41	>= 5 fold
chr1:28925350	INTRON	EPB41	>= 5 fold
chr1:28926032	INTRON	EPB41	>= 5 fold
chr1:28926090	INTRON	EPB41	>= 5 fold
chr1:28926095	INTRON	EPB41	>= 5 fold
chr1:28940532	INTRON	EPB41	>= 5 fold
chr1:28947176	INTRON	EPB41	>= 5 fold
chr1:28947585	INTRON	EPB41	>= 5 fold
chr1:28949262	INTRON	EPB41	>= 5 fold
chr1:28951001	INTRON	EPB41	>= 5 fold
chr1:28957577	INTRON	EPB41	>= 5 fold
chr1:28958302	INTRON	EPB41	>= 5 fold
chr1:28959452	INTRON	EPB41	>= 5 fold
chr1:28959913	INTRON	EPB41	>= 5 fold
chr1:28960059	INTRON	EPB41	>= 5 fold
chr1:28960141	INTRON	EPB41	>= 5 fold
chr1:28960216	INTRON	EPB41	>= 5 fold
chr1:28969146	INTRON	EPB41	>= 5 fold
chr1:28980293	INTRON	EPB41	>= 5 fold
chr1:28988007	INTRON	EPB41	>= 5 fold
chr1:28988008	INTRON	EPB41	>= 5 fold
chr1:28988053	INTRON	EPB41	>= 5 fold
chr1:28988098	INTRON	EPB41	>= 5 fold
chr1:28988116	INTRON	EPB41	>= 5 fold
chr1:28988142	INTRON	EPB41	>= 5 fold
chr1:28988143	INTRON	EPB41	>= 5 fold
chr1:28988205	INTRON	EPB41	>= 5 fold
chr1:28988235	INTRON	EPB41	>= 5 fold
chr1:28990001	INTRON	EPB41	>= 5 fold
chr1:28990002	INTRON	EPB41	>= 5 fold
chr1:28990090	INTRON	EPB41	>= 5 fold
chr1:28990469	INTRON	EPB41	>= 5 fold
chr1:28990495	INTRON	EPB41	>= 5 fold
chr1:28990581	INTRON	EPB41	>= 5 fold
chr1:28990682	INTRON	EPB41	>= 5 fold
chr1:28990693	INTRON	EPB41	>= 5 fold
chr1:28991448	INTRON	EPB41	>= 5 fold
chr1:28991484	INTRON	EPB41	>= 5 fold
chr1:28993774	INTRON	EPB41	>= 5 fold
chr1:28993838	INTRON	EPB41	>= 5 fold
chr1:28994758	INTRON	EPB41	>= 5 fold
chr1:28994869	INTRON	EPB41	>= 5 fold
chr1:28994928	INTRON	EPB41	>= 5 fold
chr1:28996857	INTRON	EPB41	>= 5 fold
chr1:28996873	INTRON	EPB41	>= 5 fold
chr1:28996879	INTRON	EPB41	>= 5 fold
chr1:28996880	INTRON	EPB41	>= 5 fold
chr1:28996885	INTRON	EPB41	>= 5 fold
chr1:28996896	INTRON	EPB41	>= 5 fold
chr1:28996953	INTRON	EPB41	>= 5 fold
chr1:28996971	INTRON	EPB41	>= 5 fold
chr1:28996986	INTRON	EPB41	>= 5 fold
chr1:28996989	INTRON	EPB41	>= 5 fold
chr1:28997062	INTRON	EPB41	>= 5 fold
chr1:28999207	INTRON	EPB41	>= 5 fold
chr1:28999832	INTRON	EPB41	>= 5 fold
chr1:28999923	INTRON	EPB41	>= 5 fold
chr1:28999929	INTRON	EPB41	>= 5 fold
chr1:29000300	INTRON	EPB41	>= 5 fold
chr1:29000302	INTRON	EPB41	>= 5 fold
chr1:29013178	INTRON	EPB41	>= 5 fold
chr1:29013628	INTRON	EPB41	>= 5 fold
chr1:29019234	INTRON	EPB41	>= 5 fold
chr1:29019237	INTRON	EPB41	>= 5 fold
chr1:29019238	INTRON	EPB41	>= 5 fold
chr1:29019269	INTRON	EPB41	>= 5 fold
chr1:29020791	INTRON	EPB41	>= 5 fold
chr1:29020831	INTRON	EPB41	>= 5 fold
chr1:29020857	INTRON	EPB41	>= 5 fold
chr1:29020860	INTRON	EPB41	>= 5 fold
chr1:29022601	INTRON	EPB41	>= 5 fold
chr1:29023580	INTRON	EPB41	>= 5 fold
chr1:29023589	INTRON	EPB41	>= 5 fold
chr1:29027704	INTRON	EPB41	>= 5 fold
chr1:29030655	INTRON	EPB41	>= 5 fold
chr1:29031936	INTRON	EPB41	>= 5 fold
chr1:29039579	INTRON	EPB41	>= 5 fold
chr1:29039703	INTRON	EPB41	>= 5 fold
chr1:29040381	INTRON	EPB41	>= 5 fold
chr1:29040410	INTRON	EPB41	>= 5 fold
chr1:29040481	INTRON	EPB41	>= 5 fold
chr1:29040490	INTRON	EPB41	>= 5 fold
chr1:29040874	INTRON	EPB41	>= 5 fold
chr1:29041055	INTRON	EPB41	>= 5 fold
chr1:29041399	noncoding	Metazoa_SRP	>= 5 fold
chr1:29042502	INTRON	EPB41	>= 5 fold
chr1:29042540	INTRON	EPB41	>= 5 fold
chr1:29042542	INTRON	EPB41	>= 5 fold
chr1:29042693	INTRON	EPB41	>= 5 fold
chr1:29042731	INTRON	EPB41	>= 5 fold
chr1:29044741	INTRON	EPB41	>= 5 fold
chr1:29044745	INTRON	EPB41	>= 5 fold
chr1:29044787	INTRON	EPB41	>= 5 fold
chr1:29050861	INTRON	EPB41	>= 5 fold
chr1:29050882	INTRON	EPB41	>= 5 fold
chr1:29051677	INTRON	EPB41	>= 5 fold
chr1:29051695	INTRON	EPB41	>= 5 fold
chr1:29051759	INTRON	EPB41	>= 5 fold
chr1:29053579	INTRON	EPB41	>= 5 fold
chr1:29053640	INTRON	EPB41	>= 5 fold
chr1:29053641	INTRON	EPB41	>= 5 fold
chr1:29053659	INTRON	EPB41	>= 5 fold
chr1:29053726	INTRON	EPB41	>= 5 fold
chr1:29053735	INTRON	EPB41	>= 5 fold
chr1:29053744	INTRON	EPB41	>= 5 fold
chr1:29053766	INTRON	EPB41	>= 5 fold
chr1:29053820	INTRON	EPB41	>= 5 fold
chr1:29054648	INTRON	EPB41	>= 5 fold
chr1:29054690	INTRON	EPB41	>= 5 fold
chr1:29054691	INTRON	EPB41	>= 5 fold
chr1:29054692	INTRON	EPB41	>= 5 fold
chr1:29054694	INTRON	EPB41	>= 5 fold
chr1:29054695	INTRON	EPB41	>= 5 fold
chr1:29054703	INTRON	EPB41	>= 5 fold
chr1:29054764	INTRON	EPB41	>= 5 fold
chr1:29054891	INTRON	EPB41	>= 5 fold
chr1:29054907	INTRON	EPB41	>= 5 fold
chr1:29054993	INTRON	EPB41	>= 5 fold
chr1:29055694	INTRON	EPB41	>= 5 fold
chr1:29055695	INTRON	EPB41	>= 5 fold
chr1:29055742	INTRON	EPB41	>= 5 fold
chr1:29055749	INTRON	EPB41	>= 5 fold
chr1:29055763	INTRON	EPB41	>= 5 fold
chr1:29055768	INTRON	EPB41	>= 5 fold
chr1:29055769	INTRON	EPB41	>= 5 fold
chr1:29055772	INTRON	EPB41	>= 5 fold
chr1:29055777	INTRON	EPB41	>= 5 fold
chr1:29055781	INTRON	EPB41	>= 5 fold
chr1:29055797	INTRON	EPB41	>= 5 fold
chr1:29055824	INTRON	EPB41	>= 5 fold
chr1:29055843	INTRON	EPB41	>= 5 fold
chr1:29055849	INTRON	EPB41	>= 5 fold
chr1:29055860	INTRON	EPB41	>= 5 fold
chr1:29056025	INTRON	EPB41	>= 5 fold
chr1:29056545	INTRON	EPB41	>= 5 fold
chr1:29056547	INTRON	EPB41	>= 5 fold
chr1:29056582	INTRON	EPB41	>= 5 fold
chr1:29056595	INTRON	EPB41	>= 5 fold
chr1:29056625	INTRON	EPB41	>= 5 fold
chr1:29056626	INTRON	EPB41	>= 5 fold
chr1:29056643	INTRON	EPB41	>= 5 fold
chr1:29056655	INTRON	EPB41	>= 5 fold
chr1:29056665	INTRON	EPB41	>= 5 fold
chr1:29056709	INTRON	EPB41	>= 5 fold
chr1:29056715	INTRON	EPB41	>= 5 fold
chr1:29056716	INTRON	EPB41	>= 5 fold
chr1:29056726	INTRON	EPB41	>= 5 fold
chr1:29056773	INTRON	EPB41	>= 5 fold
chr1:29056787	INTRON	EPB41	>= 5 fold
chr1:29056788	INTRON	EPB41	>= 5 fold
chr1:29056800	INTRON	EPB41	>= 5 fold
chr1:29056802	INTRON	EPB41	>= 5 fold
chr1:29057099	INTRON	EPB41	>= 5 fold
chr1:29057105	INTRON	EPB41	>= 5 fold
chr1:29057122	INTRON	EPB41	>= 5 fold
chr1:29057229	INTRON	EPB41	>= 5 fold
chr1:29057233	INTRON	EPB41	>= 5 fold
chr1:29057261	INTRON	EPB41	>= 5 fold
chr1:29065774	INTRON	EPB41	>= 5 fold
chr1:29065775	INTRON	EPB41	>= 5 fold
chr1:29065861	INTRON	EPB41	>= 5 fold
chr1:29065871	INTRON	EPB41	>= 5 fold
chr1:29066334	INTRON	EPB41	>= 5 fold
chr1:29066730	INTRON	EPB41	>= 5 fold
chr1:29066735	INTRON	EPB41	>= 5 fold
chr1:29066791	INTRON	EPB41	>= 5 fold
chr1:29067093	INTRON	EPB41	>= 5 fold
chr1:29067097	INTRON	EPB41	>= 5 fold
chr1:29067099	INTRON	EPB41	>= 5 fold
chr1:29067171	INTRON	EPB41	>= 5 fold
chr1:29067179	INTRON	EPB41	>= 5 fold
chr1:29067184	INTRON	EPB41	>= 5 fold
chr1:29067599	INTRON	EPB41	>= 5 fold
chr1:29072990	INTRON	EPB41	>= 5 fold
chr1:29077963	INTRON	EPB41	>= 5 fold
chr1:29078011	INTRON	EPB41	>= 5 fold
chr1:29078012	INTRON	EPB41	>= 5 fold
chr1:29078028	INTRON	EPB41	>= 5 fold
chr1:29078036	INTRON	EPB41	>= 5 fold
chr1:29078041	INTRON	EPB41	>= 5 fold
chr1:29078066	INTRON	EPB41	>= 5 fold
chr1:29078083	INTRON	EPB41	>= 5 fold
chr1:29078097	INTRON	EPB41	>= 5 fold
chr1:29078103	INTRON	EPB41	>= 5 fold
chr1:29078105	INTRON	EPB41	>= 5 fold
chr1:29078106	INTRON	EPB41	>= 5 fold
chr1:29078151	INTRON	EPB41	>= 5 fold
chr1:29078160	INTRON	EPB41	>= 5 fold
chr1:29078164	INTRON	EPB41	>= 5 fold
chr1:29078206	INTRON	EPB41	>= 5 fold
chr1:29078503	INTRON	EPB41	>= 5 fold
chr1:29078603	INTRON	EPB41	>= 5 fold
chr1:29078627	INTRON	EPB41	>= 5 fold
chr1:29078655	INTRON	EPB41	>= 5 fold
chr1:29078673	INTRON	EPB41	>= 5 fold
chr1:29079135	INTRON	EPB41	>= 5 fold
chr1:29079457	INTRON	EPB41	>= 5 fold
chr1:29079477	INTRON	EPB41	>= 5 fold
chr1:29079497	INTRON	EPB41	>= 5 fold
chr1:29079511	INTRON	EPB41	>= 5 fold
chr1:29079536	INTRON	EPB41	>= 5 fold
chr1:29079540	INTRON	EPB41	>= 5 fold
chr1:29079585	INTRON	EPB41	>= 5 fold
chr1:29079785	INTRON	EPB41	>= 5 fold
chr1:29079793	INTRON	EPB41	>= 5 fold
chr1:29079840	INTRON	EPB41	>= 5 fold
chr1:29079843	INTRON	EPB41	>= 5 fold
chr1:29079850	INTRON	EPB41	>= 5 fold
chr1:29080196	INTRON	EPB41	>= 5 fold
chr1:29080336	INTRON	EPB41	>= 5 fold
chr1:29080376	INTRON	EPB41	>= 5 fold
chr1:29080440	INTRON	EPB41	>= 5 fold
chr1:29080510	INTRON	EPB41	>= 5 fold
chr1:29080512	INTRON	EPB41	>= 5 fold
chr1:29080598	INTRON	EPB41	>= 5 fold
chr1:29081621	INTRON	EPB41	>= 5 fold
chr1:29081671	INTRON	EPB41	>= 5 fold
chr1:29081779	INTRON	EPB41	>= 5 fold
chr1:29085413	INTRON	EPB41	>= 5 fold
chr1:29087419	INTRON	EPB41	>= 5 fold
chr1:29087463	INTRON	EPB41	>= 5 fold
chr1:29090002	INTRON	EPB41	>= 5 fold
chr1:29090063	INTRON	EPB41	>= 5 fold
chr1:29090103	INTRON	EPB41	>= 5 fold
chr1:29090117	INTRON	EPB41	>= 5 fold
chr1:29090133	INTRON	EPB41	>= 5 fold
chr1:29090170	INTRON	EPB41	>= 5 fold
chr1:29093758	INTRON	EPB41	>= 5 fold
chr1:29094496	INTRON	EPB41	>= 5 fold
chr1:29094530	INTRON	EPB41	>= 5 fold
chr1:29095645	INTRON	EPB41	>= 5 fold
chr1:29098402	INTRON	EPB41	>= 5 fold
chr1:29098457	INTRON	EPB41	>= 5 fold
chr1:29098464	INTRON	EPB41	>= 5 fold
chr1:29098816	INTRON	EPB41	>= 5 fold
chr1:29098847	INTRON	EPB41	>= 5 fold
chr1:29098925	INTRON	EPB41	>= 5 fold
chr1:29099419	INTRON	EPB41	>= 5 fold
chr1:29099538	INTRON	EPB41	>= 5 fold
chr1:29102682	INTRON	EPB41	>= 5 fold
chr1:29104549	INTRON	EPB41	>= 5 fold
chr1:29105296	INTRON	EPB41	>= 5 fold
chr1:29105307	INTRON	EPB41	>= 5 fold
chr1:29105810	INTRON	EPB41	>= 5 fold
chr1:29105939	INTRON	EPB41	>= 5 fold
chr1:29106459	INTRON	EPB41	>= 5 fold
chr1:29106522	INTRON	EPB41	>= 5 fold
chr1:29108171	INTRON	EPB41	>= 5 fold
chr1:29108825	INTRON	EPB41	>= 5 fold
chr1:29108930	INTRON	EPB41	>= 5 fold
chr1:29150481	INTRON	SRSF4	>= 5 fold
chr1:29151381	INTRON	SRSF4	>= 5 fold
chr1:29151445	INTRON	SRSF4	>= 5 fold
chr1:29151495	INTRON	SRSF4	>= 5 fold
chr1:29152689	INTRON	SRSF4	>= 5 fold
chr1:29152693	INTRON	SRSF4	>= 5 fold
chr1:29152753	INTRON	SRSF4	>= 5 fold
chr1:29152836	INTRON	SRSF4	>= 5 fold
chr1:29153266	INTRON	SRSF4	>= 5 fold
chr1:29153270	INTRON	SRSF4	>= 5 fold
chr1:29153351	INTRON	SRSF4	>= 5 fold
chr1:29153367	INTRON	SRSF4	>= 5 fold
chr1:29153957	INTRON	SRSF4	>= 5 fold
chr1:29154204	INTRON	SRSF4	>= 5 fold
chr1:29154205	INTRON	SRSF4	>= 5 fold
chr1:29154207	INTRON	SRSF4	>= 5 fold
chr1:29154244	INTRON	SRSF4	>= 5 fold
chr1:29155213	INTRON	SRSF4	>= 5 fold
chr1:29155258	INTRON	SRSF4	>= 5 fold
chr1:29155282	INTRON	SRSF4	>= 5 fold
chr1:29155374	INTRON	SRSF4	>= 5 fold
chr1:29155595	INTRON	SRSF4	>= 5 fold
chr1:29155636	INTRON	SRSF4	>= 5 fold
chr1:29155648	INTRON	SRSF4	>= 5 fold
chr1:29155689	INTRON	SRSF4	>= 5 fold
chr1:29155725	INTRON	SRSF4	>= 5 fold
chr1:29155739	INTRON	SRSF4	>= 5 fold
chr1:29156229	INTRON	SRSF4	>= 5 fold
chr1:29156230	INTRON	SRSF4	>= 5 fold
chr1:29156232	INTRON	SRSF4	>= 5 fold
chr1:29156271	INTRON	SRSF4	>= 5 fold
chr1:29156272	INTRON	SRSF4	>= 5 fold
chr1:29156297	INTRON	SRSF4	>= 5 fold
chr1:29158568	INTRON	SRSF4	>= 5 fold
chr1:29158948	INTRON	SRSF4	>= 5 fold
chr1:29172355	noncoding	SRSF4	>= 5 fold
chr1:29172357	noncoding	SRSF4	>= 5 fold
chr1:29172374	noncoding	SRSF4	>= 5 fold
chr1:29172388	noncoding	SRSF4	>= 5 fold
chr1:29172389	noncoding	SRSF4	>= 5 fold
chr1:29172397	noncoding	SRSF4	>= 5 fold
chr1:29172420	noncoding	SRSF4	>= 5 fold
chr1:29172429	noncoding	SRSF4	>= 5 fold
chr1:29172430	noncoding	SRSF4	>= 5 fold
chr1:29172551	noncoding	SRSF4	>= 5 fold
chr1:29172587	noncoding	SRSF4	>= 5 fold
chr1:29173198	noncoding	SRSF4	>= 5 fold
chr1:29173252	noncoding	SRSF4	>= 5 fold
chr1:29173276	noncoding	SRSF4	>= 5 fold
chr1:29173302	noncoding	SRSF4	>= 5 fold
chr1:29173349	noncoding	SRSF4	>= 5 fold
chr1:29173549	INTRON	SRSF4	>= 5 fold
chr1:29173565	INTRON	SRSF4	>= 5 fold
chr1:29173587	INTRON	SRSF4	>= 5 fold
chr1:29173613	INTRON	SRSF4	>= 5 fold
chr1:29173616	INTRON	SRSF4	>= 5 fold
chr1:29173624	INTRON	SRSF4	>= 5 fold
chr1:29173626	INTRON	SRSF4	>= 5 fold
chr1:29173627	INTRON	SRSF4	>= 5 fold
chr1:29173628	INTRON	SRSF4	>= 5 fold
chr1:29173667	INTRON	SRSF4	>= 5 fold
chr1:29173676	INTRON	SRSF4	>= 5 fold
chr1:29173704	INTRON	SRSF4	>= 5 fold
chr1:29173745	INTRON	SRSF4	>= 5 fold
chr1:29173932	INTRON	SRSF4	>= 5 fold
chr1:29173972	INTRON	SRSF4	>= 5 fold
chr1:29173984	INTRON	SRSF4	>= 5 fold
chr1:29173985	INTRON	SRSF4	>= 5 fold
chr1:29174023	INTRON	SRSF4	>= 5 fold
chr1:29174067	INTRON	SRSF4	>= 5 fold
chr1:29174077	INTRON	SRSF4	>= 5 fold
chr1:29174080	INTRON	SRSF4	>= 5 fold
chr1:29174081	INTRON	SRSF4	>= 5 fold
chr1:29174089	INTRON	SRSF4	>= 5 fold
chr1:29174103	INTRON	SRSF4	>= 5 fold
chr1:29174106	INTRON	SRSF4	>= 5 fold
chr1:29174107	INTRON	SRSF4	>= 5 fold
chr1:29174137	INTRON	SRSF4	>= 5 fold
chr1:29174179	INTRON	SRSF4	>= 5 fold
chr1:29174180	INTRON	SRSF4	>= 5 fold
chr1:29174741	INTRON	SRSF4	>= 5 fold
chr1:29174746	INTRON	SRSF4	>= 5 fold
chr1:29174749	INTRON	SRSF4	>= 5 fold
chr1:29174762	INTRON	SRSF4	>= 5 fold
chr1:29174766	INTRON	SRSF4	>= 5 fold
chr1:29174770	INTRON	SRSF4	>= 5 fold
chr1:29174771	INTRON	SRSF4	>= 5 fold
chr1:29174785	INTRON	SRSF4	>= 5 fold
chr1:29174798	INTRON	SRSF4	>= 5 fold
chr1:29174802	INTRON	SRSF4	>= 5 fold
chr1:29174806	INTRON	SRSF4	>= 5 fold
chr1:29174812	INTRON	SRSF4	>= 5 fold
chr1:29174827	INTRON	SRSF4	>= 5 fold
chr1:29174830	INTRON	SRSF4	>= 5 fold
chr1:29174838	INTRON	SRSF4	>= 5 fold
chr1:29174844	INTRON	SRSF4	>= 5 fold
chr1:29174847	INTRON	SRSF4	>= 5 fold
chr1:29174849	INTRON	SRSF4	>= 5 fold
chr1:29174851	INTRON	SRSF4	>= 5 fold
chr1:29174852	INTRON	SRSF4	>= 5 fold
chr1:29174853	INTRON	SRSF4	>= 5 fold
chr1:29174856	INTRON	SRSF4	>= 5 fold
chr1:29174867	INTRON	SRSF4	>= 5 fold
chr1:29174868	INTRON	SRSF4	>= 5 fold
chr1:29174869	INTRON	SRSF4	>= 5 fold
chr1:29174875	INTRON	SRSF4	>= 5 fold
chr1:29174877	INTRON	SRSF4	>= 5 fold
chr1:29174878	INTRON	SRSF4	>= 5 fold
chr1:29174900	INTRON	SRSF4	>= 5 fold
chr1:29174906	INTRON	SRSF4	>= 5 fold
chr1:29174907	INTRON	SRSF4	>= 5 fold
chr1:29174914	INTRON	SRSF4	>= 5 fold
chr1:29174938	INTRON	SRSF4	>= 5 fold
chr1:29174944	INTRON	SRSF4	>= 5 fold
chr1:29174945	INTRON	SRSF4	>= 5 fold
chr1:29174947	INTRON	SRSF4	>= 5 fold
chr1:29175247	INTRON	SRSF4	>= 5 fold
chr1:29175291	INTRON	SRSF4	>= 5 fold
chr1:29175304	INTRON	SRSF4	>= 5 fold
chr1:29175305	INTRON	SRSF4	>= 5 fold
chr1:29175313	INTRON	SRSF4	>= 5 fold
chr1:29175367	INTRON	SRSF4	>= 5 fold
chr1:29175430	INTRON	SRSF4	>= 5 fold
chr1:29175437	INTRON	SRSF4	>= 5 fold
chr1:29175439	INTRON	SRSF4	>= 5 fold
chr1:29175451	INTRON	SRSF4	>= 5 fold
chr1:29175470	INTRON	SRSF4	>= 5 fold
chr1:29175474	INTRON	SRSF4	>= 5 fold
chr1:29175477	INTRON	SRSF4	>= 5 fold
chr1:29175482	INTRON	SRSF4	>= 5 fold
chr1:29175506	INTRON	SRSF4	>= 5 fold
chr1:29175537	INTRON	SRSF4	>= 5 fold
chr1:29175546	INTRON	SRSF4	>= 5 fold
chr1:29175547	INTRON	SRSF4	>= 5 fold
chr1:29175586	INTRON	SRSF4	>= 5 fold
chr1:29175996	INTRON	SRSF4	>= 5 fold
chr1:29176008	INTRON	SRSF4	>= 5 fold
chr1:29176027	INTRON	SRSF4	>= 5 fold
chr1:29176063	INTRON	SRSF4	>= 5 fold
chr1:29176085	INTRON	SRSF4	>= 5 fold
chr1:29176094	INTRON	SRSF4	>= 5 fold
chr1:29176130	INTRON	SRSF4	>= 5 fold
chr1:29176140	INTRON	SRSF4	>= 5 fold
chr1:29176144	INTRON	SRSF4	>= 5 fold
chr1:29176152	INTRON	SRSF4	>= 5 fold
chr1:29176165	INTRON	SRSF4	>= 5 fold
chr1:29176166	INTRON	SRSF4	>= 5 fold
chr1:29176169	INTRON	SRSF4	>= 5 fold
chr1:29176170	INTRON	SRSF4	>= 5 fold
chr1:29176189	INTRON	SRSF4	>= 5 fold
chr1:29176200	INTRON	SRSF4	>= 5 fold
chr1:29176206	INTRON	SRSF4	>= 5 fold
chr1:29176208	INTRON	SRSF4	>= 5 fold
chr1:29176250	INTRON	SRSF4	>= 5 fold
chr1:29177384	INTRON	SRSF4	>= 5 fold
chr1:29177392	INTRON	SRSF4	>= 5 fold
chr1:29177419	INTRON	SRSF4	>= 5 fold
chr1:29177485	INTRON	SRSF4	>= 4 fold
chr1:29178561	INTRON	SRSF4	no peak
chr1:29178628	INTRON	SRSF4	no peak
chr1:29187395	IGR	N/A,MECR,SRSF4	>= 5 fold
chr1:29188118	IGR	N/A,MECR,SRSF4	no peak
chr1:29191992	IGR	N/A,MECR,SRSF4	>= 5 fold
chr1:29192009	IGR	N/A,MECR,SRSF4	>= 5 fold
chr1:29193042	3UTR	MECR,MECR,SRSF4	>= 5 fold
chr1:29193047	3UTR	MECR,MECR,SRSF4	>= 5 fold
chr1:29193083	3UTR	MECR,MECR,SRSF4	>= 5 fold
chr1:29193101	3UTR	MECR,MECR,SRSF4	>= 5 fold
chr1:29193105	3UTR	MECR,MECR,SRSF4	>= 5 fold
chr1:29193118	3UTR	MECR,MECR,SRSF4	>= 5 fold
chr1:29193121	3UTR	MECR,MECR,SRSF4	>= 5 fold
chr1:29193122	3UTR	MECR,MECR,SRSF4	>= 5 fold
chr1:29193124	3UTR	MECR,MECR,SRSF4	>= 5 fold
chr1:29193127	3UTR	MECR,MECR,SRSF4	>= 5 fold
chr1:29193153	3UTR	MECR,MECR,SRSF4	>= 5 fold
chr1:29193196	3UTR	MECR,MECR,SRSF4	>= 5 fold
chr1:29193200	3UTR	MECR,MECR,SRSF4	>= 5 fold
chr1:29193224	3UTR	MECR,MECR,SRSF4	>= 5 fold
chr1:29196469	INTRON	MECR	no peak
chr1:29196593	INTRON	MECR	no peak
chr1:29196647	INTRON	MECR	no peak
chr1:29196929	INTRON	MECR	no peak
chr1:29196953	INTRON	MECR	no peak
chr1:29196971	INTRON	MECR	no peak
chr1:29198709	INTRON	MECR	no peak
chr1:29198713	INTRON	MECR	no peak
chr1:29199711	INTRON	MECR	no peak
chr1:29205456	INTRON	MECR	>= 5 fold
chr1:29205747	INTRON	MECR	>= 5 fold
chr1:29207496	INTRON	MECR	>= 5 fold
chr1:29211150	INTRON	MECR	>= 5 fold
chr1:29211228	INTRON	MECR	>= 5 fold
chr1:29211295	INTRON	MECR	>= 5 fold
chr1:29214440	INTRON	MECR	>= 5 fold
chr1:29214581	INTRON	MECR	>= 5 fold
chr1:29215373	INTRON	MECR	>= 5 fold
chr1:29215374	INTRON	MECR	>= 5 fold
chr1:29215375	INTRON	MECR	>= 5 fold
chr1:29215478	INTRON	MECR	>= 5 fold
chr1:29217048	INTRON	MECR	>= 5 fold
chr1:29217052	INTRON	MECR	>= 5 fold
chr1:29217416	INTRON	MECR	>= 5 fold
chr1:29217420	INTRON	MECR	>= 5 fold
chr1:29217474	INTRON	MECR	>= 5 fold
chr1:29218691	INTRON	MECR	>= 5 fold
chr1:29220279	INTRON	MECR	>= 5 fold
chr1:29220318	INTRON	MECR	>= 5 fold
chr1:29220325	INTRON	MECR	>= 5 fold
chr1:29221092	noncoding	MECR	>= 5 fold
chr1:29222231	INTRON	MECR	>= 4 fold
chr1:29222232	INTRON	MECR	>= 4 fold
chr1:29228438	INTRON	MECR	>= 5 fold
chr1:30896851	INTRON	SDC3	>= 4 fold
chr1:30937904	INTRON	PUM1	>= 5 fold
chr1:30937909	INTRON	PUM1	>= 5 fold
chr1:30937910	INTRON	PUM1	>= 5 fold
chr1:30938047	INTRON	PUM1	>= 5 fold
chr1:30938186	INTRON	PUM1	>= 5 fold
chr1:30938295	INTRON	PUM1	>= 5 fold
chr1:30938436	INTRON	PUM1	>= 5 fold
chr1:30938485	INTRON	PUM1	>= 5 fold
chr1:30938525	INTRON	PUM1	>= 5 fold
chr1:30938526	INTRON	PUM1	>= 5 fold
chr1:30938539	INTRON	PUM1	>= 5 fold
chr1:30938675	INTRON	PUM1	>= 5 fold
chr1:30938829	INTRON	PUM1	>= 5 fold
chr1:30940291	INTRON	PUM1	>= 5 fold
chr1:30940332	INTRON	PUM1	>= 5 fold
chr1:30942890	INTRON	PUM1	>= 3 fold
chr1:30942899	INTRON	PUM1	>= 3 fold
chr1:30942989	INTRON	PUM1	>= 3 fold
chr1:30943377	INTRON	PUM1	no peak
chr1:30945062	INTRON	PUM1	>= 3 fold
chr1:30945112	INTRON	PUM1	>= 3 fold
chr1:30945122	INTRON	PUM1	>= 3 fold
chr1:30945125	INTRON	PUM1	>= 3 fold
chr1:30945174	INTRON	PUM1	>= 4 fold
chr1:30945196	INTRON	PUM1	>= 4 fold
chr1:30945816	INTRON	PUM1	>= 5 fold
chr1:30945846	INTRON	PUM1	>= 5 fold
chr1:30945851	INTRON	PUM1	>= 5 fold
chr1:30945897	INTRON	PUM1	>= 5 fold
chr1:30945914	INTRON	PUM1	>= 5 fold
chr1:30945923	INTRON	PUM1	>= 5 fold
chr1:30945924	INTRON	PUM1	>= 5 fold
chr1:30945934	INTRON	PUM1	>= 5 fold
chr1:30945981	INTRON	PUM1	>= 5 fold
chr1:30946034	INTRON	PUM1	>= 5 fold
chr1:30946395	INTRON	PUM1	>= 5 fold
chr1:30946488	INTRON	PUM1	>= 5 fold
chr1:30946513	INTRON	PUM1	>= 5 fold
chr1:30946515	INTRON	PUM1	>= 5 fold
chr1:30946525	INTRON	PUM1	>= 5 fold
chr1:30946552	INTRON	PUM1	>= 5 fold
chr1:30946554	INTRON	PUM1	>= 5 fold
chr1:30946555	INTRON	PUM1	>= 5 fold
chr1:30946590	INTRON	PUM1	>= 5 fold
chr1:30946593	INTRON	PUM1	>= 5 fold
chr1:30946827	INTRON	PUM1	>= 5 fold
chr1:30946899	INTRON	PUM1	>= 5 fold
chr1:30946905	INTRON	PUM1	>= 5 fold
chr1:30947953	INTRON	PUM1	>= 5 fold
chr1:30947971	INTRON	PUM1	>= 5 fold
chr1:30947972	INTRON	PUM1	>= 5 fold
chr1:30947988	INTRON	PUM1	>= 5 fold
chr1:30947994	INTRON	PUM1	>= 5 fold
chr1:30947996	INTRON	PUM1	>= 5 fold
chr1:30948002	INTRON	PUM1	>= 5 fold
chr1:30948047	INTRON	PUM1	>= 5 fold
chr1:30948052	INTRON	PUM1	>= 5 fold
chr1:30948072	INTRON	PUM1	>= 5 fold
chr1:30948082	INTRON	PUM1	>= 5 fold
chr1:30948098	INTRON	PUM1	>= 5 fold
chr1:30948099	INTRON	PUM1	>= 5 fold
chr1:30948120	INTRON	PUM1	>= 5 fold
chr1:30948121	INTRON	PUM1	>= 5 fold
chr1:30948503	INTRON	PUM1	>= 5 fold
chr1:30948568	INTRON	PUM1	>= 5 fold
chr1:30948651	INTRON	PUM1	>= 5 fold
chr1:30948656	INTRON	PUM1	>= 5 fold
chr1:30948668	INTRON	PUM1	>= 5 fold
chr1:30948669	INTRON	PUM1	>= 5 fold
chr1:30948736	INTRON	PUM1	>= 5 fold
chr1:30948743	INTRON	PUM1	>= 5 fold
chr1:30948744	INTRON	PUM1	>= 5 fold
chr1:30948748	INTRON	PUM1	>= 5 fold
chr1:30954945	INTRON	PUM1	>= 5 fold
chr1:30954953	INTRON	PUM1	>= 5 fold
chr1:30955266	INTRON	PUM1	>= 5 fold
chr1:30955418	INTRON	PUM1	>= 5 fold
chr1:30955419	INTRON	PUM1	>= 5 fold
chr1:30956306	INTRON	PUM1	>= 5 fold
chr1:30956324	INTRON	PUM1	>= 5 fold
chr1:30956329	INTRON	PUM1	>= 5 fold
chr1:30956396	INTRON	PUM1	>= 5 fold
chr1:30956402	INTRON	PUM1	>= 5 fold
chr1:30956467	INTRON	PUM1	>= 5 fold
chr1:30956468	INTRON	PUM1	>= 5 fold
chr1:30956491	INTRON	PUM1	>= 5 fold
chr1:30961305	INTRON	PUM1	>= 3 fold
chr1:30962575	INTRON	PUM1	>= 2 fold
chr1:30962611	INTRON	PUM1	>= 2 fold
chr1:30962616	INTRON	PUM1	>= 2 fold
chr1:30969840	INTRON	PUM1	>= 2 fold
chr1:30972711	INTRON	PUM1	no peak
chr1:30975449	INTRON	PUM1	>= 4 fold
chr1:30976042	INTRON	PUM1	>= 5 fold
chr1:30978082	INTRON	PUM1	>= 4 fold
chr1:30985402	INTRON	PUM1	>= 5 fold
chr1:30985468	INTRON	PUM1	>= 5 fold
chr1:30985530	INTRON	PUM1	>= 5 fold
chr1:30985539	INTRON	PUM1	>= 5 fold
chr1:30985540	INTRON	PUM1	>= 5 fold
chr1:30985566	INTRON	PUM1	>= 5 fold
chr1:30985569	INTRON	PUM1	>= 5 fold
chr1:30985570	INTRON	PUM1	>= 5 fold
chr1:30986100	INTRON	PUM1	>= 5 fold
chr1:30986115	INTRON	PUM1	>= 5 fold
chr1:30986228	INTRON	PUM1	>= 5 fold
chr1:30997807	INTRON	PUM1	>= 5 fold
chr1:30997842	INTRON	PUM1	>= 5 fold
chr1:30998544	INTRON	PUM1	>= 5 fold
chr1:30999036	INTRON	PUM1	>= 5 fold
chr1:30999058	INTRON	PUM1	>= 5 fold
chr1:30999092	INTRON	PUM1	>= 5 fold
chr1:30999103	INTRON	PUM1	>= 5 fold
chr1:30999116	INTRON	PUM1	>= 5 fold
chr1:30999117	INTRON	PUM1	>= 5 fold
chr1:30999139	INTRON	PUM1	>= 5 fold
chr1:30999164	INTRON	PUM1	>= 5 fold
chr1:30999168	INTRON	PUM1	>= 5 fold
chr1:30999170	INTRON	PUM1	>= 5 fold
chr1:30999231	INTRON	PUM1	>= 5 fold
chr1:30999251	INTRON	PUM1	>= 5 fold
chr1:30999458	INTRON	PUM1	>= 5 fold
chr1:30999459	INTRON	PUM1	>= 5 fold
chr1:30999507	INTRON	PUM1	>= 5 fold
chr1:30999524	INTRON	PUM1	>= 5 fold
chr1:30999566	INTRON	PUM1	>= 5 fold
chr1:31014181	INTRON	PUM1	>= 5 fold
chr1:31014270	INTRON	PUM1	>= 5 fold
chr1:31014694	INTRON	PUM1	>= 5 fold
chr1:31015811	INTRON	PUM1	>= 5 fold
chr1:31023846	INTRON	PUM1	>= 5 fold
chr1:31025619	INTRON	PUM1	>= 5 fold
chr1:31025667	INTRON	PUM1	>= 5 fold
chr1:31025694	INTRON	PUM1	>= 5 fold
chr1:31026002	INTRON	PUM1	>= 5 fold
chr1:31026144	INTRON	PUM1	>= 5 fold
chr1:31026173	INTRON	PUM1	>= 5 fold
chr1:31026225	INTRON	PUM1	>= 5 fold
chr1:31032855	INTRON	PUM1	>= 5 fold
chr1:31033625	INTRON	PUM1	>= 5 fold
chr1:31033671	INTRON	PUM1	>= 5 fold
chr1:31033704	INTRON	PUM1	>= 5 fold
chr1:31033734	INTRON	PUM1	>= 5 fold
chr1:31035310	INTRON	PUM1	>= 5 fold
chr1:31035311	INTRON	PUM1	>= 5 fold
chr1:31036464	INTRON	PUM1	>= 5 fold
chr1:31039424	INTRON	PUM1	>= 5 fold
chr1:31039428	INTRON	PUM1	>= 5 fold
chr1:31039429	INTRON	PUM1	>= 5 fold
chr1:31039656	INTRON	PUM1	>= 5 fold
chr1:31039718	INTRON	PUM1	>= 5 fold
chr1:31042937	INTRON	PUM1	>= 5 fold
chr1:31042952	INTRON	PUM1	>= 5 fold
chr1:31042974	INTRON	PUM1	>= 5 fold
chr1:31043340	INTRON	PUM1	>= 5 fold
chr1:31043343	INTRON	PUM1	>= 5 fold
chr1:31043439	INTRON	PUM1	>= 5 fold
chr1:31044212	INTRON	PUM1	>= 5 fold
chr1:31044350	INTRON	PUM1	>= 5 fold
chr1:31044740	INTRON	PUM1	>= 5 fold
chr1:31044947	INTRON	PUM1	>= 5 fold
chr1:31045210	INTRON	PUM1	>= 5 fold
chr1:31045257	INTRON	PUM1	>= 5 fold
chr1:31045258	INTRON	PUM1	>= 5 fold
chr1:31046264	INTRON	PUM1	>= 5 fold
chr1:31046323	INTRON	PUM1	>= 5 fold
chr1:31046645	INTRON	PUM1	>= 5 fold
chr1:31046656	INTRON	PUM1	>= 5 fold
chr1:31047018	INTRON	PUM1	>= 5 fold
chr1:31047025	INTRON	PUM1	>= 5 fold
chr1:31047028	INTRON	PUM1	>= 5 fold
chr1:31047042	INTRON	PUM1	>= 5 fold
chr1:31047069	INTRON	PUM1	>= 5 fold
chr1:31047106	INTRON	PUM1	>= 5 fold
chr1:31047129	INTRON	PUM1	>= 5 fold
chr1:31047996	INTRON	PUM1	>= 5 fold
chr1:31047997	INTRON	PUM1	>= 5 fold
chr1:31048680	INTRON	PUM1	>= 5 fold
chr1:31048720	INTRON	PUM1	>= 5 fold
chr1:31049021	INTRON	PUM1	>= 5 fold
chr1:31049023	INTRON	PUM1	>= 5 fold
chr1:31049477	INTRON	PUM1	>= 5 fold
chr1:31049594	INTRON	PUM1	>= 5 fold
chr1:31050007	INTRON	PUM1	>= 5 fold
chr1:31050010	INTRON	PUM1	>= 5 fold
chr1:31050013	INTRON	PUM1	>= 5 fold
chr1:31050237	INTRON	PUM1	>= 5 fold
chr1:31050293	INTRON	PUM1	>= 5 fold
chr1:31050302	INTRON	PUM1	>= 5 fold
chr1:31050313	INTRON	PUM1	>= 5 fold
chr1:31050322	INTRON	PUM1	>= 5 fold
chr1:31050328	INTRON	PUM1	>= 5 fold
chr1:31050353	INTRON	PUM1	>= 5 fold
chr1:31050363	INTRON	PUM1	>= 5 fold
chr1:31050385	INTRON	PUM1	>= 5 fold
chr1:31050398	INTRON	PUM1	>= 5 fold
chr1:31050401	INTRON	PUM1	>= 5 fold
chr1:31051441	INTRON	PUM1	>= 5 fold
chr1:31051442	INTRON	PUM1	>= 5 fold
chr1:31051575	INTRON	PUM1	>= 5 fold
chr1:31053145	INTRON	PUM1	>= 5 fold
chr1:31053155	INTRON	PUM1	>= 5 fold
chr1:31053167	INTRON	PUM1	>= 5 fold
chr1:31053175	INTRON	PUM1	>= 5 fold
chr1:31053176	INTRON	PUM1	>= 5 fold
chr1:31053177	INTRON	PUM1	>= 5 fold
chr1:31053634	INTRON	PUM1	>= 5 fold
chr1:31053638	INTRON	PUM1	>= 5 fold
chr1:31053653	INTRON	PUM1	>= 5 fold
chr1:31053656	INTRON	PUM1	>= 5 fold
chr1:31053850	INTRON	PUM1	>= 5 fold
chr1:31053994	INTRON	PUM1	>= 5 fold
chr1:31054042	INTRON	PUM1	>= 5 fold
chr1:31054287	INTRON	PUM1	>= 5 fold
chr1:31056835	INTRON	PUM1	>= 5 fold
chr1:31057144	INTRON	PUM1	>= 5 fold
chr1:31057238	INTRON	PUM1	>= 5 fold
chr1:31057399	INTRON	PUM1	>= 5 fold
chr1:31057642	INTRON	PUM1	>= 5 fold
chr1:31058753	INTRON	PUM1	>= 5 fold
chr1:31060425	INTRON	PUM1	>= 5 fold
chr1:31061724	5UTR	PUM1	>= 5 fold
chr1:31151750	IGR	N/A	no peak
chr1:31262263	INTRON	SNRNP40	>= 5 fold
chr1:31262275	INTRON	SNRNP40	>= 5 fold
chr1:31262294	INTRON	SNRNP40	>= 5 fold
chr1:31262354	INTRON	SNRNP40	>= 5 fold
chr1:31262357	INTRON	SNRNP40	>= 5 fold
chr1:31262399	INTRON	SNRNP40	>= 5 fold
chr1:31262409	INTRON	SNRNP40	>= 5 fold
chr1:31262434	INTRON	SNRNP40	>= 5 fold
chr1:31262439	INTRON	SNRNP40	>= 5 fold
chr1:31262452	INTRON	SNRNP40	>= 5 fold
chr1:31262458	INTRON	SNRNP40	>= 5 fold
chr1:31262469	INTRON	SNRNP40	>= 5 fold
chr1:31262490	INTRON	SNRNP40	>= 5 fold
chr1:31262507	INTRON	SNRNP40	>= 5 fold
chr1:31262761	INTRON	SNRNP40	>= 5 fold
chr1:31262769	INTRON	SNRNP40	>= 5 fold
chr1:31262775	INTRON	SNRNP40	>= 5 fold
chr1:31262806	INTRON	SNRNP40	>= 5 fold
chr1:31262907	INTRON	SNRNP40	>= 5 fold
chr1:31263378	INTRON	SNRNP40	>= 5 fold
chr1:31263397	INTRON	SNRNP40	>= 5 fold
chr1:31263446	INTRON	SNRNP40	>= 5 fold
chr1:31263451	INTRON	SNRNP40	>= 5 fold
chr1:31265155	INTRON	SNRNP40	>= 5 fold
chr1:31265163	INTRON	SNRNP40	>= 5 fold
chr1:31265236	INTRON	SNRNP40	>= 5 fold
chr1:31265253	INTRON	SNRNP40	>= 5 fold
chr1:31265263	INTRON	SNRNP40	>= 5 fold
chr1:31265269	INTRON	SNRNP40	>= 5 fold
chr1:31265276	INTRON	SNRNP40	>= 5 fold
chr1:31265279	INTRON	SNRNP40	>= 5 fold
chr1:31265281	INTRON	SNRNP40	>= 5 fold
chr1:31265584	INTRON	SNRNP40	>= 5 fold
chr1:31265651	INTRON	SNRNP40	>= 5 fold
chr1:31265671	INTRON	SNRNP40	>= 5 fold
chr1:31265673	INTRON	SNRNP40	>= 5 fold
chr1:31265676	INTRON	SNRNP40	>= 5 fold
chr1:31265682	INTRON	SNRNP40	>= 5 fold
chr1:31265718	INTRON	SNRNP40	>= 5 fold
chr1:31265728	INTRON	SNRNP40	>= 5 fold
chr1:31265777	INTRON	SNRNP40	>= 5 fold
chr1:31265793	INTRON	SNRNP40	>= 5 fold
chr1:31265826	INTRON	SNRNP40	>= 5 fold
chr1:31265832	INTRON	SNRNP40	>= 5 fold
chr1:31267621	INTRON	SNRNP40	>= 5 fold
chr1:31267632	INTRON	SNRNP40	>= 5 fold
chr1:31267646	INTRON	SNRNP40	>= 5 fold
chr1:31267660	INTRON	SNRNP40	>= 5 fold
chr1:31267673	INTRON	SNRNP40	>= 5 fold
chr1:31267674	INTRON	SNRNP40	>= 5 fold
chr1:31267717	INTRON	SNRNP40	>= 5 fold
chr1:31267728	INTRON	SNRNP40	>= 5 fold
chr1:31267729	INTRON	SNRNP40	>= 5 fold
chr1:31267804	INTRON	SNRNP40	>= 5 fold
chr1:31271795	INTRON	SNRNP40	>= 5 fold
chr1:31271924	INTRON	SNRNP40	>= 5 fold
chr1:31277762	INTRON	SNRNP40	>= 5 fold
chr1:31282743	INTRON	SNRNP40	>= 5 fold
chr1:31282852	INTRON	SNRNP40	>= 5 fold
chr1:31282853	INTRON	SNRNP40	>= 5 fold
chr1:31282854	INTRON	SNRNP40	>= 5 fold
chr1:31282855	INTRON	SNRNP40	>= 5 fold
chr1:31282858	INTRON	SNRNP40	>= 5 fold
chr1:31282869	INTRON	SNRNP40	>= 5 fold
chr1:31282918	INTRON	SNRNP40	>= 5 fold
chr1:31282922	INTRON	SNRNP40	>= 5 fold
chr1:31282949	INTRON	SNRNP40	>= 5 fold
chr1:31282971	INTRON	SNRNP40	>= 5 fold
chr1:31283337	INTRON	SNRNP40	>= 5 fold
chr1:31283346	INTRON	SNRNP40	>= 5 fold
chr1:31283357	INTRON	SNRNP40	>= 5 fold
chr1:31283358	INTRON	SNRNP40	>= 5 fold
chr1:31283373	INTRON	SNRNP40	>= 5 fold
chr1:31283377	INTRON	SNRNP40	>= 5 fold
chr1:31283420	INTRON	SNRNP40	>= 5 fold
chr1:31283437	INTRON	SNRNP40	>= 5 fold
chr1:31283440	INTRON	SNRNP40	>= 5 fold
chr1:31283520	INTRON	SNRNP40	>= 5 fold
chr1:31283541	INTRON	SNRNP40	>= 5 fold
chr1:31283546	INTRON	SNRNP40	>= 5 fold
chr1:31283562	INTRON	SNRNP40	>= 5 fold
chr1:31283565	INTRON	SNRNP40	>= 5 fold
chr1:31284044	INTRON	SNRNP40	>= 5 fold
chr1:31284101	INTRON	SNRNP40	>= 5 fold
chr1:31284114	INTRON	SNRNP40	>= 5 fold
chr1:31284115	INTRON	SNRNP40	>= 5 fold
chr1:31284123	INTRON	SNRNP40	>= 5 fold
chr1:31284161	INTRON	SNRNP40	>= 5 fold
chr1:31284238	INTRON	SNRNP40	>= 5 fold
chr1:31284286	INTRON	SNRNP40	>= 5 fold
chr1:31285306	INTRON	SNRNP40	>= 5 fold
chr1:31285316	INTRON	SNRNP40	>= 5 fold
chr1:31285341	INTRON	SNRNP40	>= 5 fold
chr1:31285418	INTRON	SNRNP40	>= 5 fold
chr1:31285443	INTRON	SNRNP40	>= 5 fold
chr1:31285471	INTRON	SNRNP40	>= 5 fold
chr1:31285485	INTRON	SNRNP40	>= 5 fold
chr1:31287813	INTRON	SNRNP40	>= 5 fold
chr1:31287815	INTRON	SNRNP40	>= 5 fold
chr1:31287832	INTRON	SNRNP40	>= 5 fold
chr1:31287854	INTRON	SNRNP40	>= 5 fold
chr1:31287897	INTRON	SNRNP40	>= 5 fold
chr1:31288023	INTRON	SNRNP40	>= 5 fold
chr1:31288041	INTRON	SNRNP40	>= 5 fold
chr1:31288051	INTRON	SNRNP40	>= 5 fold
chr1:31288144	INTRON	SNRNP40	>= 5 fold
chr1:31288157	INTRON	SNRNP40	>= 5 fold
chr1:31288774	INTRON	SNRNP40	>= 5 fold
chr1:31288864	INTRON	SNRNP40	>= 5 fold
chr1:31288870	INTRON	SNRNP40	>= 5 fold
chr1:31288959	INTRON	SNRNP40	>= 5 fold
chr1:31289003	INTRON	SNRNP40	>= 5 fold
chr1:31289984	INTRON	SNRNP40	>= 5 fold
chr1:31289988	INTRON	SNRNP40	>= 5 fold
chr1:31290019	INTRON	SNRNP40	>= 5 fold
chr1:31290024	INTRON	SNRNP40	>= 5 fold
chr1:31290030	INTRON	SNRNP40	>= 5 fold
chr1:31290031	INTRON	SNRNP40	>= 5 fold
chr1:31290040	INTRON	SNRNP40	>= 5 fold
chr1:31290041	INTRON	SNRNP40	>= 5 fold
chr1:31290042	INTRON	SNRNP40	>= 5 fold
chr1:31290061	INTRON	SNRNP40	>= 5 fold
chr1:31290118	INTRON	SNRNP40	>= 5 fold
chr1:31290307	INTRON	SNRNP40	>= 5 fold
chr1:31290308	INTRON	SNRNP40	>= 5 fold
chr1:31290310	INTRON	SNRNP40	>= 5 fold
chr1:31291106	INTRON	SNRNP40	>= 5 fold
chr1:31291164	INTRON	SNRNP40	>= 5 fold
chr1:31291492	INTRON	SNRNP40	>= 5 fold
chr1:31291521	INTRON	SNRNP40	>= 5 fold
chr1:31291522	INTRON	SNRNP40	>= 5 fold
chr1:31291523	INTRON	SNRNP40	>= 5 fold
chr1:31291524	INTRON	SNRNP40	>= 5 fold
chr1:31291531	INTRON	SNRNP40	>= 5 fold
chr1:31291569	INTRON	SNRNP40	>= 5 fold
chr1:31291570	INTRON	SNRNP40	>= 5 fold
chr1:31291571	INTRON	SNRNP40	>= 5 fold
chr1:31293720	INTRON	SNRNP40	>= 5 fold
chr1:31293846	INTRON	SNRNP40	>= 5 fold
chr1:31294231	INTRON	SNRNP40	>= 5 fold
chr1:31294233	INTRON	SNRNP40	>= 5 fold
chr1:31294552	INTRON	SNRNP40	>= 5 fold
chr1:31294565	INTRON	SNRNP40	>= 5 fold
chr1:31300189	INTRON	ZCCHC17	>= 5 fold
chr1:31300269	INTRON	ZCCHC17	>= 5 fold
chr1:31300280	INTRON	ZCCHC17	>= 5 fold
chr1:31300295	INTRON	ZCCHC17	>= 5 fold
chr1:31301966	INTRON	ZCCHC17	>= 5 fold
chr1:31304345	INTRON	ZCCHC17	>= 5 fold
chr1:31304464	INTRON	ZCCHC17	>= 5 fold
chr1:31306692	INTRON	ZCCHC17	>= 5 fold
chr1:31306768	INTRON	ZCCHC17	>= 5 fold
chr1:31306772	INTRON	ZCCHC17	>= 5 fold
chr1:31311544	INTRON	ZCCHC17	>= 5 fold
chr1:31311549	INTRON	ZCCHC17	>= 5 fold
chr1:31311999	INTRON	ZCCHC17	>= 5 fold
chr1:31321523	INTRON	ZCCHC17	>= 4 fold
chr1:31321555	INTRON	ZCCHC17	>= 4 fold
chr1:31331795	INTRON	ZCCHC17	>= 5 fold
chr1:31333505	INTRON	ZCCHC17	>= 5 fold
chr1:31336142	INTRON	ZCCHC17	no peak
chr1:31339288	INTRON	ZCCHC17	>= 5 fold
chr1:31339312	INTRON	ZCCHC17	>= 5 fold
chr1:31339370	INTRON	ZCCHC17	>= 5 fold
chr1:31343757	INTRON	ZCCHC17	>= 4 fold
chr1:31343773	INTRON	ZCCHC17	>= 4 fold
chr1:31351550	INTRON	ZCCHC17	>= 5 fold
chr1:31351551	INTRON	ZCCHC17	>= 5 fold
chr1:31351632	INTRON	ZCCHC17	>= 5 fold
chr1:31351683	INTRON	ZCCHC17	>= 5 fold
chr1:31351697	INTRON	ZCCHC17	>= 5 fold
chr1:31363708	INTRON	ZCCHC17	>= 5 fold
chr1:31363723	INTRON	ZCCHC17	>= 5 fold
chr1:31416820	INTRON	SERINC2	no peak
chr1:31909544	INTRON	PTP4A2	no peak
chr1:31909548	INTRON	PTP4A2	no peak
chr1:31909589	INTRON	PTP4A2	no peak
chr1:31909609	INTRON	PTP4A2	no peak
chr1:31910392	noncoding	PTP4A2	no peak
chr1:31915469	INTRON	PTP4A2	no peak
chr1:31919924	INTRON	PTP4A2	>= 5 fold
chr1:31919964	INTRON	PTP4A2	>= 5 fold
chr1:31920281	INTRON	PTP4A2	>= 5 fold
chr1:31920360	INTRON	PTP4A2	>= 5 fold
chr1:31920765	INTRON	PTP4A2	>= 5 fold
chr1:31920783	INTRON	PTP4A2	>= 5 fold
chr1:31920824	INTRON	PTP4A2	>= 5 fold
chr1:31920827	INTRON	PTP4A2	>= 5 fold
chr1:31922228	INTRON	PTP4A2	>= 5 fold
chr1:31922239	INTRON	PTP4A2	>= 5 fold
chr1:31922240	INTRON	PTP4A2	>= 5 fold
chr1:31922327	INTRON	PTP4A2	>= 5 fold
chr1:31922371	INTRON	PTP4A2	>= 5 fold
chr1:31922400	INTRON	PTP4A2	>= 5 fold
chr1:31922407	INTRON	PTP4A2	>= 5 fold
chr1:31922439	INTRON	PTP4A2	>= 5 fold
chr1:31922752	INTRON	PTP4A2	>= 5 fold
chr1:31922821	INTRON	PTP4A2	>= 5 fold
chr1:31922888	INTRON	PTP4A2	>= 5 fold
chr1:31923106	INTRON	PTP4A2	>= 5 fold
chr1:31923107	INTRON	PTP4A2	>= 5 fold
chr1:31923787	INTRON	PTP4A2	>= 5 fold
chr1:31930238	INTRON	PTP4A2	>= 5 fold
chr1:31933104	noncoding	AL136115.1	>= 5 fold
chr1:31933156	noncoding	AL136115.1	>= 5 fold
chr1:31933158	noncoding	AL136115.1	>= 5 fold
chr1:31933162	noncoding	AL136115.1	>= 5 fold
chr1:31933184	noncoding	AL136115.1	>= 5 fold
chr1:31933224	INTRON	PTP4A2	>= 5 fold
chr1:31933227	INTRON	PTP4A2	>= 5 fold
chr1:31933586	INTRON	PTP4A2	>= 5 fold
chr1:31933597	INTRON	PTP4A2	>= 5 fold
chr1:31933671	noncoding	AL136115.1	>= 5 fold
chr1:31933715	noncoding	AL136115.1	>= 5 fold
chr1:31935946	INTRON	PTP4A2	>= 5 fold
chr1:31936314	INTRON	PTP4A2	>= 5 fold
chr1:31936317	INTRON	PTP4A2	>= 5 fold
chr1:31957637	IGR	N/A	no peak
chr1:32016141	INTRON	KHDRBS1	>= 5 fold
chr1:32017048	INTRON	KHDRBS1	>= 5 fold
chr1:32018249	INTRON	KHDRBS1	>= 5 fold
chr1:32018273	INTRON	KHDRBS1	>= 5 fold
chr1:32018281	INTRON	KHDRBS1	>= 5 fold
chr1:32018283	INTRON	KHDRBS1	>= 5 fold
chr1:32018341	INTRON	KHDRBS1	>= 5 fold
chr1:32018350	INTRON	KHDRBS1	>= 5 fold
chr1:32018386	INTRON	KHDRBS1	>= 5 fold
chr1:32018402	INTRON	KHDRBS1	>= 5 fold
chr1:32018418	INTRON	KHDRBS1	>= 5 fold
chr1:32018698	INTRON	KHDRBS1	>= 5 fold
chr1:32018974	INTRON	KHDRBS1	>= 5 fold
chr1:32019063	INTRON	KHDRBS1	>= 5 fold
chr1:32019348	INTRON	KHDRBS1	>= 5 fold
chr1:32019419	INTRON	KHDRBS1	>= 5 fold
chr1:32019429	INTRON	KHDRBS1	>= 5 fold
chr1:32019430	INTRON	KHDRBS1	>= 5 fold
chr1:32019482	INTRON	KHDRBS1	>= 5 fold
chr1:32019872	INTRON	KHDRBS1	>= 5 fold
chr1:32019901	INTRON	KHDRBS1	>= 5 fold
chr1:32019955	INTRON	KHDRBS1	>= 5 fold
chr1:32020218	INTRON	KHDRBS1	>= 5 fold
chr1:32020351	INTRON	KHDRBS1	>= 5 fold
chr1:32021640	INTRON	KHDRBS1	>= 5 fold
chr1:32021648	INTRON	KHDRBS1	>= 5 fold
chr1:32021675	INTRON	KHDRBS1	>= 5 fold
chr1:32021691	INTRON	KHDRBS1	>= 5 fold
chr1:32021716	INTRON	KHDRBS1	>= 5 fold
chr1:32021717	INTRON	KHDRBS1	>= 5 fold
chr1:32021746	INTRON	KHDRBS1	>= 5 fold
chr1:32021747	INTRON	KHDRBS1	>= 5 fold
chr1:32021758	INTRON	KHDRBS1	>= 5 fold
chr1:32021903	INTRON	KHDRBS1	>= 5 fold
chr1:32022227	INTRON	KHDRBS1	>= 5 fold
chr1:32022627	INTRON	KHDRBS1	>= 5 fold
chr1:32022635	INTRON	KHDRBS1	>= 5 fold
chr1:32022642	INTRON	KHDRBS1	>= 5 fold
chr1:32022779	INTRON	KHDRBS1	>= 5 fold
chr1:32022835	INTRON	KHDRBS1	>= 5 fold
chr1:32022839	INTRON	KHDRBS1	>= 5 fold
chr1:32024173	INTRON	KHDRBS1	>= 5 fold
chr1:32024174	INTRON	KHDRBS1	>= 5 fold
chr1:32024327	INTRON	KHDRBS1	>= 5 fold
chr1:32024349	INTRON	KHDRBS1	>= 5 fold
chr1:32024411	INTRON	KHDRBS1	>= 5 fold
chr1:32024441	INTRON	KHDRBS1	>= 5 fold
chr1:32024511	INTRON	KHDRBS1	>= 5 fold
chr1:32024562	INTRON	KHDRBS1	>= 5 fold
chr1:32024880	INTRON	KHDRBS1	>= 5 fold
chr1:32024885	INTRON	KHDRBS1	>= 5 fold
chr1:32025010	INTRON	KHDRBS1	>= 5 fold
chr1:32025036	INTRON	KHDRBS1	>= 5 fold
chr1:32025066	INTRON	KHDRBS1	>= 5 fold
chr1:32025067	INTRON	KHDRBS1	>= 5 fold
chr1:32025083	INTRON	KHDRBS1	>= 5 fold
chr1:32025116	INTRON	KHDRBS1	>= 5 fold
chr1:32025989	INTRON	KHDRBS1	>= 5 fold
chr1:32026032	INTRON	KHDRBS1	>= 5 fold
chr1:32026057	INTRON	KHDRBS1	>= 5 fold
chr1:32026192	INTRON	KHDRBS1	>= 5 fold
chr1:32026200	INTRON	KHDRBS1	>= 5 fold
chr1:32026220	INTRON	KHDRBS1	>= 5 fold
chr1:32026300	INTRON	KHDRBS1	>= 5 fold
chr1:32026339	INTRON	KHDRBS1	>= 5 fold
chr1:32026346	INTRON	KHDRBS1	>= 5 fold
chr1:32026410	INTRON	KHDRBS1	>= 5 fold
chr1:32027005	INTRON	KHDRBS1	>= 5 fold
chr1:32027857	INTRON	KHDRBS1	>= 5 fold
chr1:32027858	INTRON	KHDRBS1	>= 5 fold
chr1:32027899	INTRON	KHDRBS1	>= 5 fold
chr1:32027927	INTRON	KHDRBS1	>= 5 fold
chr1:32027996	INTRON	KHDRBS1	>= 5 fold
chr1:32028712	INTRON	KHDRBS1	>= 5 fold
chr1:32028757	INTRON	KHDRBS1	>= 5 fold
chr1:32028767	INTRON	KHDRBS1	>= 5 fold
chr1:32029493	INTRON	KHDRBS1	>= 5 fold
chr1:32029537	INTRON	KHDRBS1	>= 5 fold
chr1:32029589	INTRON	KHDRBS1	>= 5 fold
chr1:32029612	INTRON	KHDRBS1	>= 5 fold
chr1:32034285	INTRON	KHDRBS1	>= 5 fold
chr1:32034307	INTRON	KHDRBS1	>= 5 fold
chr1:32034308	INTRON	KHDRBS1	>= 5 fold
chr1:32034399	INTRON	KHDRBS1	>= 5 fold
chr1:32034400	INTRON	KHDRBS1	>= 5 fold
chr1:32034401	INTRON	KHDRBS1	>= 5 fold
chr1:32034402	INTRON	KHDRBS1	>= 5 fold
chr1:32034439	INTRON	KHDRBS1	>= 5 fold
chr1:32034440	INTRON	KHDRBS1	>= 5 fold
chr1:32034485	INTRON	KHDRBS1	>= 5 fold
chr1:32034492	INTRON	KHDRBS1	>= 5 fold
chr1:32034504	INTRON	KHDRBS1	>= 5 fold
chr1:32034505	INTRON	KHDRBS1	>= 5 fold
chr1:32034716	INTRON	KHDRBS1	>= 5 fold
chr1:32034774	INTRON	KHDRBS1	>= 5 fold
chr1:32034790	INTRON	KHDRBS1	>= 5 fold
chr1:32034870	INTRON	KHDRBS1	>= 5 fold
chr1:32036246	INTRON	KHDRBS1	>= 5 fold
chr1:32036301	INTRON	KHDRBS1	>= 5 fold
chr1:32036376	INTRON	KHDRBS1	>= 4 fold
chr1:32037274	INTRON	KHDRBS1	>= 2 fold
chr1:32037276	INTRON	KHDRBS1	>= 2 fold
chr1:32037291	INTRON	KHDRBS1	>= 2 fold
chr1:32040165	INTRON	KHDRBS1	>= 5 fold
chr1:32040228	INTRON	KHDRBS1	>= 5 fold
chr1:32040236	INTRON	KHDRBS1	>= 5 fold
chr1:32040237	INTRON	KHDRBS1	>= 5 fold
chr1:32040238	INTRON	KHDRBS1	>= 5 fold
chr1:32040252	INTRON	KHDRBS1	>= 5 fold
chr1:32040256	INTRON	KHDRBS1	>= 5 fold
chr1:32040258	INTRON	KHDRBS1	>= 5 fold
chr1:32040266	INTRON	KHDRBS1	>= 5 fold
chr1:32040295	INTRON	KHDRBS1	>= 5 fold
chr1:32040296	INTRON	KHDRBS1	>= 5 fold
chr1:32040357	INTRON	KHDRBS1	>= 5 fold
chr1:32040366	INTRON	KHDRBS1	>= 5 fold
chr1:32041653	INTRON	KHDRBS1	>= 5 fold
chr1:32041654	INTRON	KHDRBS1	>= 5 fold
chr1:32041664	INTRON	KHDRBS1	>= 5 fold
chr1:32041787	INTRON	KHDRBS1	>= 5 fold
chr1:32047373	INTRON	KHDRBS1	>= 3 fold
chr1:32048306	INTRON	KHDRBS1	>= 5 fold
chr1:32048326	INTRON	KHDRBS1	>= 5 fold
chr1:32048425	INTRON	KHDRBS1	>= 5 fold
chr1:32048449	INTRON	KHDRBS1	>= 5 fold
chr1:32050789	INTRON	KHDRBS1	>= 5 fold
chr1:32052537	noncoding	AL445248.1	>= 5 fold
chr1:32053010	INTRON	AL445248.1	>= 5 fold
chr1:32053460	INTRON	AL445248.1	>= 5 fold
chr1:32053520	INTRON	AL445248.1	>= 5 fold
chr1:32053595	INTRON	AL445248.1	>= 5 fold
chr1:32053964	INTRON	AL445248.1	>= 5 fold
chr1:32053973	INTRON	AL445248.1	>= 5 fold
chr1:32054034	INTRON	AL445248.1	>= 5 fold
chr1:32057187	INTRON	AL445248.1	>= 5 fold
chr1:32057200	INTRON	AL445248.1	>= 5 fold
chr1:32057204	INTRON	AL445248.1	>= 5 fold
chr1:32057334	INTRON	AL445248.1	>= 5 fold
chr1:32058028	INTRON	AL445248.1	>= 5 fold
chr1:32058200	INTRON	AL445248.1	>= 5 fold
chr1:32058205	INTRON	AL445248.1	>= 5 fold
chr1:32058282	INTRON	AL445248.1	>= 5 fold
chr1:32058288	INTRON	AL445248.1	>= 5 fold
chr1:32058335	INTRON	AL445248.1	>= 5 fold
chr1:32058338	INTRON	AL445248.1	>= 5 fold
chr1:32058669	INTRON	AL445248.1	>= 5 fold
chr1:32059006	INTRON	AL445248.1	>= 5 fold
chr1:32059037	INTRON	AL445248.1	>= 5 fold
chr1:32078216	INTRON	TMEM39B	>= 5 fold
chr1:32078259	INTRON	TMEM39B	>= 5 fold
chr1:32078293	INTRON	TMEM39B	>= 5 fold
chr1:32078320	INTRON	TMEM39B	>= 5 fold
chr1:32078321	INTRON	TMEM39B	>= 5 fold
chr1:32078360	INTRON	TMEM39B	>= 5 fold
chr1:32086709	INTRON	TMEM39B	>= 5 fold
chr1:32086711	INTRON	TMEM39B	>= 5 fold
chr1:32087825	INTRON	TMEM39B	>= 5 fold
chr1:32087855	INTRON	TMEM39B	>= 5 fold
chr1:32087900	INTRON	TMEM39B	>= 5 fold
chr1:32089195	INTRON	TMEM39B	>= 5 fold
chr1:32096666	INTRON	TMEM39B	>= 5 fold
chr1:32096681	INTRON	TMEM39B	>= 5 fold
chr1:32096994	INTRON	TMEM39B	>= 5 fold
chr1:32096995	INTRON	TMEM39B	>= 5 fold
chr1:32097362	INTRON	TMEM39B	>= 5 fold
chr1:32097431	INTRON	TMEM39B	>= 5 fold
chr1:32097515	INTRON	TMEM39B	>= 5 fold
chr1:32097561	INTRON	TMEM39B	>= 5 fold
chr1:32098714	INTRON	TMEM39B	>= 5 fold
chr1:32099091	INTRON	TMEM39B	>= 5 fold
chr1:32099103	INTRON	TMEM39B	>= 5 fold
chr1:32099769	INTRON	TMEM39B	>= 5 fold
chr1:32109406	INTRON	KPNA6	>= 5 fold
chr1:32109407	INTRON	KPNA6	>= 5 fold
chr1:32109863	INTRON	KPNA6	>= 5 fold
chr1:32110633	INTRON	KPNA6	>= 5 fold
chr1:32110702	INTRON	KPNA6	>= 5 fold
chr1:32110710	INTRON	KPNA6	>= 5 fold
chr1:32110714	INTRON	KPNA6	>= 5 fold
chr1:32110735	INTRON	KPNA6	>= 5 fold
chr1:32110736	INTRON	KPNA6	>= 5 fold
chr1:32110737	INTRON	KPNA6	>= 5 fold
chr1:32110738	INTRON	KPNA6	>= 5 fold
chr1:32110741	INTRON	KPNA6	>= 5 fold
chr1:32110744	INTRON	KPNA6	>= 5 fold
chr1:32110747	INTRON	KPNA6	>= 5 fold
chr1:32110750	INTRON	KPNA6	>= 5 fold
chr1:32110776	INTRON	KPNA6	>= 5 fold
chr1:32110777	INTRON	KPNA6	>= 5 fold
chr1:32110782	INTRON	KPNA6	>= 5 fold
chr1:32110817	INTRON	KPNA6	>= 5 fold
chr1:32112632	INTRON	KPNA6	>= 5 fold
chr1:32113133	INTRON	KPNA6	>= 5 fold
chr1:32113182	INTRON	KPNA6	>= 5 fold
chr1:32113209	INTRON	KPNA6	>= 5 fold
chr1:32113286	INTRON	KPNA6	>= 5 fold
chr1:32113290	INTRON	KPNA6	>= 5 fold
chr1:32113296	INTRON	KPNA6	>= 5 fold
chr1:32113308	INTRON	KPNA6	>= 5 fold
chr1:32113314	INTRON	KPNA6	>= 5 fold
chr1:32113503	INTRON	KPNA6	>= 5 fold
chr1:32113530	INTRON	KPNA6	>= 5 fold
chr1:32113552	INTRON	KPNA6	>= 5 fold
chr1:32113565	INTRON	KPNA6	>= 5 fold
chr1:32113674	INTRON	KPNA6	>= 5 fold
chr1:32114915	INTRON	KPNA6	>= 5 fold
chr1:32114920	INTRON	KPNA6	>= 5 fold
chr1:32114970	INTRON	KPNA6	>= 5 fold
chr1:32115213	INTRON	KPNA6	>= 5 fold
chr1:32115345	INTRON	KPNA6	>= 5 fold
chr1:32115765	INTRON	KPNA6	>= 5 fold
chr1:32115813	INTRON	KPNA6	>= 5 fold
chr1:32115837	INTRON	KPNA6	>= 5 fold
chr1:32115843	INTRON	KPNA6	>= 5 fold
chr1:32115844	INTRON	KPNA6	>= 5 fold
chr1:32115883	INTRON	KPNA6	>= 5 fold
chr1:32115885	INTRON	KPNA6	>= 5 fold
chr1:32115966	INTRON	KPNA6	>= 5 fold
chr1:32116430	INTRON	KPNA6	>= 5 fold
chr1:32116457	INTRON	KPNA6	>= 5 fold
chr1:32116458	INTRON	KPNA6	>= 5 fold
chr1:32116473	INTRON	KPNA6	>= 5 fold
chr1:32116498	INTRON	KPNA6	>= 5 fold
chr1:32116499	INTRON	KPNA6	>= 5 fold
chr1:32116511	INTRON	KPNA6	>= 5 fold
chr1:32116538	INTRON	KPNA6	>= 5 fold
chr1:32116543	INTRON	KPNA6	>= 5 fold
chr1:32116583	INTRON	KPNA6	>= 5 fold
chr1:32117253	INTRON	KPNA6	>= 5 fold
chr1:32117532	INTRON	KPNA6	>= 5 fold
chr1:32117608	INTRON	KPNA6	>= 5 fold
chr1:32118526	INTRON	KPNA6	>= 5 fold
chr1:32118533	INTRON	KPNA6	>= 5 fold
chr1:32118580	INTRON	KPNA6	>= 5 fold
chr1:32118585	INTRON	KPNA6	>= 5 fold
chr1:32118713	INTRON	KPNA6	>= 5 fold
chr1:32118717	INTRON	KPNA6	>= 5 fold
chr1:32119884	INTRON	KPNA6	>= 5 fold
chr1:32120933	INTRON	KPNA6	>= 5 fold
chr1:32121006	INTRON	KPNA6	>= 5 fold
chr1:32121042	INTRON	KPNA6	>= 5 fold
chr1:32121079	INTRON	KPNA6	>= 5 fold
chr1:32121111	INTRON	KPNA6	>= 5 fold
chr1:32121112	INTRON	KPNA6	>= 5 fold
chr1:32121852	INTRON	KPNA6	>= 5 fold
chr1:32121853	INTRON	KPNA6	>= 5 fold
chr1:32121866	INTRON	KPNA6	>= 5 fold
chr1:32122706	INTRON	KPNA6	>= 5 fold
chr1:32122732	INTRON	KPNA6	>= 5 fold
chr1:32122741	INTRON	KPNA6	>= 5 fold
chr1:32122774	INTRON	KPNA6	>= 5 fold
chr1:32123606	INTRON	KPNA6	>= 5 fold
chr1:32124775	INTRON	KPNA6	>= 5 fold
chr1:32124914	INTRON	KPNA6	>= 5 fold
chr1:32125113	INTRON	KPNA6	>= 5 fold
chr1:32126637	INTRON	KPNA6	>= 5 fold
chr1:32129232	INTRON	KPNA6	>= 5 fold
chr1:32129260	INTRON	KPNA6	>= 5 fold
chr1:32129595	INTRON	KPNA6	>= 5 fold
chr1:32129681	INTRON	KPNA6	>= 5 fold
chr1:32129682	INTRON	KPNA6	>= 5 fold
chr1:32129695	INTRON	KPNA6	>= 5 fold
chr1:32129698	INTRON	KPNA6	>= 5 fold
chr1:32130639	INTRON	KPNA6	>= 5 fold
chr1:32130665	INTRON	KPNA6	>= 5 fold
chr1:32130679	INTRON	KPNA6	>= 5 fold
chr1:32131173	INTRON	KPNA6	>= 5 fold
chr1:32131454	INTRON	KPNA6	>= 5 fold
chr1:32132490	INTRON	KPNA6	>= 5 fold
chr1:32133110	INTRON	KPNA6	>= 5 fold
chr1:32133111	INTRON	KPNA6	>= 5 fold
chr1:32133213	INTRON	KPNA6	>= 5 fold
chr1:32133223	INTRON	KPNA6	>= 5 fold
chr1:32133480	INTRON	KPNA6	>= 5 fold
chr1:32134159	INTRON	KPNA6	>= 5 fold
chr1:32134163	INTRON	KPNA6	>= 5 fold
chr1:32134383	INTRON	KPNA6	>= 5 fold
chr1:32134399	INTRON	KPNA6	>= 5 fold
chr1:32134431	INTRON	KPNA6	>= 5 fold
chr1:32134459	INTRON	KPNA6	>= 5 fold
chr1:32134515	INTRON	KPNA6	>= 5 fold
chr1:32135466	INTRON	KPNA6	>= 5 fold
chr1:32135682	INTRON	KPNA6	>= 5 fold
chr1:32136271	INTRON	KPNA6	>= 5 fold
chr1:32136288	INTRON	KPNA6	>= 5 fold
chr1:32136313	INTRON	KPNA6	>= 5 fold
chr1:32136354	INTRON	KPNA6	>= 5 fold
chr1:32136394	INTRON	KPNA6	>= 5 fold
chr1:32137441	INTRON	KPNA6	>= 5 fold
chr1:32138014	INTRON	KPNA6	>= 5 fold
chr1:32141498	INTRON	KPNA6	>= 5 fold
chr1:32142090	INTRON	KPNA6	>= 5 fold
chr1:32143420	INTRON	KPNA6	>= 5 fold
chr1:32143464	INTRON	KPNA6	>= 5 fold
chr1:32144833	INTRON	KPNA6	>= 5 fold
chr1:32147028	INTRON	KPNA6	>= 5 fold
chr1:32147061	INTRON	KPNA6	>= 5 fold
chr1:32152138	INTRON	KPNA6	>= 5 fold
chr1:32154906	INTRON	KPNA6	>= 5 fold
chr1:32164923	INTRON	KPNA6	>= 5 fold
chr1:32164946	INTRON	KPNA6	>= 5 fold
chr1:32164954	INTRON	KPNA6	>= 5 fold
chr1:32164978	INTRON	KPNA6	>= 5 fold
chr1:32164999	INTRON	KPNA6	>= 5 fold
chr1:32165591	INTRON	KPNA6	>= 5 fold
chr1:32165595	INTRON	KPNA6	>= 5 fold
chr1:32165608	INTRON	KPNA6	>= 5 fold
chr1:32165877	INTRON	KPNA6	>= 5 fold
chr1:32165878	INTRON	KPNA6	>= 5 fold
chr1:32167719	INTRON	KPNA6	>= 5 fold
chr1:32168269	INTRON	KPNA6	>= 5 fold
chr1:32168270	INTRON	KPNA6	>= 5 fold
chr1:32168290	INTRON	KPNA6	>= 5 fold
chr1:32168331	INTRON	KPNA6	>= 5 fold
chr1:32168396	INTRON	KPNA6	>= 5 fold
chr1:32168424	INTRON	KPNA6	>= 5 fold
chr1:32169186	INTRON	KPNA6	>= 5 fold
chr1:32169250	INTRON	KPNA6	>= 5 fold
chr1:32169352	INTRON	KPNA6	>= 5 fold
chr1:32169353	INTRON	KPNA6	>= 5 fold
chr1:32182475	INTRON	TXLNA	>= 5 fold
chr1:32182542	INTRON	TXLNA	>= 5 fold
chr1:32182625	INTRON	TXLNA	>= 5 fold
chr1:32182806	INTRON	TXLNA	>= 5 fold
chr1:32182839	INTRON	TXLNA	>= 5 fold
chr1:32182843	INTRON	TXLNA	>= 5 fold
chr1:32182944	INTRON	TXLNA	>= 5 fold
chr1:32182946	INTRON	TXLNA	>= 5 fold
chr1:32182947	INTRON	TXLNA	>= 5 fold
chr1:32183866	INTRON	TXLNA	>= 5 fold
chr1:32185960	INTRON	TXLNA	no peak
chr1:32188383	INTRON	TXLNA	>= 5 fold
chr1:32188473	INTRON	TXLNA	>= 5 fold
chr1:32188515	INTRON	TXLNA	>= 5 fold
chr1:32188517	INTRON	TXLNA	>= 5 fold
chr1:32188518	INTRON	TXLNA	>= 5 fold
chr1:32188527	INTRON	TXLNA	>= 5 fold
chr1:32188579	INTRON	TXLNA	>= 5 fold
chr1:32189614	INTRON	TXLNA	>= 5 fold
chr1:32189622	INTRON	TXLNA	>= 5 fold
chr1:32189709	INTRON	TXLNA	>= 5 fold
chr1:32189710	INTRON	TXLNA	>= 5 fold
chr1:32209942	INTRON	DCDC2B	>= 5 fold
chr1:32210244	INTRON	DCDC2B	>= 5 fold
chr1:32210490	INTRON	DCDC2B	>= 5 fold
chr1:32210843	INTRON	DCDC2B	>= 5 fold
chr1:32210952	INTRON	DCDC2B	>= 5 fold
chr1:32219029	INTRON	TMEM234	>= 5 fold
chr1:32219556	INTRON	TMEM234	>= 5 fold
chr1:32219566	INTRON	TMEM234	>= 5 fold
chr1:32222915	INTRON	EIF3I	>= 5 fold
chr1:32224727	INTRON	EIF3I	>= 5 fold
chr1:32224732	INTRON	EIF3I	>= 5 fold
chr1:32224801	INTRON	EIF3I	>= 5 fold
chr1:32224884	INTRON	EIF3I	>= 5 fold
chr1:32225008	INTRON	EIF3I	>= 5 fold
chr1:32225014	INTRON	EIF3I	>= 5 fold
chr1:32225017	INTRON	EIF3I	>= 5 fold
chr1:32225023	INTRON	EIF3I	>= 5 fold
chr1:32225034	INTRON	EIF3I	>= 5 fold
chr1:32225110	INTRON	EIF3I	>= 5 fold
chr1:32225156	INTRON	EIF3I	>= 5 fold
chr1:32225165	INTRON	EIF3I	>= 5 fold
chr1:32225176	INTRON	EIF3I	>= 5 fold
chr1:32225211	INTRON	EIF3I	>= 5 fold
chr1:32225487	INTRON	EIF3I	>= 5 fold
chr1:32225514	INTRON	EIF3I	>= 5 fold
chr1:32225541	INTRON	EIF3I	>= 5 fold
chr1:32225547	INTRON	EIF3I	>= 5 fold
chr1:32225621	INTRON	EIF3I	>= 5 fold
chr1:32225634	INTRON	EIF3I	>= 5 fold
chr1:32225767	INTRON	EIF3I	>= 5 fold
chr1:32225768	INTRON	EIF3I	>= 5 fold
chr1:32225818	INTRON	EIF3I	>= 5 fold
chr1:32225900	INTRON	EIF3I	>= 5 fold
chr1:32226641	INTRON	EIF3I	>= 5 fold
chr1:32226667	INTRON	EIF3I	>= 5 fold
chr1:32226684	INTRON	EIF3I	>= 5 fold
chr1:32226732	INTRON	EIF3I	>= 5 fold
chr1:32227521	INTRON	EIF3I	>= 5 fold
chr1:32227591	INTRON	EIF3I	>= 5 fold
chr1:32227616	INTRON	EIF3I	>= 5 fold
chr1:32227617	INTRON	EIF3I	>= 5 fold
chr1:32227628	INTRON	EIF3I	>= 5 fold
chr1:32227695	INTRON	EIF3I	>= 5 fold
chr1:32230249	INTRON	EIF3I	>= 5 fold
chr1:32230347	INTRON	EIF3I	>= 5 fold
chr1:32230352	INTRON	EIF3I	>= 5 fold
chr1:32230363	INTRON	EIF3I	>= 5 fold
chr1:32230373	INTRON	EIF3I	>= 5 fold
chr1:32230431	INTRON	EIF3I	>= 5 fold
chr1:32230584	INTRON	EIF3I	>= 5 fold
chr1:32230621	INTRON	EIF3I	>= 5 fold
chr1:32230726	INTRON	EIF3I	>= 5 fold
chr1:32230730	INTRON	EIF3I	>= 5 fold
chr1:32230735	INTRON	EIF3I	>= 5 fold
chr1:32234177	IGR	N/A	>= 5 fold
chr1:32234178	IGR	N/A	>= 5 fold
chr1:32236594	IGR	N/A	no peak
chr1:32236611	IGR	N/A	no peak
chr1:32236702	IGR	N/A	no peak
chr1:32237531	IGR	N/A	no peak
chr1:32295304	INTRON	HDAC1	>= 5 fold
chr1:32302930	INTRON	HDAC1	>= 5 fold
chr1:32303091	INTRON	HDAC1	>= 5 fold
chr1:32304749	INTRON	HDAC1	>= 5 fold
chr1:32304895	INTRON	HDAC1	>= 5 fold
chr1:32304898	INTRON	HDAC1	>= 5 fold
chr1:32304959	INTRON	HDAC1	>= 5 fold
chr1:32307118	INTRON	HDAC1	>= 5 fold
chr1:32308725	INTRON	HDAC1	>= 5 fold
chr1:32309064	INTRON	HDAC1	>= 5 fold
chr1:32310485	INTRON	HDAC1	>= 5 fold
chr1:32311282	INTRON	HDAC1	>= 5 fold
chr1:32312533	INTRON	HDAC1	>= 5 fold
chr1:32312566	INTRON	HDAC1	>= 5 fold
chr1:32314305	INTRON	HDAC1	>= 5 fold
chr1:32318016	INTRON	HDAC1	>= 5 fold
chr1:32318037	INTRON	HDAC1	>= 5 fold
chr1:32318060	INTRON	HDAC1	>= 5 fold
chr1:32318077	INTRON	HDAC1	>= 5 fold
chr1:32318105	INTRON	HDAC1	>= 5 fold
chr1:32318112	INTRON	HDAC1	>= 5 fold
chr1:32318154	INTRON	HDAC1	>= 5 fold
chr1:32318351	INTRON	HDAC1	>= 5 fold
chr1:32318379	INTRON	HDAC1	>= 5 fold
chr1:32318483	INTRON	HDAC1	>= 5 fold
chr1:32319527	INTRON	HDAC1	>= 5 fold
chr1:32320723	INTRON	HDAC1	>= 5 fold
chr1:32320724	INTRON	HDAC1	>= 5 fold
chr1:32321015	INTRON	HDAC1	>= 5 fold
chr1:32321020	INTRON	HDAC1	>= 5 fold
chr1:32321048	INTRON	HDAC1	>= 5 fold
chr1:32321110	INTRON	HDAC1	>= 5 fold
chr1:32322296	INTRON	HDAC1	>= 5 fold
chr1:32322328	INTRON	HDAC1	>= 5 fold
chr1:32322377	INTRON	HDAC1	>= 5 fold
chr1:32323047	INTRON	HDAC1	>= 5 fold
chr1:32323048	INTRON	HDAC1	>= 5 fold
chr1:32323139	INTRON	HDAC1	>= 5 fold
chr1:32323174	INTRON	HDAC1	>= 5 fold
chr1:32323180	INTRON	HDAC1	>= 5 fold
chr1:32323181	INTRON	HDAC1	>= 5 fold
chr1:32323186	INTRON	HDAC1	>= 5 fold
chr1:32323190	INTRON	HDAC1	>= 5 fold
chr1:32323240	INTRON	HDAC1	>= 5 fold
chr1:32323256	INTRON	HDAC1	>= 5 fold
chr1:32323467	INTRON	HDAC1	>= 5 fold
chr1:32323537	INTRON	HDAC1	>= 5 fold
chr1:32323570	INTRON	HDAC1	>= 5 fold
chr1:32324084	INTRON	HDAC1	>= 5 fold
chr1:32326361	INTRON	HDAC1	>= 5 fold
chr1:32343193	IGR	N/A	no peak
chr1:32356412	INTRON	TSSK3	no peak
chr1:32360281	INTRON	TSSK3	>= 5 fold
chr1:32360286	INTRON	TSSK3	>= 5 fold
chr1:32360316	INTRON	TSSK3	>= 5 fold
chr1:32360317	INTRON	TSSK3	>= 5 fold
chr1:32360725	INTRON	TSSK3	>= 5 fold
chr1:32367938	3UTR	BSDC1	>= 4 fold
chr1:32368759	INTRON	BSDC1	>= 5 fold
chr1:32368795	INTRON	BSDC1	>= 5 fold
chr1:32369359	INTRON	BSDC1	>= 5 fold
chr1:32369465	INTRON	BSDC1	>= 5 fold
chr1:32369885	INTRON	BSDC1	>= 5 fold
chr1:32369903	INTRON	BSDC1	>= 5 fold
chr1:32369921	INTRON	BSDC1	>= 5 fold
chr1:32370080	INTRON	BSDC1	>= 5 fold
chr1:32370102	INTRON	BSDC1	>= 5 fold
chr1:32370177	INTRON	BSDC1	>= 5 fold
chr1:32370179	INTRON	BSDC1	>= 5 fold
chr1:32370614	INTRON	BSDC1	>= 5 fold
chr1:32371403	INTRON	BSDC1	>= 5 fold
chr1:32373659	INTRON	BSDC1	>= 5 fold
chr1:32373685	INTRON	BSDC1	>= 5 fold
chr1:32373695	INTRON	BSDC1	>= 5 fold
chr1:32374963	INTRON	BSDC1	>= 5 fold
chr1:32375040	INTRON	BSDC1	>= 5 fold
chr1:32379693	INTRON	BSDC1	>= 5 fold
chr1:32379729	INTRON	BSDC1	>= 4 fold
chr1:32379764	INTRON	BSDC1	>= 4 fold
chr1:32380607	INTRON	BSDC1	>= 5 fold
chr1:32380632	INTRON	BSDC1	>= 5 fold
chr1:32389897	INTRON	BSDC1	>= 5 fold
chr1:32393012	INTRON	BSDC1	>= 5 fold
chr1:32615318	INTRON	ZBTB8OS	>= 5 fold
chr1:32619920	INTRON	ZBTB8OS	>= 5 fold
chr1:32620028	INTRON	ZBTB8OS	>= 5 fold
chr1:32620084	INTRON	ZBTB8OS	>= 5 fold
chr1:32621157	3UTR	ZBTB8OS	>= 5 fold
chr1:32621211	3UTR	ZBTB8OS	>= 2 fold
chr1:32621242	3UTR	ZBTB8OS	>= 2 fold
chr1:32621275	3UTR	ZBTB8OS	>= 2 fold
chr1:32621304	3UTR	ZBTB8OS	>= 2 fold
chr1:32624811	INTRON	ZBTB8OS	>= 5 fold
chr1:32625058	INTRON	ZBTB8OS	>= 5 fold
chr1:32625341	INTRON	ZBTB8OS	>= 5 fold
chr1:32626100	INTRON	ZBTB8OS	>= 5 fold
chr1:32628584	INTRON	ZBTB8OS	>= 5 fold
chr1:32629176	INTRON	ZBTB8OS	>= 5 fold
chr1:32629300	INTRON	ZBTB8OS	>= 5 fold
chr1:32629333	INTRON	ZBTB8OS	>= 5 fold
chr1:32629334	INTRON	ZBTB8OS	>= 5 fold
chr1:32629961	INTRON	ZBTB8OS	>= 5 fold
chr1:32629979	INTRON	ZBTB8OS	>= 5 fold
chr1:32630270	INTRON	ZBTB8OS	>= 5 fold
chr1:32630891	INTRON	ZBTB8OS	>= 5 fold
chr1:32630930	INTRON	ZBTB8OS	>= 5 fold
chr1:32632209	3UTR	ZBTB8OS	>= 5 fold
chr1:32632246	3UTR	ZBTB8OS	>= 5 fold
chr1:32632255	3UTR	ZBTB8OS	>= 5 fold
chr1:32632264	3UTR	ZBTB8OS	>= 5 fold
chr1:32632281	3UTR	ZBTB8OS	>= 5 fold
chr1:32632282	3UTR	ZBTB8OS	>= 5 fold
chr1:32633311	3UTR	ZBTB8OS	>= 4 fold
chr1:32633325	3UTR	ZBTB8OS	>= 4 fold
chr1:32634364	noncoding	ZBTB8OS	no peak
chr1:32634498	noncoding	ZBTB8OS	no peak
chr1:32635410	INTRON	ZBTB8OS	>= 5 fold
chr1:32635498	INTRON	ZBTB8OS	>= 5 fold
chr1:32636523	INTRON	ZBTB8OS	>= 5 fold
chr1:32636526	INTRON	ZBTB8OS	>= 5 fold
chr1:32637444	INTRON	ZBTB8OS	>= 5 fold
chr1:32637446	INTRON	ZBTB8OS	>= 5 fold
chr1:32637896	INTRON	ZBTB8OS	>= 5 fold
chr1:32637919	INTRON	ZBTB8OS	>= 5 fold
chr1:32637931	INTRON	ZBTB8OS	>= 5 fold
chr1:32637936	INTRON	ZBTB8OS	>= 5 fold
chr1:32637958	INTRON	ZBTB8OS	>= 5 fold
chr1:32638092	INTRON	ZBTB8OS	>= 5 fold
chr1:32638118	INTRON	ZBTB8OS	>= 5 fold
chr1:32638321	INTRON	ZBTB8OS	>= 5 fold
chr1:32638330	INTRON	ZBTB8OS	>= 5 fold
chr1:32638331	INTRON	ZBTB8OS	>= 5 fold
chr1:32638372	INTRON	ZBTB8OS	>= 5 fold
chr1:32638419	INTRON	ZBTB8OS	>= 5 fold
chr1:32638792	INTRON	ZBTB8OS	>= 5 fold
chr1:32638806	INTRON	ZBTB8OS	>= 5 fold
chr1:32638873	INTRON	ZBTB8OS	>= 5 fold
chr1:32639198	INTRON	ZBTB8OS	>= 5 fold
chr1:32639563	INTRON	ZBTB8OS	>= 5 fold
chr1:32639706	INTRON	ZBTB8OS	>= 5 fold
chr1:32640234	INTRON	ZBTB8OS	>= 5 fold
chr1:32640597	INTRON	ZBTB8OS	>= 5 fold
chr1:32640676	INTRON	ZBTB8OS	>= 5 fold
chr1:32640733	INTRON	ZBTB8OS	>= 5 fold
chr1:32641096	INTRON	ZBTB8OS	>= 5 fold
chr1:32641411	INTRON	ZBTB8OS	>= 5 fold
chr1:32641476	INTRON	ZBTB8OS	>= 5 fold
chr1:32642447	INTRON	ZBTB8OS	>= 5 fold
chr1:32642470	INTRON	ZBTB8OS	>= 5 fold
chr1:32643660	INTRON	ZBTB8OS	>= 5 fold
chr1:32643696	INTRON	ZBTB8OS	>= 5 fold
chr1:32645354	INTRON	ZBTB8OS	>= 5 fold
chr1:32645407	INTRON	ZBTB8OS	>= 5 fold
chr1:32645426	INTRON	ZBTB8OS	>= 5 fold
chr1:32646154	INTRON	ZBTB8OS	>= 5 fold
chr1:32646157	INTRON	ZBTB8OS	>= 5 fold
chr1:32646197	INTRON	ZBTB8OS	>= 5 fold
chr1:32646207	INTRON	ZBTB8OS	>= 5 fold
chr1:32646259	INTRON	ZBTB8OS	>= 5 fold
chr1:32647315	INTRON	ZBTB8OS	>= 5 fold
chr1:32647354	INTRON	ZBTB8OS	>= 5 fold
chr1:32647355	INTRON	ZBTB8OS	>= 5 fold
chr1:32647361	INTRON	ZBTB8OS	>= 5 fold
chr1:32653843	INTRON	RBBP4	>= 5 fold
chr1:32653865	INTRON	RBBP4	>= 5 fold
chr1:32654111	INTRON	RBBP4	>= 5 fold
chr1:32654117	INTRON	RBBP4	>= 5 fold
chr1:32654118	INTRON	RBBP4	>= 5 fold
chr1:32654144	INTRON	RBBP4	>= 5 fold
chr1:32654163	INTRON	RBBP4	>= 5 fold
chr1:32654198	INTRON	RBBP4	>= 5 fold
chr1:32654823	INTRON	RBBP4	>= 5 fold
chr1:32654855	INTRON	RBBP4	>= 5 fold
chr1:32656295	INTRON	RBBP4	>= 5 fold
chr1:32656517	INTRON	RBBP4	>= 5 fold
chr1:32656535	INTRON	RBBP4	>= 5 fold
chr1:32656626	INTRON	RBBP4	>= 5 fold
chr1:32657090	INTRON	RBBP4	>= 5 fold
chr1:32657120	INTRON	RBBP4	>= 5 fold
chr1:32657129	INTRON	RBBP4	>= 5 fold
chr1:32657133	INTRON	RBBP4	>= 5 fold
chr1:32657137	INTRON	RBBP4	>= 5 fold
chr1:32657145	INTRON	RBBP4	>= 5 fold
chr1:32657155	INTRON	RBBP4	>= 5 fold
chr1:32657196	INTRON	RBBP4	>= 5 fold
chr1:32657208	INTRON	RBBP4	>= 5 fold
chr1:32658616	INTRON	RBBP4	>= 5 fold
chr1:32658646	INTRON	RBBP4	>= 5 fold
chr1:32659360	INTRON	RBBP4	>= 5 fold
chr1:32659379	INTRON	RBBP4	>= 5 fold
chr1:32659384	INTRON	RBBP4	>= 5 fold
chr1:32659385	INTRON	RBBP4	>= 5 fold
chr1:32659439	INTRON	RBBP4	>= 5 fold
chr1:32659440	INTRON	RBBP4	>= 5 fold
chr1:32659449	INTRON	RBBP4	>= 5 fold
chr1:32659467	INTRON	RBBP4	>= 5 fold
chr1:32659475	INTRON	RBBP4	>= 5 fold
chr1:32659480	INTRON	RBBP4	>= 5 fold
chr1:32659517	INTRON	RBBP4	>= 5 fold
chr1:32660481	INTRON	RBBP4	>= 5 fold
chr1:32660542	INTRON	RBBP4	>= 5 fold
chr1:32661364	INTRON	RBBP4	>= 5 fold
chr1:32661365	INTRON	RBBP4	>= 5 fold
chr1:32662069	INTRON	RBBP4	>= 5 fold
chr1:32662395	INTRON	RBBP4	>= 5 fold
chr1:32664636	INTRON	RBBP4	>= 5 fold
chr1:32664655	INTRON	RBBP4	>= 5 fold
chr1:32665453	INTRON	RBBP4	>= 5 fold
chr1:32669769	INTRON	RBBP4	>= 3 fold
chr1:32670088	INTRON	RBBP4	>= 5 fold
chr1:32670115	INTRON	RBBP4	>= 5 fold
chr1:32670690	INTRON	RBBP4	>= 5 fold
chr1:32670699	INTRON	RBBP4	>= 5 fold
chr1:32671311	INTRON	RBBP4	>= 5 fold
chr1:32671440	INTRON	RBBP4	>= 5 fold
chr1:32671444	INTRON	RBBP4	>= 5 fold
chr1:32671472	INTRON	RBBP4	>= 5 fold
chr1:32671794	INTRON	RBBP4	>= 5 fold
chr1:32672129	INTRON	RBBP4	>= 5 fold
chr1:32673469	CDS	RBBP4	>= 5 fold
chr1:32673494	CDS	RBBP4	>= 5 fold
chr1:32673501	CDS	RBBP4	>= 5 fold
chr1:32673502	CDS	RBBP4	>= 5 fold
chr1:32673531	CDS	RBBP4	>= 5 fold
chr1:32673555	CDS	RBBP4	>= 5 fold
chr1:32673577	CDS	RBBP4	>= 5 fold
chr1:32673620	INTRON	RBBP4	>= 5 fold
chr1:32673623	INTRON	RBBP4	>= 5 fold
chr1:32673638	INTRON	RBBP4	>= 5 fold
chr1:32673658	INTRON	RBBP4	>= 5 fold
chr1:32673860	INTRON	RBBP4	>= 5 fold
chr1:32673882	INTRON	RBBP4	>= 5 fold
chr1:32673890	INTRON	RBBP4	>= 5 fold
chr1:32673896	INTRON	RBBP4	>= 5 fold
chr1:32673915	INTRON	RBBP4	>= 5 fold
chr1:32673921	INTRON	RBBP4	>= 5 fold
chr1:32673935	INTRON	RBBP4	>= 5 fold
chr1:32673954	INTRON	RBBP4	>= 5 fold
chr1:32673980	INTRON	RBBP4	>= 5 fold
chr1:32673986	INTRON	RBBP4	>= 5 fold
chr1:32673994	INTRON	RBBP4	>= 5 fold
chr1:32674007	INTRON	RBBP4	>= 5 fold
chr1:32674011	INTRON	RBBP4	>= 5 fold
chr1:32674346	INTRON	RBBP4	>= 5 fold
chr1:32674351	INTRON	RBBP4	>= 5 fold
chr1:32674360	INTRON	RBBP4	>= 5 fold
chr1:32674363	INTRON	RBBP4	>= 5 fold
chr1:32674364	INTRON	RBBP4	>= 5 fold
chr1:32674418	INTRON	RBBP4	>= 5 fold
chr1:32674434	INTRON	RBBP4	>= 5 fold
chr1:32674443	INTRON	RBBP4	>= 5 fold
chr1:32674469	INTRON	RBBP4	>= 5 fold
chr1:32674747	INTRON	RBBP4	>= 5 fold
chr1:32674751	INTRON	RBBP4	>= 5 fold
chr1:32674786	INTRON	RBBP4	>= 5 fold
chr1:32674797	INTRON	RBBP4	>= 5 fold
chr1:32674821	INTRON	RBBP4	>= 5 fold
chr1:32674827	INTRON	RBBP4	>= 5 fold
chr1:32674828	INTRON	RBBP4	>= 5 fold
chr1:32674832	INTRON	RBBP4	>= 5 fold
chr1:32674845	INTRON	RBBP4	>= 5 fold
chr1:32674857	INTRON	RBBP4	>= 5 fold
chr1:32674867	INTRON	RBBP4	>= 5 fold
chr1:32674869	INTRON	RBBP4	>= 5 fold
chr1:32674873	INTRON	RBBP4	>= 5 fold
chr1:32674893	INTRON	RBBP4	>= 5 fold
chr1:32674922	INTRON	RBBP4	>= 5 fold
chr1:32674998	INTRON	RBBP4	>= 5 fold
chr1:32674999	INTRON	RBBP4	>= 5 fold
chr1:32675011	INTRON	RBBP4	>= 5 fold
chr1:32675131	INTRON	RBBP4	>= 5 fold
chr1:32675160	INTRON	RBBP4	>= 5 fold
chr1:32675216	INTRON	RBBP4	>= 5 fold
chr1:32675552	INTRON	RBBP4	>= 5 fold
chr1:32675582	INTRON	RBBP4	>= 5 fold
chr1:32675622	INTRON	RBBP4	>= 5 fold
chr1:32675648	INTRON	RBBP4	>= 5 fold
chr1:32675654	INTRON	RBBP4	>= 5 fold
chr1:32675658	INTRON	RBBP4	>= 5 fold
chr1:32675675	INTRON	RBBP4	>= 5 fold
chr1:32675690	INTRON	RBBP4	>= 5 fold
chr1:32675701	INTRON	RBBP4	>= 5 fold
chr1:32675827	INTRON	RBBP4	>= 5 fold
chr1:32675835	INTRON	RBBP4	>= 5 fold
chr1:32675841	INTRON	RBBP4	>= 5 fold
chr1:32675876	INTRON	RBBP4	>= 5 fold
chr1:32675940	INTRON	RBBP4	>= 5 fold
chr1:32675956	INTRON	RBBP4	>= 5 fold
chr1:32675972	INTRON	RBBP4	>= 5 fold
chr1:32675976	INTRON	RBBP4	>= 5 fold
chr1:32676054	INTRON	RBBP4	>= 5 fold
chr1:32676114	INTRON	RBBP4	>= 5 fold
chr1:32676150	INTRON	RBBP4	>= 5 fold
chr1:32676385	INTRON	RBBP4	>= 5 fold
chr1:32676390	INTRON	RBBP4	>= 5 fold
chr1:32676395	INTRON	RBBP4	>= 5 fold
chr1:32676419	INTRON	RBBP4	>= 5 fold
chr1:32676440	INTRON	RBBP4	>= 5 fold
chr1:32676443	INTRON	RBBP4	>= 5 fold
chr1:32676463	INTRON	RBBP4	>= 5 fold
chr1:32676489	INTRON	RBBP4	>= 5 fold
chr1:32676490	INTRON	RBBP4	>= 5 fold
chr1:32676499	INTRON	RBBP4	>= 5 fold
chr1:32676516	INTRON	RBBP4	>= 5 fold
chr1:32676535	INTRON	RBBP4	>= 5 fold
chr1:32676822	INTRON	RBBP4	>= 5 fold
chr1:32676868	INTRON	RBBP4	>= 5 fold
chr1:32676875	INTRON	RBBP4	>= 5 fold
chr1:32676893	INTRON	RBBP4	>= 5 fold
chr1:32678256	INTRON	RBBP4	>= 5 fold
chr1:32678327	INTRON	RBBP4	>= 5 fold
chr1:32678366	INTRON	RBBP4	>= 5 fold
chr1:32678382	INTRON	RBBP4	>= 5 fold
chr1:32678399	INTRON	RBBP4	>= 5 fold
chr1:32678407	INTRON	RBBP4	>= 5 fold
chr1:32678488	INTRON	RBBP4	>= 5 fold
chr1:32678640	INTRON	RBBP4	>= 5 fold
chr1:32678654	INTRON	RBBP4	>= 5 fold
chr1:32678667	INTRON	RBBP4	>= 5 fold
chr1:32678707	INTRON	RBBP4	>= 5 fold
chr1:32678747	INTRON	RBBP4	>= 5 fold
chr1:32678804	INTRON	RBBP4	>= 5 fold
chr1:32678810	INTRON	RBBP4	>= 5 fold
chr1:32678812	INTRON	RBBP4	>= 5 fold
chr1:32678825	INTRON	RBBP4	>= 5 fold
chr1:32678842	INTRON	RBBP4	>= 5 fold
chr1:32679039	INTRON	RBBP4	>= 5 fold
chr1:32679041	INTRON	RBBP4	>= 5 fold
chr1:32679042	INTRON	RBBP4	>= 5 fold
chr1:32679121	INTRON	RBBP4	>= 5 fold
chr1:32679135	INTRON	RBBP4	>= 5 fold
chr1:32679137	INTRON	RBBP4	>= 5 fold
chr1:32679141	INTRON	RBBP4	>= 5 fold
chr1:32679144	INTRON	RBBP4	>= 5 fold
chr1:32679145	INTRON	RBBP4	>= 5 fold
chr1:32679146	INTRON	RBBP4	>= 5 fold
chr1:32679150	INTRON	RBBP4	>= 5 fold
chr1:32679154	INTRON	RBBP4	>= 5 fold
chr1:32679160	INTRON	RBBP4	>= 5 fold
chr1:32679177	INTRON	RBBP4	>= 5 fold
chr1:32679229	INTRON	RBBP4	>= 5 fold
chr1:32682495	3UTR	RBBP4	>= 5 fold
chr1:32682517	3UTR	RBBP4	>= 5 fold
chr1:32682518	3UTR	RBBP4	>= 5 fold
chr1:32682523	3UTR	RBBP4	>= 5 fold
chr1:32682570	3UTR	RBBP4	>= 5 fold
chr1:32682585	3UTR	RBBP4	>= 5 fold
chr1:32682595	3UTR	RBBP4	>= 5 fold
chr1:32682609	3UTR	RBBP4	>= 5 fold
chr1:32682611	3UTR	RBBP4	>= 5 fold
chr1:32682612	3UTR	RBBP4	>= 5 fold
chr1:32682613	3UTR	RBBP4	>= 5 fold
chr1:32682615	3UTR	RBBP4	>= 5 fold
chr1:32682681	3UTR	RBBP4	>= 5 fold
chr1:32682683	3UTR	RBBP4	>= 5 fold
chr1:32682686	3UTR	RBBP4	>= 5 fold
chr1:32683020	3UTR	RBBP4	>= 5 fold
chr1:32683090	3UTR	RBBP4	>= 5 fold
chr1:32683119	3UTR	RBBP4	>= 5 fold
chr1:32683120	3UTR	RBBP4	>= 5 fold
chr1:32683135	3UTR	RBBP4	>= 5 fold
chr1:32683162	3UTR	RBBP4	>= 5 fold
chr1:32683188	3UTR	RBBP4	>= 5 fold
chr1:32683194	3UTR	RBBP4	>= 5 fold
chr1:32683655	3UTR	RBBP4	>= 5 fold
chr1:32683665	3UTR	RBBP4	>= 5 fold
chr1:32683732	3UTR	RBBP4	>= 5 fold
chr1:32683733	3UTR	RBBP4	>= 5 fold
chr1:32683737	3UTR	RBBP4	>= 5 fold
chr1:32683762	3UTR	RBBP4	>= 5 fold
chr1:32683772	3UTR	RBBP4	>= 5 fold
chr1:32683774	3UTR	RBBP4	>= 5 fold
chr1:32683775	3UTR	RBBP4	>= 5 fold
chr1:32683798	3UTR	RBBP4	>= 5 fold
chr1:32683799	3UTR	RBBP4	>= 5 fold
chr1:32683813	3UTR	RBBP4	>= 5 fold
chr1:32683842	3UTR	RBBP4	>= 5 fold
chr1:32683885	3UTR	RBBP4	>= 5 fold
chr1:32683895	3UTR	RBBP4	>= 5 fold
chr1:32683901	3UTR	RBBP4	>= 5 fold
chr1:32683907	3UTR	RBBP4	>= 5 fold
chr1:32747787	INTRON	KIAA1522	>= 5 fold
chr1:32748035	INTRON	KIAA1522	>= 5 fold
chr1:32753158	INTRON	KIAA1522	>= 5 fold
chr1:32776276	INTRON	YARS	>= 5 fold
chr1:32776721	INTRON	YARS	>= 5 fold
chr1:32776777	INTRON	YARS	>= 5 fold
chr1:32776867	INTRON	YARS	>= 5 fold
chr1:32777127	INTRON	YARS	>= 5 fold
chr1:32777190	INTRON	YARS	>= 5 fold
chr1:32781498	noncoding	YARS	no peak
chr1:32781501	noncoding	YARS	no peak
chr1:32783386	noncoding	YARS	>= 5 fold
chr1:32783396	noncoding	YARS	>= 5 fold
chr1:32783403	noncoding	YARS	>= 5 fold
chr1:32783439	noncoding	YARS	>= 5 fold
chr1:32783443	noncoding	YARS	>= 5 fold
chr1:32783489	noncoding	YARS	>= 5 fold
chr1:32783493	noncoding	YARS	>= 5 fold
chr1:32783588	noncoding	YARS	>= 5 fold
chr1:32785277	INTRON	YARS	>= 5 fold
chr1:32785417	INTRON	YARS	>= 5 fold
chr1:32785715	INTRON	YARS	>= 5 fold
chr1:32785720	INTRON	YARS	>= 5 fold
chr1:32785791	INTRON	YARS	>= 5 fold
chr1:32785863	INTRON	YARS	>= 5 fold
chr1:32787268	INTRON	YARS	>= 5 fold
chr1:32787647	INTRON	YARS	>= 5 fold
chr1:32787648	INTRON	YARS	>= 5 fold
chr1:32787654	INTRON	YARS	>= 5 fold
chr1:32787677	INTRON	YARS	>= 5 fold
chr1:32787694	INTRON	YARS	>= 5 fold
chr1:32787697	INTRON	YARS	>= 5 fold
chr1:32787786	INTRON	YARS	>= 5 fold
chr1:32787787	INTRON	YARS	>= 5 fold
chr1:32787860	INTRON	YARS	>= 5 fold
chr1:32787865	INTRON	YARS	>= 5 fold
chr1:32787866	INTRON	YARS	>= 5 fold
chr1:32787872	INTRON	YARS	>= 5 fold
chr1:32787873	INTRON	YARS	>= 5 fold
chr1:32787948	INTRON	YARS	>= 5 fold
chr1:32787986	INTRON	YARS	>= 5 fold
chr1:32787988	INTRON	YARS	>= 5 fold
chr1:32787998	INTRON	YARS	>= 5 fold
chr1:32788010	INTRON	YARS	>= 5 fold
chr1:32788027	INTRON	YARS	>= 5 fold
chr1:32788028	INTRON	YARS	>= 5 fold
chr1:32788034	INTRON	YARS	>= 5 fold
chr1:32788070	INTRON	YARS	>= 5 fold
chr1:32788382	INTRON	YARS	>= 5 fold
chr1:32788389	INTRON	YARS	>= 5 fold
chr1:32788560	INTRON	YARS	>= 5 fold
chr1:32788569	INTRON	YARS	>= 5 fold
chr1:32788570	INTRON	YARS	>= 5 fold
chr1:32788596	INTRON	YARS	>= 5 fold
chr1:32788610	INTRON	YARS	>= 5 fold
chr1:32788613	INTRON	YARS	>= 5 fold
chr1:32788703	INTRON	YARS	>= 5 fold
chr1:32788953	INTRON	YARS	>= 5 fold
chr1:32788963	INTRON	YARS	>= 5 fold
chr1:32788969	INTRON	YARS	>= 5 fold
chr1:32788985	INTRON	YARS	>= 5 fold
chr1:32789946	INTRON	YARS	>= 5 fold
chr1:32789952	INTRON	YARS	>= 5 fold
chr1:32789969	INTRON	YARS	>= 5 fold
chr1:32789976	INTRON	YARS	>= 5 fold
chr1:32789980	INTRON	YARS	>= 5 fold
chr1:32790022	INTRON	YARS	>= 5 fold
chr1:32790032	INTRON	YARS	>= 5 fold
chr1:32790044	INTRON	YARS	>= 5 fold
chr1:32790048	INTRON	YARS	>= 5 fold
chr1:32790087	INTRON	YARS	>= 5 fold
chr1:32790088	INTRON	YARS	>= 5 fold
chr1:32790129	INTRON	YARS	>= 5 fold
chr1:32790265	INTRON	YARS	>= 5 fold
chr1:32790391	INTRON	YARS	>= 5 fold
chr1:32790401	INTRON	YARS	>= 5 fold
chr1:32792691	INTRON	YARS	>= 5 fold
chr1:32794084	INTRON	YARS	>= 5 fold
chr1:32794085	INTRON	YARS	>= 5 fold
chr1:32794212	INTRON	YARS	>= 5 fold
chr1:32794228	INTRON	YARS	>= 5 fold
chr1:32794293	INTRON	YARS	>= 5 fold
chr1:32794463	INTRON	YARS	>= 5 fold
chr1:32794475	INTRON	YARS	>= 5 fold
chr1:32794479	INTRON	YARS	>= 5 fold
chr1:32794487	INTRON	YARS	>= 5 fold
chr1:32794514	INTRON	YARS	>= 5 fold
chr1:32794527	INTRON	YARS	>= 5 fold
chr1:32794530	INTRON	YARS	>= 5 fold
chr1:32794544	INTRON	YARS	>= 5 fold
chr1:32794548	INTRON	YARS	>= 5 fold
chr1:32794550	INTRON	YARS	>= 5 fold
chr1:32794554	INTRON	YARS	>= 5 fold
chr1:32794572	INTRON	YARS	>= 5 fold
chr1:32794583	INTRON	YARS	>= 5 fold
chr1:32794662	INTRON	YARS	>= 5 fold
chr1:32794663	INTRON	YARS	>= 5 fold
chr1:32794904	INTRON	YARS	>= 5 fold
chr1:32795125	INTRON	YARS	>= 5 fold
chr1:32795130	INTRON	YARS	>= 5 fold
chr1:32795634	INTRON	YARS	>= 5 fold
chr1:32795698	INTRON	YARS	>= 5 fold
chr1:32795706	INTRON	YARS	>= 5 fold
chr1:32796110	INTRON	YARS	>= 5 fold
chr1:32796127	INTRON	YARS	>= 5 fold
chr1:32796195	INTRON	YARS	>= 5 fold
chr1:32796495	INTRON	YARS	>= 5 fold
chr1:32796558	INTRON	YARS	>= 5 fold
chr1:32796562	INTRON	YARS	>= 5 fold
chr1:32796635	INTRON	YARS	>= 5 fold
chr1:32796658	INTRON	YARS	>= 5 fold
chr1:32796865	INTRON	YARS	>= 5 fold
chr1:32796882	INTRON	YARS	>= 5 fold
chr1:32797206	INTRON	YARS	>= 5 fold
chr1:32797272	INTRON	YARS	>= 5 fold
chr1:32798008	noncoding	YARS	>= 5 fold
chr1:32798727	INTRON	YARS	>= 5 fold
chr1:32805953	INTRON	YARS	>= 5 fold
chr1:32809224	INTRON	YARS	>= 5 fold
chr1:32809225	INTRON	YARS	>= 5 fold
chr1:32809296	INTRON	YARS	>= 5 fold
chr1:32809487	INTRON	YARS	>= 5 fold
chr1:32809966	INTRON	YARS	>= 5 fold
chr1:32809984	INTRON	YARS	>= 5 fold
chr1:32812212	INTRON	YARS	>= 5 fold
chr1:32812288	INTRON	YARS	>= 5 fold
chr1:32812294	INTRON	YARS	>= 5 fold
chr1:32812802	INTRON	YARS	>= 5 fold
chr1:32812856	INTRON	YARS	>= 5 fold
chr1:32813421	INTRON	YARS	>= 5 fold
chr1:32813439	INTRON	YARS	>= 5 fold
chr1:32813447	INTRON	YARS	>= 5 fold
chr1:32813547	INTRON	YARS	>= 5 fold
chr1:32813599	INTRON	YARS	>= 5 fold
chr1:32813615	INTRON	YARS	>= 5 fold
chr1:32814486	INTRON	YARS	>= 5 fold
chr1:32814487	INTRON	YARS	>= 5 fold
chr1:32814495	INTRON	YARS	>= 5 fold
chr1:32814504	INTRON	YARS	>= 5 fold
chr1:32814572	INTRON	YARS	>= 5 fold
chr1:32814578	INTRON	YARS	>= 5 fold
chr1:32814583	INTRON	YARS	>= 5 fold
chr1:32814593	INTRON	YARS	>= 5 fold
chr1:32814608	INTRON	YARS	>= 5 fold
chr1:32814632	INTRON	YARS	>= 5 fold
chr1:32815146	INTRON	YARS	>= 5 fold
chr1:32815157	INTRON	YARS	>= 5 fold
chr1:32815183	INTRON	YARS	>= 5 fold
chr1:32815266	INTRON	YARS	>= 5 fold
chr1:32815267	INTRON	YARS	>= 5 fold
chr1:32815337	INTRON	YARS	>= 5 fold
chr1:32815920	INTRON	YARS	>= 5 fold
chr1:32819312	INTRON	S100PBP	>= 5 fold
chr1:32819313	INTRON	S100PBP	>= 5 fold
chr1:32819353	INTRON	S100PBP	>= 5 fold
chr1:32819358	INTRON	S100PBP	>= 5 fold
chr1:32819361	INTRON	S100PBP	>= 5 fold
chr1:32819367	INTRON	S100PBP	>= 5 fold
chr1:32819386	INTRON	S100PBP	>= 5 fold
chr1:32819389	INTRON	S100PBP	>= 5 fold
chr1:32819390	INTRON	S100PBP	>= 5 fold
chr1:32819391	INTRON	S100PBP	>= 5 fold
chr1:32819392	INTRON	S100PBP	>= 5 fold
chr1:32819397	INTRON	S100PBP	>= 5 fold
chr1:32819417	INTRON	S100PBP	>= 5 fold
chr1:32819421	INTRON	S100PBP	>= 5 fold
chr1:32819454	INTRON	S100PBP	>= 5 fold
chr1:32819476	INTRON	S100PBP	>= 5 fold
chr1:32819484	INTRON	S100PBP	>= 5 fold
chr1:32819485	INTRON	S100PBP	>= 5 fold
chr1:32819496	INTRON	S100PBP	>= 5 fold
chr1:32819514	INTRON	S100PBP	>= 5 fold
chr1:32819516	INTRON	S100PBP	>= 5 fold
chr1:32819519	INTRON	S100PBP	>= 5 fold
chr1:32820211	INTRON	S100PBP	>= 5 fold
chr1:32820216	INTRON	S100PBP	>= 5 fold
chr1:32820251	INTRON	S100PBP	>= 5 fold
chr1:32820273	INTRON	S100PBP	>= 5 fold
chr1:32820276	INTRON	S100PBP	>= 5 fold
chr1:32820286	INTRON	S100PBP	>= 5 fold
chr1:32820311	INTRON	S100PBP	>= 5 fold
chr1:32820312	INTRON	S100PBP	>= 5 fold
chr1:32820329	INTRON	S100PBP	>= 5 fold
chr1:32820335	INTRON	S100PBP	>= 5 fold
chr1:32820343	INTRON	S100PBP	>= 5 fold
chr1:32820346	INTRON	S100PBP	>= 5 fold
chr1:32820355	INTRON	S100PBP	>= 5 fold
chr1:32820821	INTRON	S100PBP	>= 5 fold
chr1:32821519	INTRON	S100PBP	>= 5 fold
chr1:32821522	INTRON	S100PBP	>= 5 fold
chr1:32821588	INTRON	S100PBP	>= 5 fold
chr1:32821762	INTRON	S100PBP	>= 5 fold
chr1:32821764	INTRON	S100PBP	>= 5 fold
chr1:32821819	INTRON	S100PBP	>= 5 fold
chr1:32822523	INTRON	S100PBP	>= 5 fold
chr1:32823941	INTRON	S100PBP	>= 5 fold
chr1:32824011	INTRON	S100PBP	>= 5 fold
chr1:32824015	INTRON	S100PBP	>= 5 fold
chr1:32824026	INTRON	S100PBP	>= 5 fold
chr1:32824032	INTRON	S100PBP	>= 5 fold
chr1:32824051	INTRON	S100PBP	>= 5 fold
chr1:32824077	INTRON	S100PBP	>= 5 fold
chr1:32824586	INTRON	S100PBP	>= 5 fold
chr1:32824602	INTRON	S100PBP	>= 5 fold
chr1:32824675	INTRON	S100PBP	>= 5 fold
chr1:32824680	INTRON	S100PBP	>= 5 fold
chr1:32830821	INTRON	S100PBP	>= 4 fold
chr1:32830957	INTRON	S100PBP	>= 3 fold
chr1:32830959	INTRON	S100PBP	>= 3 fold
chr1:32830960	INTRON	S100PBP	>= 3 fold
chr1:32830995	INTRON	S100PBP	>= 3 fold
chr1:32831029	INTRON	S100PBP	>= 3 fold
chr1:32833436	INTRON	S100PBP	>= 5 fold
chr1:32833441	INTRON	S100PBP	>= 5 fold
chr1:32833545	INTRON	S100PBP	>= 5 fold
chr1:32834869	noncoding	S100PBP	>= 5 fold
chr1:32834885	noncoding	S100PBP	>= 5 fold
chr1:32834886	noncoding	S100PBP	>= 5 fold
chr1:32834926	noncoding	S100PBP	>= 5 fold
chr1:32834931	noncoding	S100PBP	>= 5 fold
chr1:32834978	noncoding	S100PBP	>= 5 fold
chr1:32834979	noncoding	S100PBP	>= 5 fold
chr1:32834990	noncoding	S100PBP	>= 5 fold
chr1:32835019	noncoding	S100PBP	>= 5 fold
chr1:32835020	noncoding	S100PBP	>= 5 fold
chr1:32835029	noncoding	S100PBP	>= 5 fold
chr1:32835066	noncoding	S100PBP	>= 5 fold
chr1:32835072	noncoding	S100PBP	>= 5 fold
chr1:32835075	noncoding	S100PBP	>= 5 fold
chr1:32835089	noncoding	S100PBP	>= 5 fold
chr1:32835095	noncoding	S100PBP	>= 5 fold
chr1:32835126	noncoding	S100PBP	>= 5 fold
chr1:32836232	noncoding	S100PBP	>= 5 fold
chr1:32836233	noncoding	S100PBP	>= 5 fold
chr1:32836272	noncoding	S100PBP	>= 5 fold
chr1:32836274	noncoding	S100PBP	>= 5 fold
chr1:32836341	noncoding	S100PBP	>= 5 fold
chr1:32836967	noncoding	S100PBP	>= 5 fold
chr1:32836975	noncoding	S100PBP	>= 5 fold
chr1:32836983	noncoding	S100PBP	>= 5 fold
chr1:32836984	noncoding	S100PBP	>= 5 fold
chr1:32837027	noncoding	S100PBP	>= 5 fold
chr1:32837028	noncoding	S100PBP	>= 5 fold
chr1:32837097	noncoding	S100PBP	>= 5 fold
chr1:32837350	INTRON	S100PBP	>= 5 fold
chr1:32837355	INTRON	S100PBP	>= 5 fold
chr1:32838087	INTRON	S100PBP	>= 5 fold
chr1:32838164	INTRON	S100PBP	>= 5 fold
chr1:32838213	INTRON	S100PBP	>= 5 fold
chr1:32838246	INTRON	S100PBP	>= 5 fold
chr1:32838279	INTRON	S100PBP	>= 5 fold
chr1:32838316	INTRON	S100PBP	>= 5 fold
chr1:32838588	INTRON	S100PBP	>= 5 fold
chr1:32838732	INTRON	S100PBP	>= 5 fold
chr1:32839009	INTRON	S100PBP	>= 5 fold
chr1:32839023	INTRON	S100PBP	>= 5 fold
chr1:32839558	INTRON	S100PBP	>= 5 fold
chr1:32839567	INTRON	S100PBP	>= 5 fold
chr1:32839650	INTRON	S100PBP	>= 5 fold
chr1:32839652	INTRON	S100PBP	>= 5 fold
chr1:32839693	INTRON	S100PBP	>= 5 fold
chr1:32839867	INTRON	S100PBP	>= 5 fold
chr1:32839907	INTRON	S100PBP	>= 5 fold
chr1:32839913	INTRON	S100PBP	>= 5 fold
chr1:32839914	INTRON	S100PBP	>= 5 fold
chr1:32839917	INTRON	S100PBP	>= 5 fold
chr1:32839918	INTRON	S100PBP	>= 5 fold
chr1:32839926	INTRON	S100PBP	>= 5 fold
chr1:32839931	INTRON	S100PBP	>= 5 fold
chr1:32839943	INTRON	S100PBP	>= 5 fold
chr1:32839953	INTRON	S100PBP	>= 5 fold
chr1:32840054	INTRON	S100PBP	>= 5 fold
chr1:32840078	INTRON	S100PBP	>= 5 fold
chr1:32840247	INTRON	S100PBP	>= 5 fold
chr1:32840248	INTRON	S100PBP	>= 5 fold
chr1:32840251	INTRON	S100PBP	>= 5 fold
chr1:32840400	INTRON	S100PBP	>= 5 fold
chr1:32840433	INTRON	S100PBP	>= 5 fold
chr1:32840486	INTRON	S100PBP	>= 5 fold
chr1:32840546	INTRON	S100PBP	>= 5 fold
chr1:32840557	INTRON	S100PBP	>= 5 fold
chr1:32840906	INTRON	S100PBP	>= 5 fold
chr1:32840973	INTRON	S100PBP	>= 5 fold
chr1:32840975	INTRON	S100PBP	>= 5 fold
chr1:32840983	INTRON	S100PBP	>= 5 fold
chr1:32841007	INTRON	S100PBP	>= 5 fold
chr1:32841008	INTRON	S100PBP	>= 5 fold
chr1:32841010	INTRON	S100PBP	>= 5 fold
chr1:32841067	INTRON	S100PBP	>= 5 fold
chr1:32841107	INTRON	S100PBP	>= 5 fold
chr1:32841505	INTRON	S100PBP	>= 5 fold
chr1:32841569	INTRON	S100PBP	>= 5 fold
chr1:32841608	INTRON	S100PBP	>= 5 fold
chr1:32841662	INTRON	S100PBP	>= 5 fold
chr1:32841976	INTRON	S100PBP	>= 5 fold
chr1:32842034	INTRON	S100PBP	>= 5 fold
chr1:32842037	INTRON	S100PBP	>= 5 fold
chr1:32842042	INTRON	S100PBP	>= 5 fold
chr1:32842068	INTRON	S100PBP	>= 5 fold
chr1:32842082	INTRON	S100PBP	>= 5 fold
chr1:32842085	INTRON	S100PBP	>= 5 fold
chr1:32842090	INTRON	S100PBP	>= 5 fold
chr1:32842108	INTRON	S100PBP	>= 5 fold
chr1:32842659	INTRON	S100PBP	>= 5 fold
chr1:32842664	INTRON	S100PBP	>= 5 fold
chr1:32842695	INTRON	S100PBP	>= 5 fold
chr1:32842699	INTRON	S100PBP	>= 5 fold
chr1:32842712	INTRON	S100PBP	>= 5 fold
chr1:32842720	INTRON	S100PBP	>= 5 fold
chr1:32842724	INTRON	S100PBP	>= 5 fold
chr1:32842734	INTRON	S100PBP	>= 5 fold
chr1:32842762	INTRON	S100PBP	>= 5 fold
chr1:32842776	INTRON	S100PBP	>= 5 fold
chr1:32842777	INTRON	S100PBP	>= 5 fold
chr1:32842785	noncoding	S100PBP	>= 5 fold
chr1:32842796	noncoding	S100PBP	>= 5 fold
chr1:32842797	noncoding	S100PBP	>= 5 fold
chr1:32842805	noncoding	S100PBP	>= 5 fold
chr1:32842831	noncoding	S100PBP	>= 5 fold
chr1:32842848	noncoding	S100PBP	>= 5 fold
chr1:32842865	noncoding	S100PBP	>= 5 fold
chr1:32842870	noncoding	S100PBP	>= 5 fold
chr1:32843434	INTRON	S100PBP	>= 5 fold
chr1:32843488	INTRON	S100PBP	>= 5 fold
chr1:32843583	INTRON	S100PBP	>= 5 fold
chr1:32843619	INTRON	S100PBP	>= 5 fold
chr1:32843636	INTRON	S100PBP	>= 5 fold
chr1:32843655	INTRON	S100PBP	>= 5 fold
chr1:32843662	INTRON	S100PBP	>= 5 fold
chr1:32844007	INTRON	S100PBP	>= 5 fold
chr1:32844406	INTRON	S100PBP	>= 5 fold
chr1:32844456	INTRON	S100PBP	>= 5 fold
chr1:32844563	INTRON	S100PBP	>= 5 fold
chr1:32844576	INTRON	S100PBP	>= 5 fold
chr1:32844577	INTRON	S100PBP	>= 5 fold
chr1:32844580	INTRON	S100PBP	>= 5 fold
chr1:32844970	INTRON	S100PBP	>= 5 fold
chr1:32845316	INTRON	S100PBP	>= 5 fold
chr1:32845322	INTRON	S100PBP	>= 5 fold
chr1:32845382	INTRON	S100PBP	>= 5 fold
chr1:32845483	INTRON	S100PBP	>= 5 fold
chr1:32845507	INTRON	S100PBP	>= 5 fold
chr1:32845790	INTRON	S100PBP	>= 5 fold
chr1:32845795	INTRON	S100PBP	>= 5 fold
chr1:32845803	INTRON	S100PBP	>= 5 fold
chr1:32845817	INTRON	S100PBP	>= 5 fold
chr1:32845879	INTRON	S100PBP	>= 5 fold
chr1:32846910	INTRON	S100PBP	>= 5 fold
chr1:32848053	INTRON	S100PBP	>= 5 fold
chr1:32848131	INTRON	S100PBP	>= 5 fold
chr1:32848168	INTRON	S100PBP	>= 5 fold
chr1:32848187	INTRON	S100PBP	>= 5 fold
chr1:32848289	INTRON	S100PBP	>= 5 fold
chr1:32848297	INTRON	S100PBP	>= 5 fold
chr1:32849206	INTRON	S100PBP	>= 5 fold
chr1:32849219	INTRON	S100PBP	>= 5 fold
chr1:32849224	INTRON	S100PBP	>= 5 fold
chr1:32849244	INTRON	S100PBP	>= 5 fold
chr1:32849249	INTRON	S100PBP	>= 5 fold
chr1:32849285	INTRON	S100PBP	>= 5 fold
chr1:32851581	INTRON	S100PBP	>= 5 fold
chr1:32852166	INTRON	S100PBP	>= 5 fold
chr1:32852228	INTRON	S100PBP	>= 5 fold
chr1:32852234	INTRON	S100PBP	>= 5 fold
chr1:32852301	INTRON	S100PBP	>= 5 fold
chr1:32857558	3UTR	S100PBP	no peak
chr1:32930680	IGR	N/A	no peak
chr1:32941107	INTRON	RNF19B	>= 5 fold
chr1:33015776	INTRON	AK2	>= 5 fold
chr1:33015779	INTRON	AK2	>= 5 fold
chr1:33015780	INTRON	AK2	>= 5 fold
chr1:33015805	INTRON	AK2	>= 5 fold
chr1:33016350	INTRON	AK2	>= 5 fold
chr1:33016484	INTRON	AK2	>= 5 fold
chr1:33016830	INTRON	AK2	>= 5 fold
chr1:33016834	INTRON	AK2	>= 5 fold
chr1:33016870	INTRON	AK2	>= 5 fold
chr1:33016900	INTRON	AK2	>= 5 fold
chr1:33016908	INTRON	AK2	>= 5 fold
chr1:33016977	INTRON	AK2	>= 5 fold
chr1:33016978	INTRON	AK2	>= 5 fold
chr1:33016984	INTRON	AK2	>= 5 fold
chr1:33017777	INTRON	AK2	>= 5 fold
chr1:33017785	INTRON	AK2	>= 5 fold
chr1:33017789	INTRON	AK2	>= 5 fold
chr1:33017961	INTRON	AK2	>= 5 fold
chr1:33017964	INTRON	AK2	>= 5 fold
chr1:33018002	INTRON	AK2	>= 5 fold
chr1:33020831	INTRON	AK2	>= 2 fold
chr1:33020896	INTRON	AK2	>= 2 fold
chr1:33021060	INTRON	AK2	>= 2 fold
chr1:33022388	INTRON	AK2	>= 5 fold
chr1:33022458	INTRON	AK2	>= 5 fold
chr1:33023306	INTRON	AK2	>= 5 fold
chr1:33023319	INTRON	AK2	>= 5 fold
chr1:33023463	INTRON	AK2	>= 5 fold
chr1:33023471	INTRON	AK2	>= 5 fold
chr1:33023504	INTRON	AK2	>= 5 fold
chr1:33023527	INTRON	AK2	>= 5 fold
chr1:33024088	INTRON	AK2	>= 5 fold
chr1:33024089	INTRON	AK2	>= 5 fold
chr1:33025099	INTRON	AK2	>= 5 fold
chr1:33025101	INTRON	AK2	>= 5 fold
chr1:33025102	INTRON	AK2	>= 5 fold
chr1:33026302	INTRON	AK2	>= 5 fold
chr1:33026336	INTRON	AK2	>= 5 fold
chr1:33026362	INTRON	AK2	>= 5 fold
chr1:33027039	INTRON	AK2	>= 5 fold
chr1:33027043	INTRON	AK2	>= 5 fold
chr1:33027711	INTRON	AK2	>= 5 fold
chr1:33028347	INTRON	AK2	>= 5 fold
chr1:33028419	INTRON	AK2	>= 5 fold
chr1:33029530	noncoding	Metazoa_SRP	>= 5 fold
chr1:33029586	INTRON	AK2	>= 5 fold
chr1:33029595	INTRON	AK2	>= 5 fold
chr1:33029655	INTRON	AK2	>= 5 fold
chr1:33029688	INTRON	AK2	>= 5 fold
chr1:33030386	INTRON	AK2	>= 5 fold
chr1:33030459	INTRON	AK2	>= 5 fold
chr1:33034002	INTRON	AK2	>= 5 fold
chr1:33034012	INTRON	AK2	>= 5 fold
chr1:33034034	INTRON	AK2	>= 5 fold
chr1:33034038	INTRON	AK2	>= 5 fold
chr1:33034041	INTRON	AK2	>= 5 fold
chr1:34982488	INTRON	TMEM35B	>= 5 fold
chr1:34982601	INTRON	TMEM35B	>= 5 fold
chr1:34982605	INTRON	TMEM35B	>= 5 fold
chr1:34982614	INTRON	TMEM35B	>= 5 fold
chr1:34982615	INTRON	TMEM35B	>= 5 fold
chr1:34982675	INTRON	TMEM35B	>= 5 fold
chr1:34982680	INTRON	TMEM35B	>= 5 fold
chr1:34982681	INTRON	TMEM35B	>= 5 fold
chr1:34982696	INTRON	TMEM35B	>= 5 fold
chr1:34983328	INTRON	TMEM35B	>= 5 fold
chr1:34983334	INTRON	TMEM35B	>= 5 fold
chr1:34983335	INTRON	TMEM35B	>= 5 fold
chr1:34983385	INTRON	TMEM35B	>= 5 fold
chr1:34983389	INTRON	TMEM35B	>= 5 fold
chr1:34983405	INTRON	TMEM35B	>= 5 fold
chr1:34983414	INTRON	TMEM35B	>= 5 fold
chr1:34983457	INTRON	TMEM35B	>= 5 fold
chr1:34983467	INTRON	TMEM35B	>= 5 fold
chr1:34986526	noncoding	ZMYM6	no peak
chr1:34986531	noncoding	ZMYM6	no peak
chr1:34990221	noncoding	ZMYM6	>= 5 fold
chr1:34990276	noncoding	ZMYM6	>= 5 fold
chr1:34990388	INTRON	ZMYM6	>= 5 fold
chr1:34990452	INTRON	ZMYM6	>= 5 fold
chr1:34990477	INTRON	ZMYM6	>= 5 fold
chr1:34990950	INTRON	ZMYM6	>= 5 fold
chr1:34990976	INTRON	ZMYM6	>= 5 fold
chr1:34991002	INTRON	ZMYM6	>= 5 fold
chr1:34991003	INTRON	ZMYM6	>= 5 fold
chr1:34991037	INTRON	ZMYM6	>= 5 fold
chr1:34991042	INTRON	ZMYM6	>= 5 fold
chr1:34991046	INTRON	ZMYM6	>= 5 fold
chr1:34991057	INTRON	ZMYM6	>= 5 fold
chr1:34991059	INTRON	ZMYM6	>= 5 fold
chr1:34991687	INTRON	ZMYM6	>= 5 fold
chr1:34991729	INTRON	ZMYM6	>= 5 fold
chr1:34998930	INTRON	ZMYM6	>= 5 fold
chr1:35009853	INTRON	ZMYM6	>= 5 fold
chr1:35015469	INTRON	ZMYM6	>= 5 fold
chr1:35015496	INTRON	ZMYM6	>= 5 fold
chr1:35015558	INTRON	ZMYM6	>= 5 fold
chr1:35016040	INTRON	ZMYM6	>= 5 fold
chr1:35016044	INTRON	ZMYM6	>= 5 fold
chr1:35016107	INTRON	ZMYM6	>= 5 fold
chr1:35016174	INTRON	ZMYM6	>= 5 fold
chr1:35016195	INTRON	ZMYM6	>= 5 fold
chr1:35020711	INTRON	ZMYM6	>= 5 fold
chr1:35028132	INTRON	ZMYM6	>= 5 fold
chr1:35028181	INTRON	ZMYM6	>= 5 fold
chr1:35079965	INTRON	ZMYM1	>= 5 fold
chr1:35080043	INTRON	ZMYM1	>= 5 fold
chr1:35081002	INTRON	ZMYM1	>= 5 fold
chr1:35081067	INTRON	ZMYM1	>= 5 fold
chr1:35081110	INTRON	ZMYM1	>= 5 fold
chr1:35081116	INTRON	ZMYM1	>= 5 fold
chr1:35081124	INTRON	ZMYM1	>= 5 fold
chr1:35081146	INTRON	ZMYM1	>= 5 fold
chr1:35081747	INTRON	ZMYM1	>= 5 fold
chr1:35081813	INTRON	ZMYM1	>= 5 fold
chr1:35081825	INTRON	ZMYM1	>= 5 fold
chr1:35081835	INTRON	ZMYM1	>= 5 fold
chr1:35081861	INTRON	ZMYM1	>= 5 fold
chr1:35081881	INTRON	ZMYM1	>= 5 fold
chr1:35081931	INTRON	ZMYM1	>= 5 fold
chr1:35081961	INTRON	ZMYM1	>= 5 fold
chr1:35083719	INTRON	ZMYM1	>= 5 fold
chr1:35083759	INTRON	ZMYM1	>= 5 fold
chr1:35083761	INTRON	ZMYM1	>= 5 fold
chr1:35086760	INTRON	ZMYM1	>= 5 fold
chr1:35086786	INTRON	ZMYM1	>= 5 fold
chr1:35086814	INTRON	ZMYM1	>= 5 fold
chr1:35086865	INTRON	ZMYM1	>= 5 fold
chr1:35086868	INTRON	ZMYM1	>= 5 fold
chr1:35088271	INTRON	ZMYM1	>= 5 fold
chr1:35088284	INTRON	ZMYM1	>= 5 fold
chr1:35090685	INTRON	ZMYM1	>= 5 fold
chr1:35091420	INTRON	ZMYM1	>= 5 fold
chr1:35091465	INTRON	ZMYM1	>= 5 fold
chr1:35092043	INTRON	ZMYM1	>= 5 fold
chr1:35092845	INTRON	ZMYM1	>= 5 fold
chr1:35092877	INTRON	ZMYM1	>= 5 fold
chr1:35093330	noncoding	ZMYM1	>= 5 fold
chr1:35093398	5UTR	ZMYM1	>= 5 fold
chr1:35097719	INTRON	ZMYM1	>= 5 fold
chr1:35097745	INTRON	ZMYM1	>= 5 fold
chr1:35097762	INTRON	ZMYM1	>= 5 fold
chr1:35097810	INTRON	ZMYM1	>= 5 fold
chr1:35097811	INTRON	ZMYM1	>= 5 fold
chr1:35098664	INTRON	ZMYM1	>= 5 fold
chr1:35098682	INTRON	ZMYM1	>= 5 fold
chr1:35098685	INTRON	ZMYM1	>= 5 fold
chr1:35098692	INTRON	ZMYM1	>= 5 fold
chr1:35098724	INTRON	ZMYM1	>= 5 fold
chr1:35098744	INTRON	ZMYM1	>= 5 fold
chr1:35098786	INTRON	ZMYM1	>= 5 fold
chr1:35098787	INTRON	ZMYM1	>= 5 fold
chr1:35098809	INTRON	ZMYM1	>= 5 fold
chr1:35098810	INTRON	ZMYM1	>= 5 fold
chr1:35098851	INTRON	ZMYM1	>= 5 fold
chr1:35099947	INTRON	ZMYM1	>= 5 fold
chr1:35100030	INTRON	ZMYM1	>= 5 fold
chr1:35100052	INTRON	ZMYM1	>= 5 fold
chr1:35100056	INTRON	ZMYM1	>= 5 fold
chr1:35100100	INTRON	ZMYM1	>= 5 fold
chr1:35100153	INTRON	ZMYM1	>= 5 fold
chr1:35100345	INTRON	ZMYM1	>= 5 fold
chr1:35100360	INTRON	ZMYM1	>= 5 fold
chr1:35100367	INTRON	ZMYM1	>= 5 fold
chr1:35100412	INTRON	ZMYM1	>= 5 fold
chr1:35100431	INTRON	ZMYM1	>= 5 fold
chr1:35100460	INTRON	ZMYM1	>= 5 fold
chr1:35100469	INTRON	ZMYM1	>= 5 fold
chr1:35100471	INTRON	ZMYM1	>= 5 fold
chr1:35100472	INTRON	ZMYM1	>= 5 fold
chr1:35100475	INTRON	ZMYM1	>= 5 fold
chr1:35100479	INTRON	ZMYM1	>= 5 fold
chr1:35100503	INTRON	ZMYM1	>= 5 fold
chr1:35100542	INTRON	ZMYM1	>= 5 fold
chr1:35100543	INTRON	ZMYM1	>= 5 fold
chr1:35100547	INTRON	ZMYM1	>= 5 fold
chr1:35100550	INTRON	ZMYM1	>= 5 fold
chr1:35100567	INTRON	ZMYM1	>= 5 fold
chr1:35100579	INTRON	ZMYM1	>= 5 fold
chr1:35100842	INTRON	ZMYM1	>= 5 fold
chr1:35100864	INTRON	ZMYM1	>= 5 fold
chr1:35100882	INTRON	ZMYM1	>= 5 fold
chr1:35101038	INTRON	ZMYM1	>= 5 fold
chr1:35101065	INTRON	ZMYM1	>= 5 fold
chr1:35101178	INTRON	ZMYM1	>= 5 fold
chr1:35101239	INTRON	ZMYM1	>= 5 fold
chr1:35101274	INTRON	ZMYM1	>= 5 fold
chr1:35101289	INTRON	ZMYM1	>= 5 fold
chr1:35101765	INTRON	ZMYM1	>= 5 fold
chr1:35101785	INTRON	ZMYM1	>= 5 fold
chr1:35101786	INTRON	ZMYM1	>= 5 fold
chr1:35105344	INTRON	ZMYM1	>= 5 fold
chr1:35105789	INTRON	ZMYM1	>= 5 fold
chr1:35105796	INTRON	ZMYM1	>= 5 fold
chr1:35106486	INTRON	ZMYM1	>= 5 fold
chr1:35106566	INTRON	ZMYM1	>= 5 fold
chr1:35108408	INTRON	ZMYM1	>= 5 fold
chr1:35109816	INTRON	ZMYM1	>= 4 fold
chr1:35115971	IGR	N/A,ZMYM1	>= 5 fold
chr1:35116031	IGR	N/A,ZMYM1	>= 5 fold
chr1:35116049	IGR	N/A,ZMYM1	>= 5 fold
chr1:35116052	IGR	N/A,ZMYM1	>= 5 fold
chr1:35116124	IGR	N/A,ZMYM1	>= 5 fold
chr1:35116154	IGR	N/A,ZMYM1	>= 5 fold
chr1:35116212	IGR	N/A,ZMYM1	>= 5 fold
chr1:35116513	IGR	N/A,ZMYM1	>= 5 fold
chr1:35116514	IGR	N/A,ZMYM1	>= 5 fold
chr1:35116519	IGR	N/A,ZMYM1	>= 5 fold
chr1:35116551	IGR	N/A,ZMYM1	>= 5 fold
chr1:35116557	IGR	N/A,ZMYM1	>= 5 fold
chr1:35116558	IGR	N/A,ZMYM1	>= 5 fold
chr1:35116575	IGR	N/A,ZMYM1	>= 5 fold
chr1:35116583	IGR	N/A,ZMYM1	>= 5 fold
chr1:35116587	IGR	N/A,ZMYM1	>= 5 fold
chr1:35116597	IGR	N/A,ZMYM1	>= 5 fold
chr1:35116599	IGR	N/A,ZMYM1	>= 5 fold
chr1:35116623	IGR	N/A,ZMYM1	>= 5 fold
chr1:35116638	IGR	N/A,ZMYM1	>= 5 fold
chr1:35116641	IGR	N/A,ZMYM1	>= 5 fold
chr1:35116643	IGR	N/A,ZMYM1	>= 5 fold
chr1:35116655	IGR	N/A,ZMYM1	>= 5 fold
chr1:35116658	IGR	N/A,ZMYM1	>= 5 fold
chr1:35116663	IGR	N/A,ZMYM1	>= 5 fold
chr1:35116667	IGR	N/A,ZMYM1	>= 5 fold
chr1:35116696	IGR	N/A,ZMYM1	>= 5 fold
chr1:35116705	IGR	N/A,ZMYM1	>= 5 fold
chr1:35116719	IGR	N/A,ZMYM1	>= 5 fold
chr1:35116720	IGR	N/A,ZMYM1	>= 5 fold
chr1:35116732	IGR	N/A,ZMYM1	>= 5 fold
chr1:35116737	IGR	N/A,ZMYM1	>= 5 fold
chr1:35116739	IGR	N/A,ZMYM1	>= 5 fold
chr1:35116973	IGR	N/A,ZMYM1	>= 5 fold
chr1:35116983	IGR	N/A,ZMYM1	>= 5 fold
chr1:35117025	IGR	N/A,ZMYM1	>= 5 fold
chr1:35117028	IGR	N/A,ZMYM1	>= 5 fold
chr1:35117336	IGR	N/A,ZMYM1	>= 5 fold
chr1:35117337	IGR	N/A,ZMYM1	>= 5 fold
chr1:35117339	IGR	N/A,ZMYM1	>= 5 fold
chr1:35117386	IGR	N/A,ZMYM1	>= 5 fold
chr1:35117400	IGR	N/A,ZMYM1	>= 5 fold
chr1:35117406	IGR	N/A,ZMYM1	>= 5 fold
chr1:35117419	IGR	N/A,ZMYM1	>= 5 fold
chr1:35117420	IGR	N/A,ZMYM1	>= 5 fold
chr1:35117445	IGR	N/A,ZMYM1	>= 5 fold
chr1:35117446	IGR	N/A,ZMYM1	>= 5 fold
chr1:35117459	IGR	N/A,ZMYM1	>= 5 fold
chr1:35117505	IGR	N/A,ZMYM1	>= 5 fold
chr1:35117556	IGR	N/A,ZMYM1	>= 5 fold
chr1:35117569	IGR	N/A,ZMYM1	>= 5 fold
chr1:35117596	IGR	N/A,ZMYM1	>= 5 fold
chr1:35117602	IGR	N/A,ZMYM1	>= 5 fold
chr1:35117679	IGR	N/A,ZMYM1	>= 5 fold
chr1:35117685	IGR	N/A,ZMYM1	>= 5 fold
chr1:35117686	IGR	N/A,ZMYM1	>= 5 fold
chr1:35117716	IGR	N/A,ZMYM1	>= 5 fold
chr1:35117726	IGR	N/A,ZMYM1	>= 5 fold
chr1:35117739	IGR	N/A,ZMYM1	>= 5 fold
chr1:35117740	IGR	N/A,ZMYM1	>= 5 fold
chr1:35117751	IGR	N/A,ZMYM1	>= 5 fold
chr1:35117755	IGR	N/A,ZMYM1	>= 5 fold
chr1:35117765	IGR	N/A,ZMYM1	>= 5 fold
chr1:35117779	IGR	N/A,ZMYM1	>= 5 fold
chr1:35117781	IGR	N/A,ZMYM1	>= 5 fold
chr1:35117790	IGR	N/A,ZMYM1	>= 5 fold
chr1:35117793	IGR	N/A,ZMYM1	>= 5 fold
chr1:35117819	IGR	N/A,ZMYM1	>= 5 fold
chr1:35117820	IGR	N/A,ZMYM1	>= 5 fold
chr1:35117854	IGR	N/A,ZMYM1	>= 5 fold
chr1:35117860	IGR	N/A,ZMYM1	>= 5 fold
chr1:35117861	IGR	N/A,ZMYM1	>= 5 fold
chr1:35117971	IGR	N/A,ZMYM1	>= 5 fold
chr1:35117982	IGR	N/A,ZMYM1	>= 5 fold
chr1:35117984	IGR	N/A,ZMYM1	>= 5 fold
chr1:35117991	IGR	N/A,ZMYM1	>= 5 fold
chr1:35118011	IGR	N/A,ZMYM1	>= 5 fold
chr1:35118029	IGR	N/A,ZMYM1	>= 5 fold
chr1:35118032	IGR	N/A,ZMYM1	>= 5 fold
chr1:35118036	IGR	N/A,ZMYM1	>= 5 fold
chr1:35118037	IGR	N/A,ZMYM1	>= 5 fold
chr1:35118052	IGR	N/A,ZMYM1	>= 5 fold
chr1:35118054	IGR	N/A,ZMYM1	>= 5 fold
chr1:35118061	IGR	N/A,ZMYM1	>= 5 fold
chr1:35118062	IGR	N/A,ZMYM1	>= 5 fold
chr1:35118121	IGR	N/A,ZMYM1	>= 5 fold
chr1:35118130	IGR	N/A,ZMYM1	>= 5 fold
chr1:35118134	IGR	N/A,ZMYM1	>= 5 fold
chr1:35118173	IGR	N/A,ZMYM1	>= 5 fold
chr1:35118190	IGR	N/A,ZMYM1	>= 5 fold
chr1:35118191	IGR	N/A,ZMYM1	>= 5 fold
chr1:35118224	IGR	N/A,ZMYM1	>= 5 fold
chr1:35118448	IGR	N/A,ZMYM1	>= 5 fold
chr1:35118462	IGR	N/A,ZMYM1	>= 5 fold
chr1:35118470	IGR	N/A,ZMYM1	>= 5 fold
chr1:35118471	IGR	N/A,ZMYM1	>= 5 fold
chr1:35118506	IGR	N/A,ZMYM1	>= 5 fold
chr1:35118514	IGR	N/A,ZMYM1	>= 5 fold
chr1:35118517	IGR	N/A,ZMYM1	>= 5 fold
chr1:35118536	IGR	N/A,ZMYM1	>= 5 fold
chr1:35118556	IGR	N/A,ZMYM1	>= 5 fold
chr1:35118557	IGR	N/A,ZMYM1	>= 5 fold
chr1:35118560	IGR	N/A,ZMYM1	>= 5 fold
chr1:35118564	IGR	N/A,ZMYM1	>= 5 fold
chr1:35118586	IGR	N/A,ZMYM1	>= 5 fold
chr1:35118592	IGR	N/A,ZMYM1	>= 5 fold
chr1:35118596	IGR	N/A,ZMYM1	>= 5 fold
chr1:35118619	IGR	N/A,ZMYM1	>= 5 fold
chr1:35118628	IGR	N/A,ZMYM1	>= 5 fold
chr1:35118648	IGR	N/A,ZMYM1	>= 5 fold
chr1:35118652	IGR	N/A,ZMYM1	>= 5 fold
chr1:35118664	IGR	N/A,ZMYM1	>= 5 fold
chr1:35118669	IGR	N/A,ZMYM1	>= 5 fold
chr1:35118694	IGR	N/A,ZMYM1	>= 5 fold
chr1:35270495	INTRON	ZMYM4	>= 5 fold
chr1:35270572	INTRON	ZMYM4	>= 5 fold
chr1:35270573	INTRON	ZMYM4	>= 5 fold
chr1:35270613	INTRON	ZMYM4	>= 5 fold
chr1:35270614	INTRON	ZMYM4	>= 5 fold
chr1:35270639	INTRON	ZMYM4	>= 5 fold
chr1:35270640	INTRON	ZMYM4	>= 5 fold
chr1:35270666	INTRON	ZMYM4	>= 5 fold
chr1:35270672	INTRON	ZMYM4	>= 5 fold
chr1:35271451	INTRON	ZMYM4	>= 5 fold
chr1:35271507	INTRON	ZMYM4	>= 5 fold
chr1:35271528	INTRON	ZMYM4	>= 5 fold
chr1:35272848	INTRON	ZMYM4	>= 5 fold
chr1:35272982	INTRON	ZMYM4	>= 5 fold
chr1:35274349	INTRON	ZMYM4	>= 5 fold
chr1:35274350	INTRON	ZMYM4	>= 5 fold
chr1:35275319	INTRON	ZMYM4	>= 5 fold
chr1:35275479	INTRON	ZMYM4	>= 5 fold
chr1:35276737	INTRON	ZMYM4	>= 5 fold
chr1:35276807	INTRON	ZMYM4	>= 4 fold
chr1:35276817	INTRON	ZMYM4	>= 4 fold
chr1:35276827	INTRON	ZMYM4	>= 4 fold
chr1:35280338	INTRON	ZMYM4	>= 4 fold
chr1:35281137	INTRON	ZMYM4	>= 5 fold
chr1:35292575	INTRON	ZMYM4	>= 5 fold
chr1:35292598	INTRON	ZMYM4	>= 5 fold
chr1:35292601	INTRON	ZMYM4	>= 5 fold
chr1:35292627	INTRON	ZMYM4	>= 5 fold
chr1:35292637	INTRON	ZMYM4	>= 5 fold
chr1:35292639	INTRON	ZMYM4	>= 5 fold
chr1:35292728	INTRON	ZMYM4	>= 5 fold
chr1:35293054	INTRON	ZMYM4	>= 5 fold
chr1:35293071	INTRON	ZMYM4	>= 5 fold
chr1:35293078	INTRON	ZMYM4	>= 5 fold
chr1:35293094	INTRON	ZMYM4	>= 5 fold
chr1:35293113	INTRON	ZMYM4	>= 5 fold
chr1:35293140	INTRON	ZMYM4	>= 5 fold
chr1:35293517	INTRON	ZMYM4	>= 5 fold
chr1:35293888	INTRON	ZMYM4	>= 5 fold
chr1:35293890	INTRON	ZMYM4	>= 5 fold
chr1:35294046	INTRON	ZMYM4	>= 5 fold
chr1:35301467	INTRON	ZMYM4	>= 5 fold
chr1:35302722	INTRON	ZMYM4	>= 5 fold
chr1:35303168	INTRON	ZMYM4	>= 5 fold
chr1:35303204	INTRON	ZMYM4	>= 5 fold
chr1:35303459	INTRON	ZMYM4	>= 5 fold
chr1:35303506	INTRON	ZMYM4	>= 5 fold
chr1:35304872	INTRON	ZMYM4	>= 5 fold
chr1:35308172	INTRON	ZMYM4	>= 5 fold
chr1:35308178	INTRON	ZMYM4	>= 5 fold
chr1:35308201	INTRON	ZMYM4	>= 5 fold
chr1:35308646	INTRON	ZMYM4	>= 5 fold
chr1:35310679	INTRON	ZMYM4	>= 5 fold
chr1:35311316	INTRON	ZMYM4	>= 5 fold
chr1:35317377	INTRON	ZMYM4	>= 5 fold
chr1:35318139	INTRON	ZMYM4	>= 5 fold
chr1:35318159	INTRON	ZMYM4	>= 5 fold
chr1:35318632	INTRON	ZMYM4	>= 5 fold
chr1:35328333	INTRON	ZMYM4	>= 5 fold
chr1:35328359	INTRON	ZMYM4	>= 5 fold
chr1:35329765	INTRON	ZMYM4	>= 5 fold
chr1:35329822	INTRON	ZMYM4	>= 5 fold
chr1:35329960	INTRON	ZMYM4	>= 5 fold
chr1:35330016	INTRON	ZMYM4	>= 5 fold
chr1:35330017	INTRON	ZMYM4	>= 5 fold
chr1:35330033	INTRON	ZMYM4	>= 5 fold
chr1:35330141	INTRON	ZMYM4	>= 5 fold
chr1:35332764	INTRON	ZMYM4	>= 5 fold
chr1:35332765	INTRON	ZMYM4	>= 5 fold
chr1:35332828	INTRON	ZMYM4	>= 5 fold
chr1:35332883	INTRON	ZMYM4	>= 5 fold
chr1:35333532	INTRON	ZMYM4	>= 5 fold
chr1:35334158	INTRON	ZMYM4	>= 5 fold
chr1:35334198	INTRON	ZMYM4	>= 5 fold
chr1:35334208	INTRON	ZMYM4	>= 5 fold
chr1:35334229	INTRON	ZMYM4	>= 5 fold
chr1:35334260	INTRON	ZMYM4	>= 5 fold
chr1:35335437	INTRON	ZMYM4	>= 5 fold
chr1:35335698	INTRON	ZMYM4	>= 5 fold
chr1:35335761	INTRON	ZMYM4	>= 5 fold
chr1:35335776	INTRON	ZMYM4	>= 5 fold
chr1:35335832	INTRON	ZMYM4	>= 5 fold
chr1:35335838	INTRON	ZMYM4	>= 5 fold
chr1:35336520	INTRON	ZMYM4	>= 5 fold
chr1:35336639	INTRON	ZMYM4	>= 5 fold
chr1:35337819	INTRON	ZMYM4	>= 5 fold
chr1:35337824	INTRON	ZMYM4	>= 5 fold
chr1:35342396	INTRON	ZMYM4	>= 5 fold
chr1:35343036	INTRON	ZMYM4	>= 5 fold
chr1:35345555	INTRON	ZMYM4	>= 5 fold
chr1:35346389	INTRON	ZMYM4	>= 5 fold
chr1:35346396	INTRON	ZMYM4	>= 5 fold
chr1:35346426	INTRON	ZMYM4	>= 5 fold
chr1:35346504	INTRON	ZMYM4	>= 5 fold
chr1:35346530	INTRON	ZMYM4	>= 5 fold
chr1:35347145	INTRON	ZMYM4	>= 5 fold
chr1:35349065	INTRON	ZMYM4	>= 5 fold
chr1:35349168	INTRON	ZMYM4	>= 5 fold
chr1:35349171	INTRON	ZMYM4	>= 5 fold
chr1:35349240	INTRON	ZMYM4	>= 5 fold
chr1:35349595	INTRON	ZMYM4	>= 5 fold
chr1:35349612	INTRON	ZMYM4	>= 5 fold
chr1:35349642	INTRON	ZMYM4	>= 5 fold
chr1:35349710	INTRON	ZMYM4	>= 5 fold
chr1:35350102	INTRON	ZMYM4	>= 5 fold
chr1:35350401	INTRON	ZMYM4	>= 5 fold
chr1:35354620	INTRON	ZMYM4	>= 5 fold
chr1:35357013	INTRON	ZMYM4	>= 5 fold
chr1:35357017	INTRON	ZMYM4	>= 5 fold
chr1:35363051	INTRON	ZMYM4	>= 5 fold
chr1:35366976	INTRON	ZMYM4	>= 5 fold
chr1:35367276	INTRON	ZMYM4	>= 5 fold
chr1:35367283	INTRON	ZMYM4	>= 5 fold
chr1:35367368	INTRON	ZMYM4	>= 5 fold
chr1:35367412	INTRON	ZMYM4	>= 5 fold
chr1:35367418	INTRON	ZMYM4	>= 5 fold
chr1:35367457	INTRON	ZMYM4	>= 5 fold
chr1:35367738	INTRON	ZMYM4	>= 5 fold
chr1:35367752	INTRON	ZMYM4	>= 5 fold
chr1:35367811	INTRON	ZMYM4	>= 5 fold
chr1:35367814	INTRON	ZMYM4	>= 5 fold
chr1:35367815	INTRON	ZMYM4	>= 5 fold
chr1:35367820	INTRON	ZMYM4	>= 5 fold
chr1:35367823	INTRON	ZMYM4	>= 5 fold
chr1:35367865	INTRON	ZMYM4	>= 5 fold
chr1:35373039	INTRON	ZMYM4	>= 5 fold
chr1:35373744	INTRON	ZMYM4	>= 5 fold
chr1:35379170	INTRON	ZMYM4	>= 2 fold
chr1:35381867	INTRON	ZMYM4	>= 5 fold
chr1:35381868	INTRON	ZMYM4	>= 5 fold
chr1:35381920	INTRON	ZMYM4	>= 5 fold
chr1:35381939	INTRON	ZMYM4	>= 5 fold
chr1:35382608	INTRON	ZMYM4	>= 5 fold
chr1:35382628	INTRON	ZMYM4	>= 5 fold
chr1:35382630	INTRON	ZMYM4	>= 5 fold
chr1:35382665	INTRON	ZMYM4	>= 5 fold
chr1:35382679	INTRON	ZMYM4	>= 5 fold
chr1:35382680	INTRON	ZMYM4	>= 5 fold
chr1:35400396	INTRON	ZMYM4	no peak
chr1:35402354	INTRON	ZMYM4	>= 5 fold
chr1:35402358	INTRON	ZMYM4	>= 5 fold
chr1:35402454	INTRON	ZMYM4	>= 5 fold
chr1:35402457	INTRON	ZMYM4	>= 5 fold
chr1:35402506	INTRON	ZMYM4	>= 5 fold
chr1:35402563	INTRON	ZMYM4	>= 5 fold
chr1:35403342	INTRON	ZMYM4	>= 5 fold
chr1:35403386	INTRON	ZMYM4	>= 5 fold
chr1:35403389	INTRON	ZMYM4	>= 5 fold
chr1:35403469	INTRON	ZMYM4	>= 5 fold
chr1:35404145	INTRON	ZMYM4	>= 5 fold
chr1:35404164	INTRON	ZMYM4	>= 5 fold
chr1:35404194	INTRON	ZMYM4	>= 5 fold
chr1:35404248	INTRON	ZMYM4	>= 5 fold
chr1:35408622	INTRON	ZMYM4	>= 5 fold
chr1:35408626	INTRON	ZMYM4	>= 5 fold
chr1:35409713	INTRON	ZMYM4	>= 5 fold
chr1:35409717	INTRON	ZMYM4	>= 5 fold
chr1:35410698	INTRON	ZMYM4	>= 5 fold
chr1:35411362	INTRON	ZMYM4	>= 5 fold
chr1:35411944	INTRON	ZMYM4	>= 5 fold
chr1:35413066	INTRON	ZMYM4	>= 5 fold
chr1:35413112	INTRON	ZMYM4	>= 5 fold
chr1:35413160	INTRON	ZMYM4	>= 5 fold
chr1:35413168	INTRON	ZMYM4	>= 5 fold
chr1:35413172	INTRON	ZMYM4	>= 5 fold
chr1:35413176	INTRON	ZMYM4	>= 5 fold
chr1:35417891	INTRON	ZMYM4	>= 5 fold
chr1:35422762	IGR	N/A,ZMYM4	>= 5 fold
chr1:35423531	IGR	N/A,ZMYM4	>= 5 fold
chr1:35423560	IGR	N/A,ZMYM4	>= 5 fold
chr1:35423604	IGR	N/A,ZMYM4	>= 5 fold
chr1:35423990	IGR	N/A,ZMYM4	>= 5 fold
chr1:35427714	IGR	N/A,ZMYM4	>= 5 fold
chr1:35456728	INTRON	KIAA0319L	>= 5 fold
chr1:35456765	INTRON	KIAA0319L	>= 5 fold
chr1:35458028	INTRON	KIAA0319L	>= 5 fold
chr1:35458115	INTRON	KIAA0319L	>= 5 fold
chr1:35458116	INTRON	KIAA0319L	>= 5 fold
chr1:35458138	INTRON	KIAA0319L	>= 5 fold
chr1:35466907	INTRON	KIAA0319L	>= 5 fold
chr1:35467035	INTRON	KIAA0319L	>= 5 fold
chr1:35467827	INTRON	KIAA0319L	>= 5 fold
chr1:35469967	INTRON	KIAA0319L	>= 5 fold
chr1:35470033	INTRON	KIAA0319L	>= 5 fold
chr1:35470047	INTRON	KIAA0319L	>= 5 fold
chr1:35470048	INTRON	KIAA0319L	>= 5 fold
chr1:35470050	INTRON	KIAA0319L	>= 5 fold
chr1:35470145	INTRON	KIAA0319L	>= 5 fold
chr1:35470146	INTRON	KIAA0319L	>= 5 fold
chr1:35470248	INTRON	KIAA0319L	>= 5 fold
chr1:35470344	INTRON	KIAA0319L	>= 5 fold
chr1:35470411	INTRON	KIAA0319L	>= 5 fold
chr1:35470417	INTRON	KIAA0319L	>= 5 fold
chr1:35470467	INTRON	KIAA0319L	>= 5 fold
chr1:35493807	INTRON	KIAA0319L	>= 5 fold
chr1:35495707	INTRON	KIAA0319L	>= 5 fold
chr1:35495750	INTRON	KIAA0319L	>= 5 fold
chr1:35496337	INTRON	KIAA0319L	>= 5 fold
chr1:35512104	INTRON	KIAA0319L	>= 5 fold
chr1:35522382	INTRON	KIAA0319L	>= 5 fold
chr1:35526905	INTRON	KIAA0319L	>= 5 fold
chr1:35528283	INTRON	KIAA0319L	>= 3 fold
chr1:35538380	INTRON	KIAA0319L	>= 3 fold
chr1:35538504	INTRON	KIAA0319L	>= 3 fold
chr1:35538505	INTRON	KIAA0319L	>= 3 fold
chr1:35541074	INTRON	KIAA0319L	>= 5 fold
chr1:35541487	INTRON	KIAA0319L	>= 5 fold
chr1:35541523	INTRON	KIAA0319L	>= 5 fold
chr1:35541528	INTRON	KIAA0319L	>= 5 fold
chr1:35541529	INTRON	KIAA0319L	>= 5 fold
chr1:35541629	INTRON	KIAA0319L	>= 5 fold
chr1:35547892	INTRON	KIAA0319L	>= 5 fold
chr1:35547919	INTRON	KIAA0319L	>= 5 fold
chr1:35547938	INTRON	KIAA0319L	>= 5 fold
chr1:35547955	INTRON	KIAA0319L	>= 5 fold
chr1:35548021	INTRON	KIAA0319L	>= 5 fold
chr1:35548038	INTRON	KIAA0319L	>= 5 fold
chr1:35549113	INTRON	KIAA0319L	>= 5 fold
chr1:35549189	INTRON	KIAA0319L	>= 5 fold
chr1:35549212	INTRON	KIAA0319L	>= 5 fold
chr1:35549241	INTRON	KIAA0319L	>= 5 fold
chr1:35549247	INTRON	KIAA0319L	>= 5 fold
chr1:35549251	INTRON	KIAA0319L	>= 5 fold
chr1:35549267	INTRON	KIAA0319L	>= 5 fold
chr1:35549294	INTRON	KIAA0319L	>= 5 fold
chr1:35551442	INTRON	KIAA0319L	>= 5 fold
chr1:35551455	INTRON	KIAA0319L	>= 5 fold
chr1:35551456	INTRON	KIAA0319L	>= 5 fold
chr1:35551462	INTRON	KIAA0319L	>= 5 fold
chr1:35551482	INTRON	KIAA0319L	>= 5 fold
chr1:35551518	INTRON	KIAA0319L	>= 5 fold
chr1:35551546	INTRON	KIAA0319L	>= 5 fold
chr1:35552088	INTRON	KIAA0319L	>= 5 fold
chr1:35552100	INTRON	KIAA0319L	>= 5 fold
chr1:35552198	INTRON	KIAA0319L	>= 5 fold
chr1:35552202	INTRON	KIAA0319L	>= 5 fold
chr1:35552220	INTRON	KIAA0319L	>= 5 fold
chr1:35552230	INTRON	KIAA0319L	>= 5 fold
chr1:35552266	INTRON	KIAA0319L	>= 5 fold
chr1:35552332	INTRON	KIAA0319L	>= 5 fold
chr1:35552815	INTRON	KIAA0319L	>= 5 fold
chr1:35552869	INTRON	KIAA0319L	>= 5 fold
chr1:35552889	INTRON	KIAA0319L	>= 5 fold
chr1:35552906	INTRON	KIAA0319L	>= 5 fold
chr1:35552909	INTRON	KIAA0319L	>= 5 fold
chr1:35552965	INTRON	KIAA0319L	>= 5 fold
chr1:35552975	INTRON	KIAA0319L	>= 5 fold
chr1:35592209	INTRON	TFAP2E	no peak
chr1:35599888	3UTR	PSMB2	>= 5 fold
chr1:35599889	3UTR	PSMB2	>= 5 fold
chr1:35599903	3UTR	PSMB2	>= 5 fold
chr1:35599915	3UTR	PSMB2	>= 5 fold
chr1:35599928	3UTR	PSMB2	>= 5 fold
chr1:35599967	3UTR	PSMB2	>= 5 fold
chr1:35599988	3UTR	PSMB2	>= 5 fold
chr1:35600014	3UTR	PSMB2	>= 5 fold
chr1:35600041	3UTR	PSMB2	>= 5 fold
chr1:35600124	3UTR	PSMB2	>= 5 fold
chr1:35600137	3UTR	PSMB2	>= 5 fold
chr1:35601102	3UTR	PSMB2	>= 5 fold
chr1:35601129	3UTR	PSMB2	>= 5 fold
chr1:35601164	3UTR	PSMB2	>= 5 fold
chr1:35601198	3UTR	PSMB2	>= 5 fold
chr1:35601204	3UTR	PSMB2	>= 5 fold
chr1:35601231	3UTR	PSMB2	>= 5 fold
chr1:35601289	3UTR	PSMB2	>= 5 fold
chr1:35601290	3UTR	PSMB2	>= 5 fold
chr1:35601303	3UTR	PSMB2	>= 4 fold
chr1:35601308	3UTR	PSMB2	>= 4 fold
chr1:35602237	3UTR	PSMB2	>= 5 fold
chr1:35602583	3UTR	PSMB2	>= 5 fold
chr1:35602609	3UTR	PSMB2	>= 5 fold
chr1:35602630	3UTR	PSMB2	>= 5 fold
chr1:35602636	3UTR	PSMB2	>= 5 fold
chr1:35602674	3UTR	PSMB2	>= 5 fold
chr1:35602675	3UTR	PSMB2	>= 5 fold
chr1:35602677	3UTR	PSMB2	>= 5 fold
chr1:35602680	3UTR	PSMB2	>= 5 fold
chr1:35602768	3UTR	PSMB2	>= 5 fold
chr1:35602769	3UTR	PSMB2	>= 5 fold
chr1:35610318	INTRON	PSMB2	>= 5 fold
chr1:35610678	INTRON	PSMB2	>= 5 fold
chr1:35611724	INTRON	PSMB2	>= 5 fold
chr1:35611922	INTRON	PSMB2	>= 5 fold
chr1:35621833	INTRON	PSMB2	>= 5 fold
chr1:35626020	INTRON	PSMB2	>= 5 fold
chr1:35626026	INTRON	PSMB2	>= 5 fold
chr1:35626057	INTRON	PSMB2	>= 5 fold
chr1:35633097	INTRON	PSMB2	>= 4 fold
chr1:35634412	INTRON	PSMB2	>= 5 fold
chr1:35634586	INTRON	PSMB2	>= 5 fold
chr1:35635646	INTRON	PSMB2	>= 5 fold
chr1:35719504	IGR	N/A	no peak
chr1:35719516	IGR	N/A	no peak
chr1:35720479	3UTR	CLSPN	>= 5 fold
chr1:35720492	3UTR	CLSPN	>= 5 fold
chr1:35720546	3UTR	CLSPN	>= 5 fold
chr1:35720565	3UTR	CLSPN	>= 5 fold
chr1:35720574	3UTR	CLSPN	>= 5 fold
chr1:35720578	3UTR	CLSPN	>= 5 fold
chr1:35720627	3UTR	CLSPN	>= 5 fold
chr1:35720630	3UTR	CLSPN	>= 5 fold
chr1:35720636	3UTR	CLSPN	>= 5 fold
chr1:35720641	3UTR	CLSPN	>= 5 fold
chr1:35720642	3UTR	CLSPN	>= 5 fold
chr1:35720643	3UTR	CLSPN	>= 5 fold
chr1:35720660	3UTR	CLSPN	>= 4 fold
chr1:35720719	3UTR	CLSPN	no peak
chr1:35720727	3UTR	CLSPN	no peak
chr1:35720741	3UTR	CLSPN	no peak
chr1:35722854	INTRON	CLSPN	>= 5 fold
chr1:35723773	INTRON	CLSPN	>= 5 fold
chr1:35723867	INTRON	CLSPN	>= 5 fold
chr1:35723879	INTRON	CLSPN	>= 5 fold
chr1:35723883	INTRON	CLSPN	>= 5 fold
chr1:35728185	INTRON	CLSPN	>= 5 fold
chr1:35728210	INTRON	CLSPN	>= 5 fold
chr1:35728214	INTRON	CLSPN	>= 5 fold
chr1:35728226	INTRON	CLSPN	>= 5 fold
chr1:35728246	INTRON	CLSPN	>= 5 fold
chr1:35728255	INTRON	CLSPN	>= 5 fold
chr1:35728257	INTRON	CLSPN	>= 5 fold
chr1:35728259	INTRON	CLSPN	>= 5 fold
chr1:35728262	INTRON	CLSPN	>= 5 fold
chr1:35728264	INTRON	CLSPN	>= 5 fold
chr1:35728270	INTRON	CLSPN	>= 5 fold
chr1:35728284	INTRON	CLSPN	>= 5 fold
chr1:35728355	INTRON	CLSPN	>= 5 fold
chr1:35730395	INTRON	CLSPN	>= 5 fold
chr1:35730396	INTRON	CLSPN	>= 5 fold
chr1:35730715	INTRON	CLSPN	>= 3 fold
chr1:35733050	INTRON	CLSPN	>= 5 fold
chr1:35733103	INTRON	CLSPN	>= 5 fold
chr1:35733113	INTRON	CLSPN	>= 5 fold
chr1:35733161	INTRON	CLSPN	>= 5 fold
chr1:35733168	INTRON	CLSPN	>= 5 fold
chr1:35733214	INTRON	CLSPN	>= 5 fold
chr1:35733241	INTRON	CLSPN	>= 5 fold
chr1:35733414	INTRON	CLSPN	>= 5 fold
chr1:35733760	INTRON	CLSPN	>= 5 fold
chr1:35733806	INTRON	CLSPN	>= 5 fold
chr1:35733825	INTRON	CLSPN	>= 5 fold
chr1:35733828	INTRON	CLSPN	>= 5 fold
chr1:35733829	INTRON	CLSPN	>= 5 fold
chr1:35733949	INTRON	CLSPN	>= 5 fold
chr1:35734559	INTRON	CLSPN	>= 3 fold
chr1:35734569	INTRON	CLSPN	>= 2 fold
chr1:35734571	INTRON	CLSPN	>= 2 fold
chr1:35750236	INTRON	CLSPN	>= 5 fold
chr1:35750248	INTRON	CLSPN	>= 5 fold
chr1:35752404	INTRON	CLSPN	>= 5 fold
chr1:35752415	INTRON	CLSPN	>= 4 fold
chr1:35752496	INTRON	CLSPN	>= 3 fold
chr1:35752526	INTRON	CLSPN	>= 3 fold
chr1:35752556	INTRON	CLSPN	>= 4 fold
chr1:35758907	INTRON	CLSPN	>= 4 fold
chr1:35766973	INTRON	CLSPN,CLSPN	>= 5 fold
chr1:35768171	INTRON	CLSPN,CLSPN	>= 5 fold
chr1:35768219	INTRON	CLSPN,CLSPN	>= 5 fold
chr1:35768220	INTRON	CLSPN,CLSPN	>= 5 fold
chr1:35768224	INTRON	CLSPN,CLSPN	>= 5 fold
chr1:35768285	INTRON	CLSPN,CLSPN	>= 5 fold
chr1:35768305	INTRON	CLSPN,CLSPN	>= 5 fold
chr1:35768577	INTRON	CLSPN,CLSPN	>= 5 fold
chr1:35768658	INTRON	CLSPN,CLSPN	>= 5 fold
chr1:35789988	IGR	N/A	no peak
chr1:35810945	INTRON	AGO4	>= 5 fold
chr1:35810955	INTRON	AGO4	>= 5 fold
chr1:35811032	INTRON	AGO4	>= 5 fold
chr1:35811780	INTRON	AGO4	>= 5 fold
chr1:35812685	INTRON	AGO4	>= 5 fold
chr1:35813674	INTRON	AGO4	>= 5 fold
chr1:35816648	INTRON	AGO4	>= 5 fold
chr1:35816656	INTRON	AGO4	>= 5 fold
chr1:35819327	INTRON	AGO4	>= 5 fold
chr1:35827014	INTRON	AGO4	>= 5 fold
chr1:35827016	INTRON	AGO4	>= 5 fold
chr1:35827306	INTRON	AGO4	>= 5 fold
chr1:35828255	INTRON	AGO4	>= 5 fold
chr1:35830747	INTRON	AGO4	>= 5 fold
chr1:35830878	INTRON	AGO4	>= 5 fold
chr1:35843129	INTRON	AGO4	>= 5 fold
chr1:35871892	INTRON	AGO1	>= 5 fold
chr1:35871955	INTRON	AGO1	>= 5 fold
chr1:35872596	INTRON	AGO1	>= 5 fold
chr1:35872705	INTRON	AGO1	>= 5 fold
chr1:35872762	INTRON	AGO1	>= 5 fold
chr1:35872807	INTRON	AGO1	>= 5 fold
chr1:35872808	INTRON	AGO1	>= 5 fold
chr1:35878213	INTRON	AGO1	>= 5 fold
chr1:35878267	INTRON	AGO1	>= 5 fold
chr1:35878292	INTRON	AGO1	>= 5 fold
chr1:35879195	INTRON	AGO1	>= 5 fold
chr1:35879328	INTRON	AGO1	>= 5 fold
chr1:35879383	INTRON	AGO1	>= 5 fold
chr1:35879387	INTRON	AGO1	>= 5 fold
chr1:35880441	INTRON	AGO1	>= 5 fold
chr1:35880547	INTRON	AGO1	>= 5 fold
chr1:35880894	INTRON	AGO1	>= 5 fold
chr1:35881390	INTRON	AGO1	>= 5 fold
chr1:35881460	INTRON	AGO1	>= 5 fold
chr1:35896545	INTRON	AGO1	>= 5 fold
chr1:35897561	INTRON	AGO1	>= 5 fold
chr1:35898463	INTRON	AGO1	>= 5 fold
chr1:35900513	INTRON	AGO1	>= 5 fold
chr1:35900518	INTRON	AGO1	>= 5 fold
chr1:35900593	INTRON	AGO1	>= 5 fold
chr1:35900671	INTRON	AGO1	>= 5 fold
chr1:35900790	INTRON	AGO1	>= 5 fold
chr1:35901206	INTRON	AGO1	>= 5 fold
chr1:35903148	INTRON	AGO1	>= 5 fold
chr1:35903188	INTRON	AGO1	>= 5 fold
chr1:35903213	INTRON	AGO1	>= 5 fold
chr1:35903600	INTRON	AGO1	>= 5 fold
chr1:35903709	INTRON	AGO1	>= 5 fold
chr1:35903776	INTRON	AGO1	>= 5 fold
chr1:35903786	INTRON	AGO1	>= 5 fold
chr1:35903787	INTRON	AGO1	>= 5 fold
chr1:35903816	INTRON	AGO1	>= 5 fold
chr1:35903842	INTRON	AGO1	>= 5 fold
chr1:35903904	INTRON	AGO1	>= 5 fold
chr1:35903945	INTRON	AGO1	>= 5 fold
chr1:35904232	INTRON	AGO1	>= 5 fold
chr1:35904245	INTRON	AGO1	>= 5 fold
chr1:35904312	INTRON	AGO1	>= 5 fold
chr1:35904341	INTRON	AGO1	>= 5 fold
chr1:35904366	INTRON	AGO1	>= 5 fold
chr1:35904367	INTRON	AGO1	>= 5 fold
chr1:35904370	INTRON	AGO1	>= 5 fold
chr1:35904379	INTRON	AGO1	>= 5 fold
chr1:35905632	INTRON	AGO1	>= 5 fold
chr1:35905651	INTRON	AGO1	>= 5 fold
chr1:35905680	INTRON	AGO1	>= 5 fold
chr1:35906594	INTRON	AGO1	>= 5 fold
chr1:35906627	INTRON	AGO1	>= 5 fold
chr1:35906651	INTRON	AGO1	>= 5 fold
chr1:35906656	INTRON	AGO1	>= 5 fold
chr1:35906657	INTRON	AGO1	>= 5 fold
chr1:35906663	INTRON	AGO1	>= 5 fold
chr1:35906667	INTRON	AGO1	>= 5 fold
chr1:35906687	INTRON	AGO1	>= 5 fold
chr1:35906701	INTRON	AGO1	>= 5 fold
chr1:35913097	INTRON	AGO1	>= 5 fold
chr1:35933461	INTRON	AGO3	no peak
chr1:35936800	INTRON	AGO3	>= 5 fold
chr1:35936835	INTRON	AGO3	>= 5 fold
chr1:35937451	INTRON	AGO3	>= 5 fold
chr1:35947972	INTRON	AGO3	>= 5 fold
chr1:35947976	INTRON	AGO3	>= 5 fold
chr1:35947977	INTRON	AGO3	>= 5 fold
chr1:35948311	INTRON	AGO3	>= 5 fold
chr1:35949873	INTRON	AGO3	>= 5 fold
chr1:35952268	INTRON	AGO3	>= 5 fold
chr1:35952282	INTRON	AGO3	>= 5 fold
chr1:35953228	INTRON	AGO3	>= 5 fold
chr1:35954902	INTRON	AGO3	>= 5 fold
chr1:35956882	INTRON	AGO3	>= 5 fold
chr1:35957125	INTRON	AGO3	>= 5 fold
chr1:35957275	INTRON	AGO3	>= 5 fold
chr1:35958261	INTRON	AGO3	>= 5 fold
chr1:35976029	INTRON	AGO3	>= 2 fold
chr1:35976036	INTRON	AGO3	>= 2 fold
chr1:35976040	INTRON	AGO3	>= 2 fold
chr1:35976062	INTRON	AGO3	>= 2 fold
chr1:35976065	INTRON	AGO3	>= 2 fold
chr1:35976066	INTRON	AGO3	>= 2 fold
chr1:35976075	INTRON	AGO3	>= 2 fold
chr1:35976135	INTRON	AGO3	>= 3 fold
chr1:35976187	INTRON	AGO3	>= 3 fold
chr1:35977505	INTRON	AGO3	>= 3 fold
chr1:35977548	INTRON	AGO3	>= 3 fold
chr1:35977550	INTRON	AGO3	>= 3 fold
chr1:35977583	INTRON	AGO3	>= 3 fold
chr1:35977593	INTRON	AGO3	>= 3 fold
chr1:35978392	INTRON	AGO3	>= 5 fold
chr1:35979109	INTRON	AGO3	>= 5 fold
chr1:35979110	INTRON	AGO3	>= 5 fold
chr1:35979177	INTRON	AGO3	>= 5 fold
chr1:35979198	INTRON	AGO3	>= 5 fold
chr1:35979201	INTRON	AGO3	>= 5 fold
chr1:35979202	INTRON	AGO3	>= 5 fold
chr1:35979217	INTRON	AGO3	>= 5 fold
chr1:35979243	INTRON	AGO3	>= 5 fold
chr1:35979270	INTRON	AGO3	>= 5 fold
chr1:35989619	INTRON	AGO3	>= 2 fold
chr1:35995790	INTRON	AGO3	>= 5 fold
chr1:35996077	INTRON	AGO3	>= 5 fold
chr1:35996235	INTRON	AGO3	>= 5 fold
chr1:35996509	INTRON	AGO3	>= 5 fold
chr1:35996600	INTRON	AGO3	>= 5 fold
chr1:35996668	INTRON	AGO3	>= 5 fold
chr1:35997076	INTRON	AGO3	>= 5 fold
chr1:36002159	INTRON	AGO3	>= 5 fold
chr1:36010138	INTRON	AGO3	>= 5 fold
chr1:36010354	INTRON	AGO3	>= 5 fold
chr1:36010425	INTRON	AGO3	>= 5 fold
chr1:36012079	INTRON	AGO3	>= 5 fold
chr1:36012134	INTRON	AGO3	>= 5 fold
chr1:36012144	INTRON	AGO3	>= 5 fold
chr1:36012811	INTRON	AGO3	>= 5 fold
chr1:36013191	INTRON	AGO3	>= 5 fold
chr1:36013259	INTRON	AGO3	>= 5 fold
chr1:36013290	INTRON	AGO3	>= 5 fold
chr1:36014198	INTRON	AGO3	>= 5 fold
chr1:36017712	INTRON	AGO3	>= 5 fold
chr1:36018082	INTRON	AGO3	>= 5 fold
chr1:36018179	INTRON	AGO3	>= 5 fold
chr1:36020831	INTRON	AGO3	>= 5 fold
chr1:36022287	INTRON	AGO3	>= 5 fold
chr1:36028121	INTRON	AGO3	>= 5 fold
chr1:36028142	INTRON	AGO3	>= 5 fold
chr1:36028167	INTRON	AGO3	>= 5 fold
chr1:36028168	INTRON	AGO3	>= 5 fold
chr1:36028171	INTRON	AGO3	>= 5 fold
chr1:36032475	INTRON	AGO3	>= 5 fold
chr1:36033600	INTRON	AGO3	>= 5 fold
chr1:36037321	INTRON	AGO3	>= 5 fold
chr1:36037428	INTRON	AGO3	>= 5 fold
chr1:36040848	INTRON	AGO3	>= 5 fold
chr1:36041005	INTRON	AGO3	>= 5 fold
chr1:36041311	INTRON	AGO3	>= 5 fold
chr1:36041335	INTRON	AGO3	>= 5 fold
chr1:36041448	INTRON	AGO3	>= 5 fold
chr1:36042202	INTRON	AGO3	>= 5 fold
chr1:36042224	INTRON	AGO3	>= 5 fold
chr1:36042226	INTRON	AGO3	>= 5 fold
chr1:36042259	INTRON	AGO3	>= 5 fold
chr1:36042268	INTRON	AGO3	>= 5 fold
chr1:36042285	INTRON	AGO3	>= 5 fold
chr1:36042347	INTRON	AGO3	>= 5 fold
chr1:36042353	INTRON	AGO3	>= 5 fold
chr1:36043912	INTRON	AGO3	>= 5 fold
chr1:36044120	INTRON	AGO3	>= 5 fold
chr1:36044163	INTRON	AGO3	>= 5 fold
chr1:36044189	INTRON	AGO3	>= 5 fold
chr1:36044211	INTRON	AGO3	>= 5 fold
chr1:36044238	INTRON	AGO3	>= 5 fold
chr1:36044631	INTRON	AGO3	>= 5 fold
chr1:36045280	INTRON	AGO3	>= 5 fold
chr1:36049359	INTRON	AGO3	>= 5 fold
chr1:36049397	INTRON	AGO3	>= 5 fold
chr1:36049433	INTRON	AGO3	>= 5 fold
chr1:36049439	INTRON	AGO3	>= 5 fold
chr1:36050435	INTRON	AGO3	>= 5 fold
chr1:36050669	INTRON	AGO3	>= 5 fold
chr1:36050906	INTRON	AGO3	>= 5 fold
chr1:36050960	INTRON	AGO3	>= 5 fold
chr1:36050974	INTRON	AGO3	>= 5 fold
chr1:36051010	INTRON	AGO3	>= 5 fold
chr1:36051016	INTRON	AGO3	>= 5 fold
chr1:36051465	INTRON	AGO3	>= 5 fold
chr1:36051533	INTRON	AGO3	>= 5 fold
chr1:36051538	INTRON	AGO3	>= 5 fold
chr1:36051593	INTRON	AGO3	>= 5 fold
chr1:36051613	INTRON	AGO3	>= 5 fold
chr1:36053894	INTRON	AGO3	>= 5 fold
chr1:36053951	INTRON	AGO3	>= 5 fold
chr1:36054051	INTRON	AGO3	>= 5 fold
chr1:36054089	INTRON	AGO3	>= 5 fold
chr1:36054298	INTRON	AGO3	>= 5 fold
chr1:36056842	3UTR	AGO3	>= 3 fold
chr1:36056916	3UTR	AGO3	>= 4 fold
chr1:36056922	3UTR	AGO3	>= 4 fold
chr1:36056925	3UTR	AGO3	>= 4 fold
chr1:36057001	3UTR	AGO3	>= 5 fold
chr1:36057002	3UTR	AGO3	>= 5 fold
chr1:36057014	3UTR	AGO3	>= 5 fold
chr1:36057801	3UTR	AGO3	>= 4 fold
chr1:36057812	3UTR	AGO3	>= 4 fold
chr1:36057815	3UTR	AGO3	>= 4 fold
chr1:36057816	3UTR	AGO3	>= 4 fold
chr1:36057817	3UTR	AGO3	>= 4 fold
chr1:36057818	3UTR	AGO3	>= 4 fold
chr1:36057821	3UTR	AGO3	>= 4 fold
chr1:36057856	3UTR	AGO3	>= 4 fold
chr1:36057857	3UTR	AGO3	>= 4 fold
chr1:36062232	3UTR	AGO3	no peak
chr1:36063810	3UTR	AGO3	>= 5 fold
chr1:36063818	3UTR	AGO3	>= 5 fold
chr1:36063848	3UTR	AGO3	>= 5 fold
chr1:36063861	3UTR	AGO3	>= 5 fold
chr1:36063866	3UTR	AGO3	>= 5 fold
chr1:36063878	3UTR	AGO3	>= 5 fold
chr1:36063888	3UTR	AGO3	>= 5 fold
chr1:36063948	3UTR	AGO3	>= 5 fold
chr1:36063955	3UTR	AGO3	>= 5 fold
chr1:36063974	3UTR	AGO3	>= 5 fold
chr1:36063998	3UTR	AGO3	>= 5 fold
chr1:36064020	3UTR	AGO3	>= 5 fold
chr1:36064115	3UTR	AGO3	>= 5 fold
chr1:36064116	3UTR	AGO3	>= 5 fold
chr1:36064124	3UTR	AGO3	>= 5 fold
chr1:36064125	3UTR	AGO3	>= 5 fold
chr1:36064260	3UTR	AGO3	>= 5 fold
chr1:36064896	3UTR	AGO3	>= 5 fold
chr1:36065047	3UTR	AGO3	>= 5 fold
chr1:36065355	3UTR	AGO3	>= 5 fold
chr1:36065901	3UTR	AGO3	>= 5 fold
chr1:36066351	3UTR	AGO3	>= 5 fold
chr1:36067455	3UTR	AGO3	>= 5 fold
chr1:36067543	3UTR	AGO3	>= 5 fold
chr1:36067564	3UTR	AGO3	>= 5 fold
chr1:36068387	3UTR	AGO3	>= 5 fold
chr1:36068423	3UTR	AGO3	>= 5 fold
chr1:36069127	3UTR	AGO3	>= 5 fold
chr1:36069135	3UTR	AGO3	>= 5 fold
chr1:36069204	3UTR	AGO3	>= 5 fold
chr1:36069205	3UTR	AGO3	>= 5 fold
chr1:36069208	3UTR	AGO3	>= 5 fold
chr1:36069221	3UTR	AGO3	>= 5 fold
chr1:36069229	3UTR	AGO3	>= 5 fold
chr1:36069243	3UTR	AGO3	>= 5 fold
chr1:36069338	3UTR	AGO3	>= 5 fold
chr1:36069356	3UTR	AGO3	>= 5 fold
chr1:36069801	3UTR	AGO3	>= 5 fold
chr1:36069802	3UTR	AGO3	>= 5 fold
chr1:36069807	3UTR	AGO3	>= 5 fold
chr1:36069878	3UTR	AGO3	>= 5 fold
chr1:36069897	3UTR	AGO3	>= 5 fold
chr1:36069910	3UTR	AGO3	>= 5 fold
chr1:36069937	3UTR	AGO3	>= 5 fold
chr1:36069958	3UTR	AGO3	>= 5 fold
chr1:36069959	3UTR	AGO3	>= 5 fold
chr1:36069989	3UTR	AGO3	>= 5 fold
chr1:36070040	3UTR	AGO3	>= 5 fold
chr1:36138868	INTRON	TRAPPC3	>= 5 fold
chr1:36138914	INTRON	TRAPPC3	>= 5 fold
chr1:36138924	INTRON	TRAPPC3	>= 5 fold
chr1:36138976	INTRON	TRAPPC3	>= 5 fold
chr1:36139005	INTRON	TRAPPC3	>= 5 fold
chr1:36139251	INTRON	TRAPPC3	>= 5 fold
chr1:36139282	INTRON	TRAPPC3	>= 5 fold
chr1:36139290	INTRON	TRAPPC3	>= 5 fold
chr1:36139295	INTRON	TRAPPC3	>= 5 fold
chr1:36139296	INTRON	TRAPPC3	>= 5 fold
chr1:36139351	INTRON	TRAPPC3	>= 5 fold
chr1:36139352	INTRON	TRAPPC3	>= 5 fold
chr1:36139361	INTRON	TRAPPC3	>= 5 fold
chr1:36139428	noncoding	TRAPPC3	>= 5 fold
chr1:36144160	INTRON	TRAPPC3	>= 5 fold
chr1:36144180	INTRON	TRAPPC3	>= 5 fold
chr1:36144554	INTRON	TRAPPC3	>= 5 fold
chr1:36144559	INTRON	TRAPPC3	>= 5 fold
chr1:36144578	INTRON	TRAPPC3	>= 5 fold
chr1:36145107	INTRON	TRAPPC3	>= 5 fold
chr1:36145308	INTRON	TRAPPC3	>= 5 fold
chr1:36145885	INTRON	TRAPPC3	>= 5 fold
chr1:36146369	INTRON	TRAPPC3	>= 5 fold
chr1:36146408	INTRON	TRAPPC3	>= 5 fold
chr1:36146429	INTRON	TRAPPC3	>= 5 fold
chr1:36146435	INTRON	TRAPPC3	>= 5 fold
chr1:36147107	INTRON	TRAPPC3	>= 5 fold
chr1:36147201	INTRON	TRAPPC3	>= 5 fold
chr1:36147207	INTRON	TRAPPC3	>= 5 fold
chr1:36147247	INTRON	TRAPPC3	>= 5 fold
chr1:36147271	INTRON	TRAPPC3	>= 5 fold
chr1:36147561	INTRON	TRAPPC3	>= 5 fold
chr1:36147567	INTRON	TRAPPC3	>= 5 fold
chr1:36148519	INTRON	TRAPPC3	>= 3 fold
chr1:36177044	INTRON	MAP7D1	>= 5 fold
chr1:36177401	INTRON	MAP7D1	>= 5 fold
chr1:36177402	INTRON	MAP7D1	>= 5 fold
chr1:36177440	INTRON	MAP7D1	>= 5 fold
chr1:36177445	INTRON	MAP7D1	>= 5 fold
chr1:36228901	INTRON	THRAP3	>= 5 fold
chr1:36229183	INTRON	THRAP3	>= 5 fold
chr1:36232033	INTRON	THRAP3	>= 5 fold
chr1:36232131	INTRON	THRAP3	>= 5 fold
chr1:36232949	INTRON	THRAP3	>= 5 fold
chr1:36233052	INTRON	THRAP3	>= 5 fold
chr1:36233645	INTRON	THRAP3	>= 5 fold
chr1:36234136	INTRON	THRAP3	>= 5 fold
chr1:36234876	INTRON	THRAP3	>= 5 fold
chr1:36234994	INTRON	THRAP3	>= 5 fold
chr1:36235014	INTRON	THRAP3	>= 5 fold
chr1:36235993	INTRON	THRAP3	>= 5 fold
chr1:36235994	INTRON	THRAP3	>= 5 fold
chr1:36236061	INTRON	THRAP3	>= 5 fold
chr1:36236065	INTRON	THRAP3	>= 5 fold
chr1:36236121	INTRON	THRAP3	>= 5 fold
chr1:36237277	INTRON	THRAP3	>= 5 fold
chr1:36237347	INTRON	THRAP3	>= 5 fold
chr1:36237891	INTRON	THRAP3	>= 5 fold
chr1:36238040	INTRON	THRAP3	>= 5 fold
chr1:36238107	INTRON	THRAP3	>= 5 fold
chr1:36238237	INTRON	THRAP3	>= 5 fold
chr1:36239428	INTRON	THRAP3	>= 5 fold
chr1:36241086	INTRON	THRAP3	>= 5 fold
chr1:36241113	INTRON	THRAP3	>= 5 fold
chr1:36241712	INTRON	THRAP3	>= 5 fold
chr1:36242362	INTRON	THRAP3	>= 5 fold
chr1:36242974	INTRON	THRAP3	>= 5 fold
chr1:36242975	INTRON	THRAP3	>= 5 fold
chr1:36246297	INTRON	THRAP3	>= 5 fold
chr1:36246337	INTRON	THRAP3	>= 5 fold
chr1:36250930	INTRON	THRAP3	>= 5 fold
chr1:36253620	INTRON	THRAP3	>= 5 fold
chr1:36255446	INTRON	THRAP3	>= 5 fold
chr1:36260060	INTRON	THRAP3	>= 5 fold
chr1:36261129	INTRON	THRAP3	>= 5 fold
chr1:36263320	INTRON	THRAP3	>= 5 fold
chr1:36266212	INTRON	THRAP3	>= 5 fold
chr1:36266245	INTRON	THRAP3	>= 5 fold
chr1:36268046	INTRON	THRAP3	>= 5 fold
chr1:36268059	INTRON	THRAP3	>= 5 fold
chr1:36268795	INTRON	THRAP3	>= 5 fold
chr1:36269629	INTRON	THRAP3	>= 5 fold
chr1:36270150	INTRON	THRAP3	>= 5 fold
chr1:36270205	INTRON	THRAP3	>= 5 fold
chr1:36270253	INTRON	THRAP3	>= 5 fold
chr1:36270695	INTRON	THRAP3	>= 5 fold
chr1:36270757	INTRON	THRAP3	>= 5 fold
chr1:36270760	INTRON	THRAP3	>= 5 fold
chr1:36270811	INTRON	THRAP3	>= 5 fold
chr1:36274672	INTRON	THRAP3	>= 5 fold
chr1:36274719	INTRON	THRAP3	>= 5 fold
chr1:36274745	INTRON	THRAP3	>= 5 fold
chr1:36275466	INTRON	THRAP3	>= 5 fold
chr1:36276632	INTRON	THRAP3	>= 5 fold
chr1:36276696	INTRON	THRAP3	>= 5 fold
chr1:36276704	INTRON	THRAP3	>= 5 fold
chr1:36276706	INTRON	THRAP3	>= 5 fold
chr1:36276764	INTRON	THRAP3	>= 5 fold
chr1:36278168	INTRON	THRAP3	>= 5 fold
chr1:36278746	INTRON	THRAP3	>= 5 fold
chr1:36282158	INTRON	THRAP3	>= 5 fold
chr1:36282352	INTRON	THRAP3	>= 5 fold
chr1:36282358	INTRON	THRAP3	>= 5 fold
chr1:36297497	INTRON	THRAP3	>= 5 fold
chr1:36298633	INTRON	THRAP3	>= 5 fold
chr1:36298639	INTRON	THRAP3	>= 5 fold
chr1:36299186	INTRON	THRAP3	>= 5 fold
chr1:36299600	INTRON	THRAP3	>= 5 fold
chr1:36309245	INTRON	SH3D21	>= 5 fold
chr1:36310494	INTRON	SH3D21	>= 5 fold
chr1:36310495	INTRON	SH3D21	>= 5 fold
chr1:36315149	INTRON	SH3D21	>= 5 fold
chr1:36318792	INTRON	SH3D21	>= 5 fold
chr1:36325182	INTRON	AL591845.1	no peak
chr1:36325743	INTRON	AL591845.1	no peak
chr1:36325751	INTRON	AL591845.1	no peak
chr1:36328638	noncoding	AL591845.1	no peak
chr1:36328665	noncoding	AL591845.1	no peak
chr1:36328673	noncoding	AL591845.1	no peak
chr1:36328674	noncoding	AL591845.1	no peak
chr1:36359186	INTRON	STK40	>= 4 fold
chr1:36363617	INTRON	STK40	>= 5 fold
chr1:36363962	INTRON	STK40	>= 5 fold
chr1:36365129	INTRON	STK40	>= 5 fold
chr1:36371014	INTRON	STK40	>= 5 fold
chr1:36371015	INTRON	STK40	>= 5 fold
chr1:36375341	INTRON	STK40	>= 5 fold
chr1:36375395	INTRON	STK40	>= 5 fold
chr1:36375970	INTRON	STK40	>= 5 fold
chr1:36376904	INTRON	STK40	>= 5 fold
chr1:36376913	INTRON	STK40	>= 5 fold
chr1:36376914	INTRON	STK40	>= 5 fold
chr1:36376916	INTRON	STK40	>= 5 fold
chr1:36376920	INTRON	STK40	>= 5 fold
chr1:36376951	INTRON	STK40	>= 5 fold
chr1:36376976	INTRON	STK40	>= 5 fold
chr1:36376981	INTRON	STK40	>= 5 fold
chr1:36377016	INTRON	STK40	>= 5 fold
chr1:36377044	INTRON	STK40	>= 5 fold
chr1:36377047	INTRON	STK40	>= 5 fold
chr1:36377301	INTRON	STK40	>= 5 fold
chr1:36377421	INTRON	STK40	>= 5 fold
chr1:36378551	INTRON	STK40	>= 5 fold
chr1:36379545	INTRON	STK40	>= 5 fold
chr1:36379559	INTRON	STK40	>= 5 fold
chr1:36383186	INTRON	STK40	>= 5 fold
chr1:36383203	INTRON	STK40	>= 5 fold
chr1:36388435	IGR	N/A,LSM10,STK40	>= 5 fold
chr1:36388539	IGR	N/A,LSM10,STK40	>= 5 fold
chr1:36388579	IGR	N/A,LSM10,STK40	>= 5 fold
chr1:36388988	IGR	N/A,LSM10,STK40	>= 5 fold
chr1:36388998	IGR	N/A,LSM10,STK40	>= 5 fold
chr1:36389017	IGR	N/A,LSM10,STK40	>= 5 fold
chr1:36389018	IGR	N/A,LSM10,STK40	>= 5 fold
chr1:36389036	IGR	N/A,LSM10,STK40	>= 5 fold
chr1:36389071	IGR	N/A,LSM10,STK40	>= 5 fold
chr1:36389072	IGR	N/A,LSM10,STK40	>= 5 fold
chr1:36389074	IGR	N/A,LSM10,STK40	>= 5 fold
chr1:36389094	IGR	N/A,LSM10,STK40	>= 5 fold
chr1:36390439	IGR	N/A,LSM10,STK40	>= 5 fold
chr1:36390440	IGR	N/A,LSM10,STK40	>= 5 fold
chr1:36390443	IGR	N/A,LSM10,STK40	>= 5 fold
chr1:36390444	IGR	N/A,LSM10,STK40	>= 5 fold
chr1:36390456	IGR	N/A,LSM10,STK40	>= 4 fold
chr1:36390458	IGR	N/A,LSM10,STK40	>= 4 fold
chr1:36390478	IGR	N/A,LSM10,STK40	>= 4 fold
chr1:36390571	IGR	N/A,LSM10,STK40	>= 4 fold
chr1:36407474	IGR	N/A,OSCP1	>= 5 fold
chr1:36407911	IGR	N/A,OSCP1	>= 5 fold
chr1:36407973	IGR	N/A,OSCP1	>= 5 fold
chr1:36408327	IGR	N/A,OSCP1	>= 5 fold
chr1:36409066	IGR	N/A,OSCP1	>= 5 fold
chr1:36409351	IGR	N/A,OSCP1	>= 5 fold
chr1:36409539	IGR	N/A,OSCP1	>= 5 fold
chr1:36411369	IGR	N/A,OSCP1	>= 5 fold
chr1:36411413	IGR	N/A,OSCP1	>= 5 fold
chr1:36411460	IGR	N/A,OSCP1	>= 5 fold
chr1:36414114	IGR	N/A,OSCP1	>= 5 fold
chr1:36415659	IGR	N/A,OSCP1	>= 5 fold
chr1:36418683	INTRON	OSCP1	>= 5 fold
chr1:36418730	INTRON	OSCP1	>= 5 fold
chr1:36418739	INTRON	OSCP1	>= 5 fold
chr1:36418872	INTRON	OSCP1	>= 5 fold
chr1:36419930	INTRON	OSCP1	>= 5 fold
chr1:36423969	INTRON	OSCP1	>= 5 fold
chr1:36424001	INTRON	OSCP1	>= 5 fold
chr1:36424117	INTRON	OSCP1	>= 5 fold
chr1:36424129	INTRON	OSCP1	>= 5 fold
chr1:36424203	INTRON	OSCP1	>= 5 fold
chr1:36425128	INTRON	OSCP1	>= 5 fold
chr1:36430204	INTRON	OSCP1	>= 5 fold
chr1:36452367	IGR	N/A,MRPS15,OSCP1	>= 5 fold
chr1:36452421	IGR	N/A,MRPS15,OSCP1	>= 5 fold
chr1:36453128	IGR	N/A,MRPS15,OSCP1	>= 5 fold
chr1:36453762	IGR	N/A,MRPS15,OSCP1	>= 5 fold
chr1:36458339	noncoding	MRPS15	no peak
chr1:36458422	noncoding	MRPS15	no peak
chr1:36458456	noncoding	MRPS15	no peak
chr1:36458466	noncoding	MRPS15	no peak
chr1:36459177	noncoding	MRPS15	no peak
chr1:36459209	noncoding	MRPS15	no peak
chr1:36459222	noncoding	MRPS15	no peak
chr1:36459245	noncoding	MRPS15	no peak
chr1:36459246	noncoding	MRPS15	no peak
chr1:36459250	noncoding	MRPS15	no peak
chr1:36459299	noncoding	MRPS15	no peak
chr1:36459387	noncoding	MRPS15	no peak
chr1:36459399	noncoding	MRPS15	no peak
chr1:36460146	INTRON	MRPS15	no peak
chr1:36460175	INTRON	MRPS15	no peak
chr1:36460178	INTRON	MRPS15	no peak
chr1:37490572	IGR	N/A,MEAF6	>= 5 fold
chr1:37490629	IGR	N/A,MEAF6	>= 5 fold
chr1:37490691	IGR	N/A,MEAF6	>= 5 fold
chr1:37490905	IGR	N/A,MEAF6	>= 5 fold
chr1:37491270	IGR	N/A,MEAF6	>= 5 fold
chr1:37491279	IGR	N/A,MEAF6	>= 5 fold
chr1:37491322	IGR	N/A,MEAF6	>= 5 fold
chr1:37491356	IGR	N/A,MEAF6	>= 5 fold
chr1:37491357	IGR	N/A,MEAF6	>= 5 fold
chr1:37491393	IGR	N/A,MEAF6	>= 5 fold
chr1:37491511	IGR	N/A,MEAF6	>= 5 fold
chr1:37491616	IGR	N/A,MEAF6	>= 5 fold
chr1:37492167	IGR	N/A,MEAF6	>= 5 fold
chr1:37492300	IGR	N/A,MEAF6	>= 5 fold
chr1:37492301	IGR	N/A,MEAF6	>= 5 fold
chr1:37497306	INTRON	MEAF6	>= 5 fold
chr1:37497335	INTRON	MEAF6	>= 5 fold
chr1:37497659	INTRON	MEAF6	>= 5 fold
chr1:37497660	INTRON	MEAF6	>= 5 fold
chr1:37497670	INTRON	MEAF6	>= 5 fold
chr1:37497765	INTRON	MEAF6	>= 5 fold
chr1:37497770	INTRON	MEAF6	>= 5 fold
chr1:37497771	INTRON	MEAF6	>= 5 fold
chr1:37497774	INTRON	MEAF6	>= 5 fold
chr1:37497851	INTRON	MEAF6	>= 5 fold
chr1:37497859	INTRON	MEAF6	>= 5 fold
chr1:37498606	INTRON	MEAF6	>= 5 fold
chr1:37498607	INTRON	MEAF6	>= 5 fold
chr1:37498631	INTRON	MEAF6	>= 5 fold
chr1:37498633	INTRON	MEAF6	>= 5 fold
chr1:37498704	INTRON	MEAF6	>= 5 fold
chr1:37498710	INTRON	MEAF6	>= 5 fold
chr1:37498910	INTRON	MEAF6	>= 5 fold
chr1:37499003	INTRON	MEAF6	>= 5 fold
chr1:37499027	INTRON	MEAF6	>= 5 fold
chr1:37499039	INTRON	MEAF6	>= 5 fold
chr1:37499042	INTRON	MEAF6	>= 5 fold
chr1:37499144	INTRON	MEAF6	>= 5 fold
chr1:37500130	INTRON	MEAF6	>= 5 fold
chr1:37500133	INTRON	MEAF6	>= 5 fold
chr1:37500139	INTRON	MEAF6	>= 5 fold
chr1:37500214	INTRON	MEAF6	>= 5 fold
chr1:37502302	INTRON	MEAF6	>= 5 fold
chr1:37505022	INTRON	MEAF6	>= 5 fold
chr1:37506108	INTRON	MEAF6	>= 5 fold
chr1:37509021	INTRON	MEAF6	>= 5 fold
chr1:37509045	INTRON	MEAF6	>= 5 fold
chr1:37520041	IGR	N/A,SNIP1	>= 5 fold
chr1:37520490	IGR	N/A,SNIP1	>= 5 fold
chr1:37520890	IGR	N/A,SNIP1	>= 5 fold
chr1:37520913	IGR	N/A,SNIP1	>= 5 fold
chr1:37522306	IGR	N/A,SNIP1	>= 5 fold
chr1:37522307	IGR	N/A,SNIP1	>= 5 fold
chr1:37522398	IGR	N/A,SNIP1	>= 5 fold
chr1:37522399	IGR	N/A,SNIP1	>= 5 fold
chr1:37522492	IGR	N/A,SNIP1	>= 5 fold
chr1:37522639	IGR	N/A,SNIP1	>= 5 fold
chr1:37522644	IGR	N/A,SNIP1	>= 5 fold
chr1:37522692	IGR	N/A,SNIP1	>= 5 fold
chr1:37522694	IGR	N/A,SNIP1	>= 5 fold
chr1:37524438	IGR	N/A,SNIP1	>= 5 fold
chr1:37525885	IGR	N/A,SNIP1	>= 5 fold
chr1:37530525	IGR	N/A,SNIP1	>= 5 fold
chr1:37530539	IGR	N/A,SNIP1	>= 5 fold
chr1:37535937	3UTR	SNIP1	>= 5 fold
chr1:37536013	3UTR	SNIP1	>= 5 fold
chr1:37536031	3UTR	SNIP1	>= 5 fold
chr1:37536078	3UTR	SNIP1	>= 5 fold
chr1:37547489	INTRON	SNIP1	>= 5 fold
chr1:37547499	INTRON	SNIP1	>= 5 fold
chr1:37547516	INTRON	SNIP1	>= 5 fold
chr1:37547564	INTRON	SNIP1	>= 5 fold
chr1:37547568	INTRON	SNIP1	>= 5 fold
chr1:37547571	INTRON	SNIP1	>= 5 fold
chr1:37547586	INTRON	SNIP1	>= 5 fold
chr1:37547618	INTRON	SNIP1	>= 5 fold
chr1:37547634	INTRON	SNIP1	>= 5 fold
chr1:37547651	INTRON	SNIP1	>= 5 fold
chr1:37547693	INTRON	SNIP1	>= 5 fold
chr1:37547703	INTRON	SNIP1	>= 5 fold
chr1:37547890	INTRON	SNIP1	>= 5 fold
chr1:37547957	INTRON	SNIP1	>= 5 fold
chr1:37547973	INTRON	SNIP1	>= 5 fold
chr1:37548394	INTRON	SNIP1	>= 5 fold
chr1:37548489	INTRON	SNIP1	>= 5 fold
chr1:37548639	INTRON	SNIP1	>= 5 fold
chr1:37548656	INTRON	SNIP1	>= 5 fold
chr1:37549497	INTRON	SNIP1	>= 5 fold
chr1:37549589	INTRON	SNIP1	>= 5 fold
chr1:37549590	INTRON	SNIP1	>= 5 fold
chr1:37549591	INTRON	SNIP1	>= 5 fold
chr1:37549592	INTRON	SNIP1	>= 5 fold
chr1:37549595	INTRON	SNIP1	>= 5 fold
chr1:37550644	INTRON	SNIP1	>= 5 fold
chr1:37550931	INTRON	SNIP1	>= 5 fold
chr1:37551032	INTRON	SNIP1	>= 5 fold
chr1:37574003	INTRON	GNL2	no peak
chr1:37578246	INTRON	GNL2	>= 5 fold
chr1:37578632	INTRON	GNL2	>= 5 fold
chr1:37578643	INTRON	GNL2	>= 5 fold
chr1:37578682	INTRON	GNL2	>= 5 fold
chr1:37578686	INTRON	GNL2	>= 5 fold
chr1:37578722	INTRON	GNL2	>= 5 fold
chr1:37579516	INTRON	GNL2	>= 5 fold
chr1:37579708	INTRON	GNL2	>= 5 fold
chr1:37580223	INTRON	GNL2	>= 5 fold
chr1:37584826	INTRON	GNL2	>= 5 fold
chr1:37585262	INTRON	GNL2	>= 5 fold
chr1:37586229	INTRON	GNL2	>= 5 fold
chr1:37587070	INTRON	GNL2	>= 5 fold
chr1:37587094	INTRON	GNL2	>= 5 fold
chr1:37587180	INTRON	GNL2	>= 5 fold
chr1:37587181	INTRON	GNL2	>= 5 fold
chr1:37587191	INTRON	GNL2	>= 5 fold
chr1:37684379	INTRON	C1orf109	>= 5 fold
chr1:37684451	INTRON	C1orf109	>= 5 fold
chr1:37684453	INTRON	C1orf109	>= 5 fold
chr1:37684456	INTRON	C1orf109	>= 5 fold
chr1:37684511	INTRON	C1orf109	>= 5 fold
chr1:37684519	INTRON	C1orf109	>= 5 fold
chr1:37684536	INTRON	C1orf109	>= 5 fold
chr1:37684537	INTRON	C1orf109	>= 5 fold
chr1:37684556	INTRON	C1orf109	>= 5 fold
chr1:37684557	INTRON	C1orf109	>= 5 fold
chr1:37684580	INTRON	C1orf109	>= 5 fold
chr1:37684614	INTRON	C1orf109	>= 5 fold
chr1:37685495	INTRON	C1orf109	>= 5 fold
chr1:37685518	INTRON	C1orf109	>= 5 fold
chr1:37685561	INTRON	C1orf109	>= 5 fold
chr1:37685563	INTRON	C1orf109	>= 5 fold
chr1:37685564	INTRON	C1orf109	>= 5 fold
chr1:37685565	INTRON	C1orf109	>= 5 fold
chr1:37685567	INTRON	C1orf109	>= 5 fold
chr1:37685568	INTRON	C1orf109	>= 5 fold
chr1:37685570	INTRON	C1orf109	>= 5 fold
chr1:37685643	INTRON	C1orf109	>= 5 fold
chr1:37686813	INTRON	C1orf109	>= 5 fold
chr1:37686833	INTRON	C1orf109	>= 5 fold
chr1:37686842	INTRON	C1orf109	>= 5 fold
chr1:37686851	INTRON	C1orf109	>= 5 fold
chr1:37686863	INTRON	C1orf109	>= 5 fold
chr1:37686864	INTRON	C1orf109	>= 5 fold
chr1:37686865	INTRON	C1orf109	>= 5 fold
chr1:37686914	INTRON	C1orf109	>= 5 fold
chr1:37686928	INTRON	C1orf109	>= 5 fold
chr1:37686931	INTRON	C1orf109	>= 5 fold
chr1:37686941	INTRON	C1orf109	>= 5 fold
chr1:37686975	INTRON	C1orf109	>= 5 fold
chr1:37686993	INTRON	C1orf109	>= 5 fold
chr1:37686999	INTRON	C1orf109	>= 5 fold
chr1:37687159	INTRON	C1orf109	>= 5 fold
chr1:37687188	INTRON	C1orf109	>= 5 fold
chr1:37687292	INTRON	C1orf109	>= 5 fold
chr1:37687297	INTRON	C1orf109	>= 5 fold
chr1:37687547	INTRON	C1orf109	>= 5 fold
chr1:37687565	INTRON	C1orf109	>= 5 fold
chr1:37687679	INTRON	C1orf109	>= 5 fold
chr1:37687983	INTRON	C1orf109	>= 5 fold
chr1:37688086	INTRON	C1orf109	>= 5 fold
chr1:37688087	INTRON	C1orf109	>= 5 fold
chr1:37688220	INTRON	C1orf109	>= 5 fold
chr1:37688221	INTRON	C1orf109	>= 5 fold
chr1:37688883	INTRON	C1orf109	>= 5 fold
chr1:37693408	INTRON	CDCA8	>= 5 fold
chr1:37693409	INTRON	CDCA8	>= 5 fold
chr1:37693412	INTRON	CDCA8	>= 5 fold
chr1:37693420	INTRON	CDCA8	>= 5 fold
chr1:37693499	INTRON	CDCA8	>= 5 fold
chr1:37693952	INTRON	CDCA8	>= 5 fold
chr1:37693961	INTRON	CDCA8	>= 5 fold
chr1:37693976	INTRON	CDCA8	>= 5 fold
chr1:37694061	INTRON	CDCA8	>= 5 fold
chr1:37694072	INTRON	CDCA8	>= 5 fold
chr1:37702097	INTRON	CDCA8	>= 5 fold
chr1:37702104	INTRON	CDCA8	>= 5 fold
chr1:37702105	INTRON	CDCA8	>= 5 fold
chr1:37702834	INTRON	CDCA8	>= 5 fold
chr1:37703506	INTRON	CDCA8	>= 5 fold
chr1:37703554	INTRON	CDCA8	>= 5 fold
chr1:37703673	INTRON	CDCA8	>= 5 fold
chr1:37805020	INTRON	YRDC	>= 5 fold
chr1:37805022	INTRON	YRDC	>= 5 fold
chr1:37805059	INTRON	YRDC	>= 5 fold
chr1:37805076	INTRON	YRDC	>= 5 fold
chr1:37805121	INTRON	YRDC	>= 5 fold
chr1:37805134	INTRON	YRDC	>= 5 fold
chr1:37805144	INTRON	YRDC	>= 5 fold
chr1:37805197	INTRON	YRDC	>= 5 fold
chr1:37805246	INTRON	YRDC	>= 5 fold
chr1:37806279	INTRON	YRDC	>= 5 fold
chr1:37806286	INTRON	YRDC	>= 5 fold
chr1:37806290	INTRON	YRDC	>= 5 fold
chr1:37806297	INTRON	YRDC	>= 5 fold
chr1:37806298	INTRON	YRDC	>= 5 fold
chr1:37806359	INTRON	YRDC	>= 5 fold
chr1:37806361	INTRON	YRDC	>= 5 fold
chr1:37806365	INTRON	YRDC	>= 5 fold
chr1:37806370	INTRON	YRDC	>= 5 fold
chr1:37806371	INTRON	YRDC	>= 5 fold
chr1:37806398	INTRON	YRDC	>= 5 fold
chr1:37806483	INTRON	YRDC	>= 5 fold
chr1:37824105	INTRON	MTF1	>= 5 fold
chr1:37826863	INTRON	MTF1	>= 5 fold
chr1:37860894	3UTR	INPP5B	>= 4 fold
chr1:37860971	3UTR	INPP5B	>= 5 fold
chr1:37861028	3UTR	INPP5B	>= 5 fold
chr1:37861032	3UTR	INPP5B	>= 5 fold
chr1:37861056	3UTR	INPP5B	>= 5 fold
chr1:37861064	3UTR	INPP5B	>= 5 fold
chr1:37861785	3UTR	INPP5B	>= 5 fold
chr1:37861815	3UTR	INPP5B	>= 5 fold
chr1:37861844	3UTR	INPP5B	>= 5 fold
chr1:37861870	3UTR	INPP5B	>= 5 fold
chr1:37861873	3UTR	INPP5B	>= 5 fold
chr1:37861906	3UTR	INPP5B	>= 5 fold
chr1:37861912	3UTR	INPP5B	>= 5 fold
chr1:37861924	3UTR	INPP5B	>= 5 fold
chr1:37861973	3UTR	INPP5B	>= 5 fold
chr1:37862028	3UTR	INPP5B	>= 5 fold
chr1:37863349	INTRON	INPP5B	>= 5 fold
chr1:37863463	INTRON	INPP5B	>= 5 fold
chr1:37871035	INTRON	INPP5B	no peak
chr1:37874547	INTRON	INPP5B	>= 5 fold
chr1:37874615	INTRON	INPP5B	>= 5 fold
chr1:37874757	INTRON	INPP5B	>= 5 fold
chr1:37875407	INTRON	INPP5B	>= 5 fold
chr1:37875449	INTRON	INPP5B	>= 5 fold
chr1:37875452	INTRON	INPP5B	>= 5 fold
chr1:37875540	INTRON	INPP5B	>= 5 fold
chr1:37876206	INTRON	INPP5B	>= 5 fold
chr1:37877242	INTRON	INPP5B	>= 5 fold
chr1:37879106	INTRON	INPP5B	>= 5 fold
chr1:37879185	INTRON	INPP5B	>= 5 fold
chr1:37879257	INTRON	INPP5B	>= 5 fold
chr1:37879642	INTRON	INPP5B	>= 5 fold
chr1:37879719	INTRON	INPP5B	>= 5 fold
chr1:37879722	INTRON	INPP5B	>= 5 fold
chr1:37879727	INTRON	INPP5B	>= 5 fold
chr1:37884407	INTRON	INPP5B	>= 5 fold
chr1:37884420	INTRON	INPP5B	>= 5 fold
chr1:37884479	INTRON	INPP5B	>= 5 fold
chr1:37884542	INTRON	INPP5B	>= 5 fold
chr1:37884767	INTRON	INPP5B	>= 5 fold
chr1:37899304	INTRON	INPP5B	>= 5 fold
chr1:37917733	INTRON	INPP5B	>= 5 fold
chr1:37922158	INTRON	INPP5B	>= 5 fold
chr1:37922506	INTRON	INPP5B	>= 5 fold
chr1:37922514	INTRON	INPP5B	>= 5 fold
chr1:37927121	INTRON	INPP5B	>= 5 fold
chr1:37935822	INTRON	INPP5B	>= 5 fold
chr1:37935877	INTRON	INPP5B	>= 5 fold
chr1:37945180	INTRON	INPP5B	>= 5 fold
chr1:37945350	INTRON	INPP5B	>= 5 fold
chr1:37959302	INTRON	SF3A3	>= 5 fold
chr1:37964459	INTRON	SF3A3	>= 5 fold
chr1:37964556	INTRON	SF3A3	>= 5 fold
chr1:37964606	INTRON	SF3A3	>= 5 fold
chr1:37964607	INTRON	SF3A3	>= 5 fold
chr1:37965002	INTRON	SF3A3	>= 5 fold
chr1:37966091	INTRON	SF3A3	>= 5 fold
chr1:37970181	INTRON	SF3A3	>= 5 fold
chr1:37970222	INTRON	SF3A3	>= 5 fold
chr1:37973135	INTRON	SF3A3	>= 5 fold
chr1:37974544	INTRON	SF3A3	>= 5 fold
chr1:37976008	INTRON	SF3A3	>= 5 fold
chr1:37982482	INTRON	SF3A3	>= 5 fold
chr1:37982508	INTRON	SF3A3	>= 5 fold
chr1:37983035	INTRON	SF3A3	>= 5 fold
chr1:37983050	INTRON	SF3A3	>= 5 fold
chr1:37983076	INTRON	SF3A3	>= 5 fold
chr1:37983103	INTRON	SF3A3	>= 5 fold
chr1:37983210	INTRON	SF3A3	>= 5 fold
chr1:37983381	INTRON	SF3A3	>= 5 fold
chr1:37983463	INTRON	SF3A3	>= 5 fold
chr1:37983717	INTRON	SF3A3	>= 5 fold
chr1:37983855	INTRON	SF3A3	>= 5 fold
chr1:37983874	INTRON	SF3A3	>= 5 fold
chr1:37983923	INTRON	SF3A3	>= 5 fold
chr1:37987216	INTRON	SF3A3	>= 5 fold
chr1:37989165	INTRON	SF3A3	no peak
chr1:37990519	5UTR	SF3A3	>= 4 fold
chr1:37990579	5UTR	SF3A3	>= 4 fold
chr1:37990601	5UTR	SF3A3	>= 4 fold
chr1:37990604	5UTR	SF3A3	>= 4 fold
chr1:37990649	5UTR	SF3A3	>= 4 fold
chr1:37990721	5UTR	SF3A3	>= 5 fold
chr1:37990726	5UTR	SF3A3	>= 5 fold
chr1:37990729	5UTR	SF3A3	>= 5 fold
chr1:37990888	5UTR	SF3A3,SF3A3	>= 5 fold
chr1:37990953	IGR	N/A,SF3A3	>= 5 fold
chr1:37990955	IGR	N/A,SF3A3	>= 5 fold
chr1:37990994	IGR	N/A,SF3A3	>= 5 fold
chr1:37991020	IGR	N/A,SF3A3	>= 5 fold
chr1:37991025	IGR	N/A,SF3A3	>= 5 fold
chr1:37991043	IGR	N/A,SF3A3	>= 5 fold
chr1:37992587	IGR	N/A,SF3A3	>= 5 fold
chr1:37992626	IGR	N/A,SF3A3	>= 5 fold
chr1:37992639	IGR	N/A,SF3A3	>= 5 fold
chr1:37992701	IGR	N/A,SF3A3	>= 5 fold
chr1:37992705	IGR	N/A,SF3A3	>= 5 fold
chr1:37992782	IGR	N/A,SF3A3	>= 5 fold
chr1:37992886	IGR	N/A,SF3A3	>= 5 fold
chr1:37992887	IGR	N/A,SF3A3	>= 5 fold
chr1:37992895	IGR	N/A,SF3A3	>= 5 fold
chr1:37992904	IGR	N/A,SF3A3	>= 5 fold
chr1:37992911	IGR	N/A,SF3A3	>= 5 fold
chr1:37992915	IGR	N/A,SF3A3	>= 5 fold
chr1:37992916	IGR	N/A,SF3A3	>= 5 fold
chr1:37992953	IGR	N/A,SF3A3	>= 5 fold
chr1:37992954	IGR	N/A,SF3A3	>= 5 fold
chr1:37992960	IGR	N/A,SF3A3	>= 5 fold
chr1:37992992	IGR	N/A,SF3A3	>= 5 fold
chr1:37992993	IGR	N/A,SF3A3	>= 5 fold
chr1:37992994	IGR	N/A,SF3A3	>= 5 fold
chr1:37992995	IGR	N/A,SF3A3	>= 5 fold
chr1:37993012	IGR	N/A,SF3A3	>= 5 fold
chr1:37993015	IGR	N/A,SF3A3	>= 5 fold
chr1:37993019	IGR	N/A,SF3A3	>= 5 fold
chr1:37993089	IGR	N/A,SF3A3	>= 5 fold
chr1:37993090	IGR	N/A,SF3A3	>= 5 fold
chr1:37993103	IGR	N/A,SF3A3	>= 5 fold
chr1:37993177	IGR	N/A,SF3A3	>= 5 fold
chr1:37993178	IGR	N/A,SF3A3	>= 5 fold
chr1:37993186	IGR	N/A,SF3A3	>= 5 fold
chr1:37993202	IGR	N/A,SF3A3	>= 5 fold
chr1:37993224	IGR	N/A,SF3A3	>= 5 fold
chr1:37993234	IGR	N/A,SF3A3	>= 5 fold
chr1:37993250	IGR	N/A,SF3A3	>= 5 fold
chr1:37993256	IGR	N/A,SF3A3	>= 5 fold
chr1:37993271	IGR	N/A,SF3A3	>= 5 fold
chr1:37993274	IGR	N/A,SF3A3	>= 5 fold
chr1:37993283	IGR	N/A,SF3A3	>= 5 fold
chr1:37993286	IGR	N/A,SF3A3	>= 5 fold
chr1:37993339	IGR	N/A,SF3A3	>= 5 fold
chr1:37993354	IGR	N/A,SF3A3	>= 5 fold
chr1:37993358	IGR	N/A,SF3A3	>= 5 fold
chr1:37993362	IGR	N/A,SF3A3	>= 5 fold
chr1:37993363	IGR	N/A,SF3A3	>= 5 fold
chr1:37993385	IGR	N/A,SF3A3	>= 5 fold
chr1:37993523	IGR	N/A,SF3A3	>= 5 fold
chr1:37993524	IGR	N/A,SF3A3	>= 5 fold
chr1:37993526	IGR	N/A,SF3A3	>= 5 fold
chr1:37993685	IGR	N/A,SF3A3	>= 5 fold
chr1:37993721	IGR	N/A,SF3A3	>= 5 fold
chr1:37993739	IGR	N/A,SF3A3	>= 5 fold
chr1:37993743	IGR	N/A,SF3A3	>= 5 fold
chr1:37993787	IGR	N/A,SF3A3	>= 5 fold
chr1:37993804	IGR	N/A,SF3A3	>= 5 fold
chr1:37993924	IGR	N/A,SF3A3	>= 5 fold
chr1:37993936	IGR	N/A,SF3A3	>= 5 fold
chr1:37993937	IGR	N/A,SF3A3	>= 5 fold
chr1:37994013	IGR	N/A,SF3A3	>= 5 fold
chr1:37994016	IGR	N/A,SF3A3	>= 5 fold
chr1:37994059	IGR	N/A,SF3A3	>= 5 fold
chr1:37994081	IGR	N/A,SF3A3	>= 5 fold
chr1:37994121	IGR	N/A,SF3A3	>= 5 fold
chr1:37994161	IGR	N/A,SF3A3	>= 5 fold
chr1:37994166	IGR	N/A,SF3A3	>= 5 fold
chr1:37994618	IGR	N/A,SF3A3	>= 5 fold
chr1:37994625	IGR	N/A,SF3A3	>= 5 fold
chr1:37994640	IGR	N/A,SF3A3	>= 5 fold
chr1:37994668	IGR	N/A,SF3A3	>= 5 fold
chr1:37994685	IGR	N/A,SF3A3	>= 5 fold
chr1:37994694	IGR	N/A,SF3A3	>= 5 fold
chr1:37994695	IGR	N/A,SF3A3	>= 5 fold
chr1:37994705	IGR	N/A,SF3A3	>= 5 fold
chr1:37994721	IGR	N/A,SF3A3	>= 5 fold
chr1:37994725	IGR	N/A,SF3A3	>= 5 fold
chr1:37994733	IGR	N/A,SF3A3	>= 5 fold
chr1:37994734	IGR	N/A,SF3A3	>= 5 fold
chr1:37994736	IGR	N/A,SF3A3	>= 5 fold
chr1:37994739	IGR	N/A,SF3A3	>= 5 fold
chr1:37994760	IGR	N/A,SF3A3	>= 5 fold
chr1:38002250	INTRON	FHL3	>= 5 fold
chr1:38002299	INTRON	FHL3	>= 5 fold
chr1:38002638	INTRON	FHL3	>= 5 fold
chr1:38002669	INTRON	FHL3	>= 5 fold
chr1:38002922	INTRON	FHL3	>= 5 fold
chr1:38003155	INTRON	FHL3	>= 5 fold
chr1:38003240	INTRON	FHL3	>= 5 fold
chr1:38003276	INTRON	FHL3	>= 5 fold
chr1:38003278	INTRON	FHL3	>= 5 fold
chr1:38003279	INTRON	FHL3	>= 5 fold
chr1:38003303	INTRON	FHL3	>= 5 fold
chr1:38003335	INTRON	FHL3	>= 5 fold
chr1:38003349	INTRON	FHL3	>= 5 fold
chr1:38003385	INTRON	FHL3	>= 5 fold
chr1:38011142	INTRON	UTP11	>= 5 fold
chr1:38019558	INTRON	UTP11	>= 5 fold
chr1:38019564	INTRON	UTP11	>= 5 fold
chr1:38020241	INTRON	UTP11	>= 5 fold
chr1:38020953	INTRON	UTP11	>= 5 fold
chr1:38021051	INTRON	UTP11	>= 5 fold
chr1:38021061	INTRON	UTP11	>= 5 fold
chr1:38021087	INTRON	UTP11	>= 5 fold
chr1:38021088	INTRON	UTP11	>= 5 fold
chr1:38021637	INTRON	UTP11	>= 5 fold
chr1:38021683	INTRON	UTP11	>= 5 fold
chr1:38021707	INTRON	UTP11	>= 5 fold
chr1:38021737	INTRON	UTP11	>= 5 fold
chr1:38021740	INTRON	UTP11	>= 5 fold
chr1:38021742	INTRON	UTP11	>= 5 fold
chr1:38021746	INTRON	UTP11	>= 5 fold
chr1:38021750	INTRON	UTP11	>= 5 fold
chr1:38021766	INTRON	UTP11	>= 5 fold
chr1:38021772	INTRON	UTP11	>= 5 fold
chr1:38021773	INTRON	UTP11	>= 5 fold
chr1:38021782	INTRON	UTP11	>= 5 fold
chr1:38021813	INTRON	UTP11	>= 5 fold
chr1:38021814	INTRON	UTP11	>= 5 fold
chr1:38021847	INTRON	UTP11	>= 5 fold
chr1:38021881	INTRON	UTP11	>= 5 fold
chr1:38811044	IGR	N/A,AL354702.2	>= 5 fold
chr1:38848797	INTRON	RRAGC	>= 5 fold
chr1:38861112	INTRON	AL139260.2	>= 5 fold
chr1:38861131	INTRON	AL139260.2	>= 5 fold
chr1:38861231	INTRON	AL139260.2	>= 5 fold
chr1:38861267	INTRON	AL139260.2	>= 5 fold
chr1:38861823	INTRON	AL139260.2	>= 5 fold
chr1:38865545	INTRON	MYCBP	>= 5 fold
chr1:38865620	INTRON	MYCBP	>= 5 fold
chr1:38865621	INTRON	MYCBP	>= 5 fold
chr1:38865681	INTRON	MYCBP	>= 5 fold
chr1:38865695	INTRON	MYCBP	>= 5 fold
chr1:38866188	INTRON	MYCBP	>= 5 fold
chr1:38866190	INTRON	MYCBP	>= 5 fold
chr1:38869796	INTRON	MYCBP	>= 5 fold
chr1:38869838	INTRON	MYCBP	>= 5 fold
chr1:38871129	INTRON	MYCBP	>= 5 fold
chr1:38871685	INTRON	MYCBP	>= 5 fold
chr1:38871686	INTRON	MYCBP	>= 5 fold
chr1:38880703	INTRON	GJA9	>= 5 fold
chr1:38895661	INTRON	RHBDL2	>= 5 fold
chr1:38897449	INTRON	RHBDL2	>= 5 fold
chr1:38993511	INTRON	AKIRIN1	>= 5 fold
chr1:38993516	INTRON	AKIRIN1	>= 5 fold
chr1:38993523	INTRON	AKIRIN1	>= 5 fold
chr1:38993528	INTRON	AKIRIN1	>= 5 fold
chr1:38993552	INTRON	AKIRIN1	>= 5 fold
chr1:38993684	INTRON	AKIRIN1	>= 5 fold
chr1:38993923	INTRON	AKIRIN1	>= 5 fold
chr1:38994014	INTRON	AKIRIN1	>= 5 fold
chr1:38994580	INTRON	AKIRIN1	>= 5 fold
chr1:38994748	INTRON	AKIRIN1	>= 5 fold
chr1:38994910	INTRON	AKIRIN1	>= 5 fold
chr1:38995041	INTRON	AKIRIN1	>= 5 fold
chr1:38995846	INTRON	AKIRIN1	>= 5 fold
chr1:38995847	INTRON	AKIRIN1	>= 5 fold
chr1:38995855	INTRON	AKIRIN1	>= 5 fold
chr1:38995856	INTRON	AKIRIN1	>= 5 fold
chr1:38995857	INTRON	AKIRIN1	>= 5 fold
chr1:38995871	INTRON	AKIRIN1	>= 5 fold
chr1:38995877	INTRON	AKIRIN1	>= 5 fold
chr1:38995880	INTRON	AKIRIN1	>= 5 fold
chr1:38995883	INTRON	AKIRIN1	>= 5 fold
chr1:38995884	INTRON	AKIRIN1	>= 5 fold
chr1:38995887	INTRON	AKIRIN1	>= 5 fold
chr1:38995914	INTRON	AKIRIN1	>= 5 fold
chr1:38995919	INTRON	AKIRIN1	>= 5 fold
chr1:38995923	INTRON	AKIRIN1	>= 5 fold
chr1:38995966	INTRON	AKIRIN1	>= 5 fold
chr1:38995980	INTRON	AKIRIN1	>= 5 fold
chr1:38996151	INTRON	AKIRIN1	>= 5 fold
chr1:38996194	INTRON	AKIRIN1	>= 5 fold
chr1:38996199	INTRON	AKIRIN1	>= 5 fold
chr1:38996224	INTRON	AKIRIN1	>= 5 fold
chr1:38996234	INTRON	AKIRIN1	>= 5 fold
chr1:38996260	INTRON	AKIRIN1	>= 5 fold
chr1:38996275	INTRON	AKIRIN1	>= 5 fold
chr1:38996278	INTRON	AKIRIN1	>= 5 fold
chr1:38996337	INTRON	AKIRIN1	>= 5 fold
chr1:38996347	INTRON	AKIRIN1	>= 5 fold
chr1:38996348	INTRON	AKIRIN1	>= 5 fold
chr1:38996477	INTRON	AKIRIN1	>= 5 fold
chr1:38996630	INTRON	AKIRIN1	>= 5 fold
chr1:38996669	INTRON	AKIRIN1	>= 5 fold
chr1:38996711	INTRON	AKIRIN1	>= 5 fold
chr1:38996714	INTRON	AKIRIN1	>= 5 fold
chr1:38996736	INTRON	AKIRIN1	>= 5 fold
chr1:38996741	INTRON	AKIRIN1	>= 5 fold
chr1:38996745	INTRON	AKIRIN1	>= 5 fold
chr1:38996781	INTRON	AKIRIN1	>= 5 fold
chr1:38996789	INTRON	AKIRIN1	>= 5 fold
chr1:38996791	INTRON	AKIRIN1	>= 5 fold
chr1:38998695	INTRON	AKIRIN1	>= 4 fold
chr1:38998703	INTRON	AKIRIN1	>= 4 fold
chr1:39000818	INTRON	AKIRIN1	>= 5 fold
chr1:39000830	INTRON	AKIRIN1	>= 5 fold
chr1:39000839	INTRON	AKIRIN1	>= 5 fold
chr1:39002553	INTRON	AKIRIN1	>= 5 fold
chr1:39002564	INTRON	AKIRIN1	>= 5 fold
chr1:39002567	INTRON	AKIRIN1	>= 5 fold
chr1:39002568	INTRON	AKIRIN1	>= 5 fold
chr1:39002571	INTRON	AKIRIN1	>= 5 fold
chr1:39002573	INTRON	AKIRIN1	>= 5 fold
chr1:39002609	INTRON	AKIRIN1	>= 5 fold
chr1:39002619	INTRON	AKIRIN1	>= 5 fold
chr1:39027089	INTRON	NDUFS5	>= 5 fold
chr1:39027648	INTRON	NDUFS5	>= 5 fold
chr1:39027912	INTRON	NDUFS5	>= 5 fold
chr1:39029132	INTRON	NDUFS5	>= 5 fold
chr1:39029837	INTRON	NDUFS5	>= 5 fold
chr1:39029968	INTRON	NDUFS5	>= 5 fold
chr1:39030244	INTRON	NDUFS5	>= 5 fold
chr1:39030519	INTRON	NDUFS5	>= 5 fold
chr1:39030543	INTRON	NDUFS5	>= 5 fold
chr1:39030547	INTRON	NDUFS5	>= 5 fold
chr1:39030570	INTRON	NDUFS5	>= 5 fold
chr1:39030584	INTRON	NDUFS5	>= 5 fold
chr1:39030586	INTRON	NDUFS5	>= 5 fold
chr1:39030592	INTRON	NDUFS5	>= 5 fold
chr1:39030903	INTRON	NDUFS5	>= 5 fold
chr1:39030982	INTRON	NDUFS5	>= 5 fold
chr1:39031273	INTRON	NDUFS5	>= 5 fold
chr1:39031442	INTRON	NDUFS5	>= 5 fold
chr1:39031451	INTRON	NDUFS5	>= 5 fold
chr1:39031992	INTRON	NDUFS5	>= 5 fold
chr1:39034701	IGR	N/A,NDUFS5	>= 5 fold
chr1:39036835	IGR	N/A,NDUFS5	>= 5 fold
chr1:39037442	IGR	N/A,NDUFS5	>= 5 fold
chr1:39038799	IGR	N/A,NDUFS5	>= 5 fold
chr1:39040153	IGR	N/A,NDUFS5	>= 5 fold
chr1:39040640	IGR	N/A,NDUFS5	>= 5 fold
chr1:39048169	IGR	N/A	>= 5 fold
chr1:39049930	IGR	N/A	>= 5 fold
chr1:39050487	IGR	N/A	>= 5 fold
chr1:39051972	IGR	N/A	>= 5 fold
chr1:39058730	IGR	N/A	>= 5 fold
chr1:39058741	IGR	N/A	>= 5 fold
chr1:39112187	INTRON	MACF1	>= 5 fold
chr1:39112516	INTRON	MACF1	>= 5 fold
chr1:39112517	INTRON	MACF1	>= 5 fold
chr1:39112580	INTRON	MACF1	>= 5 fold
chr1:39112625	INTRON	MACF1	>= 5 fold
chr1:39112630	INTRON	MACF1	>= 5 fold
chr1:39112668	INTRON	MACF1	>= 5 fold
chr1:39120498	INTRON	MACF1	>= 5 fold
chr1:39121620	INTRON	MACF1	>= 5 fold
chr1:39122332	INTRON	MACF1	>= 5 fold
chr1:39125872	INTRON	MACF1	>= 5 fold
chr1:39125873	INTRON	MACF1	>= 5 fold
chr1:39135506	INTRON	MACF1	>= 5 fold
chr1:39152158	INTRON	MACF1	>= 4 fold
chr1:39155820	INTRON	MACF1	>= 5 fold
chr1:39157153	INTRON	MACF1	>= 5 fold
chr1:39167767	INTRON	MACF1	>= 5 fold
chr1:39169341	INTRON	MACF1	>= 5 fold
chr1:39188228	INTRON	MACF1	>= 5 fold
chr1:39189006	INTRON	MACF1	>= 5 fold
chr1:39192991	INTRON	MACF1	>= 5 fold
chr1:39201381	INTRON	MACF1	>= 5 fold
chr1:39202567	INTRON	MACF1	>= 5 fold
chr1:39208515	INTRON	MACF1	>= 5 fold
chr1:39209062	INTRON	MACF1	>= 5 fold
chr1:39213418	INTRON	MACF1	>= 5 fold
chr1:39228828	INTRON	MACF1	>= 5 fold
chr1:39228834	INTRON	MACF1	>= 5 fold
chr1:39228837	INTRON	MACF1	>= 5 fold
chr1:39236852	INTRON	MACF1	>= 5 fold
chr1:39240020	INTRON	MACF1	>= 5 fold
chr1:39243638	INTRON	MACF1	>= 5 fold
chr1:39243641	INTRON	MACF1	>= 5 fold
chr1:39262200	INTRON	MACF1	no peak
chr1:39288706	INTRON	MACF1	>= 5 fold
chr1:39288749	INTRON	MACF1	>= 4 fold
chr1:39290724	INTRON	MACF1	>= 3 fold
chr1:39291106	INTRON	MACF1	no peak
chr1:39296501	INTRON	MACF1	>= 5 fold
chr1:39297138	INTRON	MACF1	>= 5 fold
chr1:39300803	INTRON	MACF1	>= 5 fold
chr1:39300867	INTRON	MACF1	>= 5 fold
chr1:39300880	INTRON	MACF1	>= 5 fold
chr1:39301587	INTRON	MACF1	>= 5 fold
chr1:39301591	INTRON	MACF1	>= 5 fold
chr1:39303744	INTRON	MACF1	>= 5 fold
chr1:39308111	INTRON	MACF1	>= 5 fold
chr1:39313817	INTRON	MACF1	>= 5 fold
chr1:39337667	INTRON	MACF1	>= 5 fold
chr1:39337671	INTRON	MACF1	>= 5 fold
chr1:39337976	INTRON	MACF1	>= 5 fold
chr1:39337981	INTRON	MACF1	>= 5 fold
chr1:39339021	INTRON	MACF1	>= 5 fold
chr1:39339133	INTRON	MACF1	>= 5 fold
chr1:39339147	INTRON	MACF1	>= 5 fold
chr1:39339151	INTRON	MACF1	>= 5 fold
chr1:39339175	INTRON	MACF1	>= 5 fold
chr1:39342606	INTRON	MACF1	>= 5 fold
chr1:39342644	INTRON	MACF1	>= 5 fold
chr1:39342648	INTRON	MACF1	>= 5 fold
chr1:39342658	INTRON	MACF1	>= 5 fold
chr1:39342695	INTRON	MACF1	>= 5 fold
chr1:39342701	INTRON	MACF1	>= 5 fold
chr1:39342704	INTRON	MACF1	>= 5 fold
chr1:39343994	INTRON	MACF1	>= 5 fold
chr1:39343995	INTRON	MACF1	>= 5 fold
chr1:39344312	INTRON	MACF1	>= 5 fold
chr1:39365769	INTRON	MACF1	>= 4 fold
chr1:39365775	INTRON	MACF1	>= 4 fold
chr1:39365776	INTRON	MACF1	>= 4 fold
chr1:39371132	INTRON	MACF1	>= 5 fold
chr1:39371172	INTRON	MACF1	>= 5 fold
chr1:39371230	INTRON	MACF1	>= 5 fold
chr1:39371953	INTRON	MACF1	>= 5 fold
chr1:39372028	INTRON	MACF1	>= 5 fold
chr1:39372071	INTRON	MACF1	>= 5 fold
chr1:39373149	noncoding	MACF1	no peak
chr1:39373248	noncoding	MACF1	no peak
chr1:39374967	INTRON	MACF1	>= 5 fold
chr1:39376774	INTRON	MACF1	>= 5 fold
chr1:39376849	INTRON	MACF1	>= 5 fold
chr1:39377784	INTRON	MACF1	>= 5 fold
chr1:39377873	INTRON	MACF1	>= 5 fold
chr1:39377883	INTRON	MACF1	>= 5 fold
chr1:39380724	INTRON	MACF1	>= 5 fold
chr1:39381106	INTRON	MACF1	>= 5 fold
chr1:39381436	INTRON	MACF1	>= 5 fold
chr1:39381509	INTRON	MACF1	>= 5 fold
chr1:39381745	INTRON	MACF1	>= 5 fold
chr1:39382493	INTRON	MACF1	>= 5 fold
chr1:39388972	INTRON	MACF1	>= 5 fold
chr1:39389032	INTRON	MACF1	>= 5 fold
chr1:39389076	INTRON	MACF1	>= 5 fold
chr1:39389428	INTRON	MACF1	>= 5 fold
chr1:39389460	INTRON	MACF1	>= 5 fold
chr1:39389560	INTRON	MACF1	>= 5 fold
chr1:39389562	INTRON	MACF1	>= 5 fold
chr1:39390853	INTRON	MACF1	>= 5 fold
chr1:39390990	INTRON	MACF1	>= 5 fold
chr1:39391060	INTRON	MACF1	>= 5 fold
chr1:39395209	INTRON	MACF1	>= 5 fold
chr1:39396086	INTRON	MACF1	>= 5 fold
chr1:39397366	INTRON	MACF1	>= 5 fold
chr1:39397397	INTRON	MACF1	>= 5 fold
chr1:39398169	INTRON	MACF1	>= 5 fold
chr1:39398187	INTRON	MACF1	>= 5 fold
chr1:39398202	INTRON	MACF1	>= 5 fold
chr1:39398203	INTRON	MACF1	>= 5 fold
chr1:39398232	INTRON	MACF1	>= 5 fold
chr1:39398239	INTRON	MACF1	>= 5 fold
chr1:39398313	INTRON	MACF1	>= 5 fold
chr1:39398322	INTRON	MACF1	>= 5 fold
chr1:39398328	INTRON	MACF1	>= 5 fold
chr1:39399611	INTRON	MACF1	>= 5 fold
chr1:39400600	INTRON	MACF1	>= 5 fold
chr1:39400606	INTRON	MACF1	>= 5 fold
chr1:39400607	INTRON	MACF1	>= 5 fold
chr1:39400760	INTRON	MACF1	>= 5 fold
chr1:39401978	INTRON	MACF1	>= 5 fold
chr1:39401979	INTRON	MACF1	>= 5 fold
chr1:39402012	INTRON	MACF1	>= 5 fold
chr1:39402033	INTRON	MACF1	>= 5 fold
chr1:39402069	INTRON	MACF1	>= 5 fold
chr1:39402133	INTRON	MACF1	>= 5 fold
chr1:39402144	INTRON	MACF1	>= 5 fold
chr1:39402162	INTRON	MACF1	>= 5 fold
chr1:39403929	INTRON	MACF1	>= 5 fold
chr1:39404026	INTRON	MACF1	>= 5 fold
chr1:39404324	INTRON	MACF1	>= 5 fold
chr1:39404523	INTRON	MACF1	>= 5 fold
chr1:39404539	INTRON	MACF1	>= 5 fold
chr1:39404547	INTRON	MACF1	>= 5 fold
chr1:39404560	INTRON	MACF1	>= 5 fold
chr1:39404623	INTRON	MACF1	>= 5 fold
chr1:39404685	INTRON	MACF1	>= 5 fold
chr1:39404699	INTRON	MACF1	>= 5 fold
chr1:39418742	INTRON	MACF1	>= 5 fold
chr1:39418808	INTRON	MACF1	>= 5 fold
chr1:39477256	INTRON	MACF1	>= 5 fold
chr1:39477328	INTRON	MACF1	>= 5 fold
chr1:39477386	INTRON	MACF1	>= 5 fold
chr1:39477410	INTRON	MACF1	>= 5 fold
chr1:39739086	noncoding	PPIE	>= 5 fold
chr1:39739140	noncoding	PPIE	>= 5 fold
chr1:39739143	noncoding	PPIE	>= 5 fold
chr1:39739196	noncoding	PPIE	>= 5 fold
chr1:39739216	noncoding	PPIE	>= 5 fold
chr1:39739667	INTRON	PPIE	>= 5 fold
chr1:39739705	INTRON	PPIE	>= 5 fold
chr1:39739724	INTRON	PPIE	>= 5 fold
chr1:39739735	INTRON	PPIE	>= 5 fold
chr1:39739764	INTRON	PPIE	>= 5 fold
chr1:39739765	INTRON	PPIE	>= 5 fold
chr1:39739771	INTRON	PPIE	>= 5 fold
chr1:39739811	INTRON	PPIE	>= 5 fold
chr1:39747516	3UTR	PPIE	>= 5 fold
chr1:39747563	3UTR	PPIE	>= 5 fold
chr1:39747580	3UTR	PPIE	>= 5 fold
chr1:39747628	3UTR	PPIE	>= 5 fold
chr1:39747629	3UTR	PPIE	>= 5 fold
chr1:39748527	3UTR	PPIE	>= 5 fold
chr1:39748555	3UTR	PPIE	>= 5 fold
chr1:39748561	3UTR	PPIE	>= 5 fold
chr1:39748589	3UTR	PPIE	>= 5 fold
chr1:39748614	3UTR	PPIE	>= 5 fold
chr1:39748624	3UTR	PPIE	>= 5 fold
chr1:39748628	3UTR	PPIE	>= 5 fold
chr1:39748629	3UTR	PPIE	>= 5 fold
chr1:39748641	3UTR	PPIE	>= 5 fold
chr1:39748661	3UTR	PPIE	>= 5 fold
chr1:39748670	3UTR	PPIE	>= 5 fold
chr1:39751562	INTRON	PPIE	>= 5 fold
chr1:39751574	INTRON	PPIE	>= 5 fold
chr1:39751836	INTRON	PPIE	>= 5 fold
chr1:39751916	INTRON	PPIE	>= 5 fold
chr1:39801367	IGR	N/A,LINC02811,AL033527.4	>= 5 fold
chr1:39801368	IGR	N/A,LINC02811,AL033527.4	>= 5 fold
chr1:39801437	IGR	N/A,LINC02811,AL033527.4	>= 5 fold
chr1:39801443	IGR	N/A,LINC02811,AL033527.4	>= 5 fold
chr1:39802347	IGR	N/A,LINC02811,AL033527.4	>= 5 fold
chr1:39802360	IGR	N/A,LINC02811,AL033527.4	>= 5 fold
chr1:39802361	IGR	N/A,LINC02811,AL033527.4	>= 5 fold
chr1:39853524	INTRON	TRIT1	no peak
chr1:39853533	INTRON	TRIT1	no peak
chr1:39853639	INTRON	TRIT1	no peak
chr1:39854896	INTRON	TRIT1	>= 5 fold
chr1:39854945	INTRON	TRIT1	>= 5 fold
chr1:39854951	INTRON	TRIT1	>= 5 fold
chr1:39855006	INTRON	TRIT1	>= 5 fold
chr1:39855008	INTRON	TRIT1	>= 5 fold
chr1:39855012	INTRON	TRIT1	>= 5 fold
chr1:39855016	INTRON	TRIT1	>= 5 fold
chr1:39855018	INTRON	TRIT1	>= 5 fold
chr1:39855021	INTRON	TRIT1	>= 5 fold
chr1:39855025	INTRON	TRIT1	>= 5 fold
chr1:39855071	INTRON	TRIT1	>= 5 fold
chr1:39855134	INTRON	TRIT1	>= 5 fold
chr1:39855918	INTRON	TRIT1	>= 5 fold
chr1:39855985	INTRON	TRIT1	>= 5 fold
chr1:39856182	INTRON	TRIT1	>= 5 fold
chr1:39856184	INTRON	TRIT1	>= 5 fold
chr1:39856340	INTRON	TRIT1	>= 5 fold
chr1:39856402	INTRON	TRIT1	>= 5 fold
chr1:39864420	INTRON	TRIT1	>= 5 fold
chr1:39866269	INTRON	TRIT1	>= 5 fold
chr1:39866284	INTRON	TRIT1	>= 5 fold
chr1:39866310	INTRON	TRIT1	>= 5 fold
chr1:39866870	INTRON	TRIT1	>= 5 fold
chr1:39866876	INTRON	TRIT1	>= 5 fold
chr1:39866978	INTRON	TRIT1	>= 5 fold
chr1:39866980	INTRON	TRIT1	>= 5 fold
chr1:39867283	INTRON	TRIT1	>= 5 fold
chr1:39867284	INTRON	TRIT1	>= 5 fold
chr1:39867286	INTRON	TRIT1	>= 5 fold
chr1:39868868	INTRON	TRIT1	>= 5 fold
chr1:39869022	INTRON	TRIT1	>= 5 fold
chr1:39871146	INTRON	TRIT1	>= 5 fold
chr1:39871414	INTRON	TRIT1	>= 5 fold
chr1:39871512	INTRON	TRIT1	>= 5 fold
chr1:39872001	INTRON	TRIT1	>= 5 fold
chr1:39872053	INTRON	TRIT1	>= 5 fold
chr1:39872066	INTRON	TRIT1	>= 5 fold
chr1:39874803	INTRON	TRIT1	>= 5 fold
chr1:39875436	INTRON	TRIT1	>= 5 fold
chr1:39879080	INTRON	TRIT1	>= 4 fold
chr1:40043259	INTRON	CAP1	>= 5 fold
chr1:40043262	INTRON	CAP1	>= 5 fold
chr1:40043291	INTRON	CAP1	>= 5 fold
chr1:40043297	INTRON	CAP1	>= 5 fold
chr1:40043339	INTRON	CAP1	>= 5 fold
chr1:40043667	INTRON	CAP1	>= 5 fold
chr1:40043675	INTRON	CAP1	>= 5 fold
chr1:40043712	INTRON	CAP1	>= 5 fold
chr1:40043730	INTRON	CAP1	>= 5 fold
chr1:40043756	INTRON	CAP1	>= 5 fold
chr1:40043834	INTRON	CAP1	>= 5 fold
chr1:40045502	INTRON	CAP1	>= 5 fold
chr1:40045813	INTRON	CAP1	>= 5 fold
chr1:40046296	INTRON	CAP1	>= 5 fold
chr1:40046335	INTRON	CAP1	>= 5 fold
chr1:40046361	INTRON	CAP1	>= 5 fold
chr1:40046873	INTRON	CAP1	>= 5 fold
chr1:40046902	INTRON	CAP1	>= 5 fold
chr1:40046975	INTRON	CAP1	>= 5 fold
chr1:40048148	INTRON	CAP1	>= 5 fold
chr1:40050587	INTRON	CAP1	>= 5 fold
chr1:40051294	INTRON	CAP1	>= 5 fold
chr1:40051295	INTRON	CAP1	>= 5 fold
chr1:40051364	INTRON	CAP1	>= 5 fold
chr1:40051368	INTRON	CAP1	>= 5 fold
chr1:40051456	INTRON	CAP1	>= 5 fold
chr1:40051510	INTRON	CAP1	>= 5 fold
chr1:40053103	INTRON	CAP1	>= 5 fold
chr1:40053121	INTRON	CAP1	>= 5 fold
chr1:40054320	INTRON	CAP1	>= 5 fold
chr1:40054330	INTRON	CAP1	>= 5 fold
chr1:40054410	INTRON	CAP1	>= 5 fold
chr1:40054877	INTRON	CAP1	>= 5 fold
chr1:40058506	INTRON	CAP1	>= 5 fold
chr1:40058535	INTRON	CAP1	>= 5 fold
chr1:40058580	INTRON	CAP1	>= 5 fold
chr1:40062627	INTRON	CAP1	>= 5 fold
chr1:40074510	INTRON	PPT1	>= 5 fold
chr1:40074556	INTRON	PPT1	>= 5 fold
chr1:40074565	INTRON	PPT1	>= 5 fold
chr1:40074628	INTRON	PPT1	>= 5 fold
chr1:40088275	INTRON	PPT1	>= 5 fold
chr1:40088311	INTRON	PPT1	>= 5 fold
chr1:40167939	INTRON	RLF	>= 5 fold
chr1:40168908	INTRON	RLF	>= 5 fold
chr1:40170450	INTRON	RLF	>= 5 fold
chr1:40170471	INTRON	RLF	>= 5 fold
chr1:40170481	INTRON	RLF	>= 5 fold
chr1:40171075	INTRON	RLF	>= 5 fold
chr1:40171139	INTRON	RLF	>= 5 fold
chr1:40171160	INTRON	RLF	>= 5 fold
chr1:40171264	INTRON	RLF	>= 5 fold
chr1:40172673	INTRON	RLF	>= 5 fold
chr1:40172705	INTRON	RLF	>= 5 fold
chr1:40173643	INTRON	RLF	>= 5 fold
chr1:40176464	INTRON	RLF	>= 5 fold
chr1:40180282	INTRON	RLF	>= 5 fold
chr1:40181309	INTRON	RLF	>= 5 fold
chr1:40185270	INTRON	RLF	>= 5 fold
chr1:40185314	INTRON	RLF	>= 5 fold
chr1:40195370	INTRON	RLF	>= 5 fold
chr1:40205178	INTRON	RLF	>= 5 fold
chr1:40205199	INTRON	RLF	>= 5 fold
chr1:40205268	INTRON	RLF	>= 5 fold
chr1:40205281	INTRON	RLF	>= 5 fold
chr1:40205291	INTRON	RLF	>= 5 fold
chr1:40205703	INTRON	RLF	>= 5 fold
chr1:40209716	INTRON	RLF	>= 5 fold
chr1:40209770	INTRON	RLF	>= 5 fold
chr1:40209784	INTRON	RLF	>= 5 fold
chr1:40209792	INTRON	RLF	>= 5 fold
chr1:40209798	INTRON	RLF	>= 5 fold
chr1:40209802	INTRON	RLF	>= 5 fold
chr1:40211652	INTRON	RLF	>= 5 fold
chr1:40214789	INTRON	RLF	>= 5 fold
chr1:40215604	INTRON	RLF	>= 5 fold
chr1:40215612	INTRON	RLF	>= 5 fold
chr1:40215650	INTRON	RLF	>= 5 fold
chr1:40224460	INTRON	RLF	>= 5 fold
chr1:40224811	INTRON	RLF	>= 5 fold
chr1:40224822	INTRON	RLF	>= 5 fold
chr1:40224952	INTRON	RLF	>= 5 fold
chr1:40225310	INTRON	RLF	>= 5 fold
chr1:40225414	INTRON	RLF	>= 5 fold
chr1:40225717	INTRON	RLF	>= 5 fold
chr1:40225932	INTRON	RLF	>= 5 fold
chr1:40226887	INTRON	RLF	>= 5 fold
chr1:40227037	INTRON	RLF	>= 5 fold
chr1:40227054	INTRON	RLF	>= 5 fold
chr1:40227801	INTRON	RLF	>= 5 fold
chr1:40227817	INTRON	RLF	>= 5 fold
chr1:40227827	INTRON	RLF	>= 5 fold
chr1:40227883	INTRON	RLF	>= 5 fold
chr1:40227895	INTRON	RLF	>= 5 fold
chr1:40227935	INTRON	RLF	>= 5 fold
chr1:40227947	INTRON	RLF	>= 5 fold
chr1:40228071	INTRON	RLF	>= 5 fold
chr1:40228722	INTRON	RLF	>= 5 fold
chr1:40229912	INTRON	RLF	>= 5 fold
chr1:40230063	INTRON	RLF	>= 5 fold
chr1:40230501	INTRON	RLF	>= 5 fold
chr1:40230605	INTRON	RLF	>= 5 fold
chr1:40230616	INTRON	RLF	>= 5 fold
chr1:40232157	INTRON	RLF	>= 5 fold
chr1:40232822	INTRON	RLF	>= 5 fold
chr1:40233027	INTRON	RLF	>= 5 fold
chr1:40234018	INTRON	RLF	>= 5 fold
chr1:40234049	INTRON	RLF	>= 5 fold
chr1:40259377	noncoding	ZMPSTE24	no peak
chr1:40259523	noncoding	ZMPSTE24	no peak
chr1:40264076	INTRON	ZMPSTE24	>= 5 fold
chr1:40264114	INTRON	ZMPSTE24	>= 5 fold
chr1:40264174	INTRON	ZMPSTE24	>= 5 fold
chr1:40264255	INTRON	ZMPSTE24	>= 5 fold
chr1:40264329	INTRON	ZMPSTE24	>= 5 fold
chr1:40264656	INTRON	ZMPSTE24	>= 5 fold
chr1:40265447	INTRON	ZMPSTE24	>= 5 fold
chr1:40265540	INTRON	ZMPSTE24	>= 5 fold
chr1:40265541	INTRON	ZMPSTE24	>= 5 fold
chr1:40265640	INTRON	ZMPSTE24	>= 5 fold
chr1:40266861	INTRON	ZMPSTE24	>= 5 fold
chr1:40266867	INTRON	ZMPSTE24	>= 5 fold
chr1:40266952	INTRON	ZMPSTE24	>= 5 fold
chr1:40266965	INTRON	ZMPSTE24	>= 5 fold
chr1:40267397	INTRON	ZMPSTE24	>= 5 fold
chr1:40267402	INTRON	ZMPSTE24	>= 5 fold
chr1:40267439	INTRON	ZMPSTE24	>= 5 fold
chr1:40267458	INTRON	ZMPSTE24	>= 5 fold
chr1:40267490	INTRON	ZMPSTE24	>= 5 fold
chr1:40267504	INTRON	ZMPSTE24	>= 5 fold
chr1:40267510	INTRON	ZMPSTE24	>= 5 fold
chr1:40267526	INTRON	ZMPSTE24	>= 5 fold
chr1:40267530	INTRON	ZMPSTE24	>= 5 fold
chr1:40267531	INTRON	ZMPSTE24	>= 5 fold
chr1:40267537	INTRON	ZMPSTE24	>= 5 fold
chr1:40267622	INTRON	ZMPSTE24	>= 5 fold
chr1:40269572	INTRON	ZMPSTE24	>= 5 fold
chr1:40270881	INTRON	ZMPSTE24	>= 5 fold
chr1:40271070	INTRON	ZMPSTE24	>= 5 fold
chr1:40272624	INTRON	ZMPSTE24	>= 5 fold
chr1:40272625	INTRON	ZMPSTE24	>= 5 fold
chr1:40272626	INTRON	ZMPSTE24	>= 5 fold
chr1:40277149	INTRON	ZMPSTE24	>= 5 fold
chr1:40277187	INTRON	ZMPSTE24	>= 5 fold
chr1:40277215	INTRON	ZMPSTE24	>= 5 fold
chr1:40277293	INTRON	ZMPSTE24	>= 5 fold
chr1:40277700	INTRON	ZMPSTE24	>= 5 fold
chr1:40277707	INTRON	ZMPSTE24	>= 5 fold
chr1:40277782	INTRON	ZMPSTE24	>= 5 fold
chr1:40277783	INTRON	ZMPSTE24	>= 5 fold
chr1:40277788	INTRON	ZMPSTE24	>= 5 fold
chr1:40277848	INTRON	ZMPSTE24	>= 5 fold
chr1:40277849	INTRON	ZMPSTE24	>= 5 fold
chr1:40277854	INTRON	ZMPSTE24	>= 5 fold
chr1:40284655	INTRON	ZMPSTE24	>= 5 fold
chr1:40285248	INTRON	ZMPSTE24	>= 5 fold
chr1:40285367	INTRON	ZMPSTE24	>= 5 fold
chr1:40285454	INTRON	ZMPSTE24	>= 5 fold
chr1:40286444	INTRON	ZMPSTE24	>= 5 fold
chr1:40286533	INTRON	ZMPSTE24	>= 5 fold
chr1:40287087	INTRON	ZMPSTE24	>= 5 fold
chr1:40287115	INTRON	ZMPSTE24	>= 5 fold
chr1:40287118	INTRON	ZMPSTE24	>= 5 fold
chr1:40290197	INTRON	ZMPSTE24	>= 5 fold
chr1:40290198	INTRON	ZMPSTE24	>= 5 fold
chr1:40290202	INTRON	ZMPSTE24	>= 5 fold
chr1:40290228	INTRON	ZMPSTE24	>= 5 fold
chr1:40377053	INTRON	SMAP2	>= 5 fold
chr1:40377104	INTRON	SMAP2	>= 4 fold
chr1:40377179	INTRON	SMAP2	>= 4 fold
chr1:40378194	INTRON	SMAP2	>= 5 fold
chr1:40378527	INTRON	SMAP2	>= 3 fold
chr1:40392891	INTRON	SMAP2	>= 5 fold
chr1:40392955	INTRON	SMAP2	>= 5 fold
chr1:40393016	INTRON	SMAP2	>= 5 fold
chr1:40393022	INTRON	SMAP2	>= 5 fold
chr1:40393023	INTRON	SMAP2	>= 5 fold
chr1:40393220	INTRON	SMAP2	>= 5 fold
chr1:40393223	INTRON	SMAP2	>= 5 fold
chr1:40393235	INTRON	SMAP2	>= 5 fold
chr1:40393599	INTRON	SMAP2	>= 5 fold
chr1:40393639	INTRON	SMAP2	>= 5 fold
chr1:40393645	INTRON	SMAP2	>= 5 fold
chr1:40393646	INTRON	SMAP2	>= 5 fold
chr1:40393650	INTRON	SMAP2	>= 5 fold
chr1:40398253	INTRON	SMAP2	>= 5 fold
chr1:40398285	INTRON	SMAP2	>= 5 fold
chr1:40398298	INTRON	SMAP2	>= 5 fold
chr1:40398329	INTRON	SMAP2	>= 5 fold
chr1:40398330	INTRON	SMAP2	>= 5 fold
chr1:40398333	INTRON	SMAP2	>= 5 fold
chr1:40398724	INTRON	SMAP2	>= 5 fold
chr1:40398739	INTRON	SMAP2	>= 5 fold
chr1:40399018	INTRON	SMAP2	>= 5 fold
chr1:40399058	INTRON	SMAP2	>= 5 fold
chr1:40399581	INTRON	SMAP2	>= 5 fold
chr1:40400998	INTRON	SMAP2	>= 5 fold
chr1:40401075	INTRON	SMAP2	>= 5 fold
chr1:40402476	INTRON	SMAP2	>= 5 fold
chr1:40402579	INTRON	SMAP2	>= 5 fold
chr1:40403371	INTRON	SMAP2	>= 5 fold
chr1:40403454	INTRON	SMAP2	>= 5 fold
chr1:40403456	INTRON	SMAP2	>= 5 fold
chr1:40403457	INTRON	SMAP2	>= 5 fold
chr1:40403460	INTRON	SMAP2	>= 5 fold
chr1:40424763	IGR	N/A,SMAP2	>= 4 fold
chr1:40424924	IGR	N/A,SMAP2	>= 4 fold
chr1:40425969	IGR	N/A,SMAP2	>= 5 fold
chr1:40425975	IGR	N/A,SMAP2	>= 5 fold
chr1:40426026	IGR	N/A,SMAP2	>= 5 fold
chr1:40426031	IGR	N/A,SMAP2	>= 5 fold
chr1:40426057	IGR	N/A,SMAP2	>= 5 fold
chr1:40426058	IGR	N/A,SMAP2	>= 5 fold
chr1:40426146	IGR	N/A,SMAP2	>= 5 fold
chr1:40426162	IGR	N/A,SMAP2	>= 5 fold
chr1:40427249	IGR	N/A,SMAP2	>= 5 fold
chr1:40427718	IGR	N/A,SMAP2	>= 5 fold
chr1:40427777	IGR	N/A,SMAP2	>= 5 fold
chr1:40427783	IGR	N/A,SMAP2	>= 5 fold
chr1:40427994	IGR	N/A,SMAP2	>= 5 fold
chr1:40428788	IGR	N/A,SMAP2	>= 5 fold
chr1:40428823	IGR	N/A,SMAP2	>= 5 fold
chr1:40428824	IGR	N/A,SMAP2	>= 5 fold
chr1:40430908	IGR	N/A,SMAP2	>= 5 fold
chr1:40431900	IGR	N/A,SMAP2	>= 5 fold
chr1:40431926	IGR	N/A,SMAP2	>= 5 fold
chr1:40431961	IGR	N/A,SMAP2	>= 5 fold
chr1:40431990	IGR	N/A,SMAP2	>= 5 fold
chr1:40432039	IGR	N/A,SMAP2	>= 5 fold
chr1:40432082	IGR	N/A,SMAP2	>= 5 fold
chr1:40432087	IGR	N/A,SMAP2	>= 5 fold
chr1:40432114	IGR	N/A,SMAP2	>= 5 fold
chr1:40432120	IGR	N/A,SMAP2	>= 5 fold
chr1:40432123	IGR	N/A,SMAP2	>= 5 fold
chr1:40432365	IGR	N/A,SMAP2	>= 5 fold
chr1:40432756	IGR	N/A,SMAP2	>= 5 fold
chr1:40432781	IGR	N/A,SMAP2	>= 5 fold
chr1:40432814	IGR	N/A,SMAP2	>= 5 fold
chr1:40432830	IGR	N/A,SMAP2	>= 5 fold
chr1:40432838	IGR	N/A,SMAP2	>= 5 fold
chr1:40432853	IGR	N/A,SMAP2	>= 5 fold
chr1:40432874	IGR	N/A,SMAP2	>= 5 fold
chr1:40432913	IGR	N/A,SMAP2	>= 5 fold
chr1:40432940	IGR	N/A,SMAP2	>= 5 fold
chr1:40432951	IGR	N/A,SMAP2	>= 5 fold
chr1:40434045	IGR	N/A,SMAP2	>= 5 fold
chr1:40434102	IGR	N/A,SMAP2	>= 5 fold
chr1:40434108	IGR	N/A,SMAP2	>= 5 fold
chr1:40434109	IGR	N/A,SMAP2	>= 5 fold
chr1:40434151	IGR	N/A,SMAP2	>= 5 fold
chr1:40439864	IGR	N/A,SMAP2	>= 5 fold
chr1:40439892	IGR	N/A,SMAP2	>= 5 fold
chr1:40442432	IGR	N/A,SMAP2	>= 5 fold
chr1:40442515	IGR	N/A,SMAP2	>= 5 fold
chr1:40442617	IGR	N/A,SMAP2	>= 5 fold
chr1:40442622	IGR	N/A,SMAP2	>= 5 fold
chr1:40442650	IGR	N/A,SMAP2	>= 5 fold
chr1:40443080	IGR	N/A,SMAP2	>= 5 fold
chr1:40443162	IGR	N/A,SMAP2	>= 5 fold
chr1:40443179	IGR	N/A,SMAP2	>= 5 fold
chr1:40443181	IGR	N/A,SMAP2	>= 5 fold
chr1:40443229	IGR	N/A,SMAP2	>= 5 fold
chr1:40447963	IGR	N/A,AL031985.4	>= 5 fold
chr1:40448002	IGR	N/A,AL031985.4	>= 5 fold
chr1:40448031	IGR	N/A,AL031985.4	>= 5 fold
chr1:40449026	IGR	N/A,AL031985.4	>= 5 fold
chr1:40451965	INTRON	ZFP69B	>= 5 fold
chr1:40463996	IGR	N/A	no peak
chr1:40466931	IGR	N/A	no peak
chr1:40466932	IGR	N/A	no peak
chr1:40466933	IGR	N/A	no peak
chr1:40467025	IGR	N/A	>= 2 fold
chr1:40467057	IGR	N/A	>= 2 fold
chr1:40467091	IGR	N/A	>= 3 fold
chr1:40467116	IGR	N/A	>= 4 fold
chr1:40467183	IGR	N/A	>= 5 fold
chr1:40468108	IGR	N/A	>= 5 fold
chr1:40468131	IGR	N/A	>= 5 fold
chr1:40468180	IGR	N/A	>= 5 fold
chr1:40468231	IGR	N/A	>= 5 fold
chr1:40468239	IGR	N/A	>= 5 fold
chr1:40469425	IGR	N/A	>= 5 fold
chr1:40469458	IGR	N/A	>= 5 fold
chr1:40469523	IGR	N/A	>= 5 fold
chr1:40469576	IGR	N/A	>= 5 fold
chr1:40471337	IGR	N/A	>= 4 fold
chr1:40471482	IGR	N/A	>= 5 fold
chr1:40505854	INTRON	AL603839.3	>= 5 fold
chr1:40533877	INTRON	ZNF684	>= 5 fold
chr1:40533893	INTRON	ZNF684	>= 5 fold
chr1:40533917	INTRON	ZNF684	>= 5 fold
chr1:40533953	INTRON	ZNF684	>= 5 fold
chr1:40533990	INTRON	ZNF684	>= 5 fold
chr1:40534759	INTRON	ZNF684	>= 5 fold
chr1:40534791	INTRON	ZNF684	>= 5 fold
chr1:40537554	INTRON	ZNF684	>= 5 fold
chr1:40537693	INTRON	ZNF684	>= 5 fold
chr1:40538679	INTRON	ZNF684	>= 5 fold
chr1:40539236	INTRON	ZNF684	>= 5 fold
chr1:40539392	INTRON	ZNF684	>= 5 fold
chr1:40539437	INTRON	ZNF684	>= 5 fold
chr1:40540816	INTRON	ZNF684	>= 5 fold
chr1:40540866	INTRON	ZNF684	>= 5 fold
chr1:40541325	noncoding	ZNF684	>= 5 fold
chr1:40686463	INTRON	AL031289.1	no peak
chr1:40694997	INTRON	NFYC	>= 5 fold
chr1:40694998	INTRON	NFYC	>= 5 fold
chr1:40695037	INTRON	NFYC	>= 5 fold
chr1:40695092	INTRON	NFYC	>= 5 fold
chr1:40695119	INTRON	NFYC	>= 5 fold
chr1:40695128	INTRON	NFYC	>= 5 fold
chr1:40695160	INTRON	NFYC	>= 5 fold
chr1:40695550	INTRON	NFYC	>= 5 fold
chr1:40695626	5UTR	NFYC	>= 5 fold
chr1:40695668	5UTR	NFYC	>= 5 fold
chr1:40696117	INTRON	NFYC	>= 5 fold
chr1:40696123	INTRON	NFYC	>= 5 fold
chr1:40696124	INTRON	NFYC	>= 5 fold
chr1:40696163	INTRON	NFYC	>= 5 fold
chr1:40699096	INTRON	NFYC	>= 5 fold
chr1:40700560	INTRON	NFYC	>= 5 fold
chr1:40702423	INTRON	NFYC	>= 5 fold
chr1:40702443	INTRON	NFYC	>= 5 fold
chr1:40703240	INTRON	NFYC	>= 5 fold
chr1:40703358	INTRON	NFYC	>= 5 fold
chr1:40703407	INTRON	NFYC	>= 5 fold
chr1:40703447	INTRON	NFYC	>= 5 fold
chr1:40704146	INTRON	NFYC	>= 5 fold
chr1:40704165	INTRON	NFYC	>= 5 fold
chr1:40704175	INTRON	NFYC	>= 5 fold
chr1:40704278	INTRON	NFYC	>= 5 fold
chr1:40705863	INTRON	NFYC	>= 5 fold
chr1:40705966	INTRON	NFYC	>= 5 fold
chr1:40707312	INTRON	NFYC	>= 5 fold
chr1:40707338	INTRON	NFYC	>= 5 fold
chr1:40707718	INTRON	NFYC	>= 5 fold
chr1:40707732	INTRON	NFYC	>= 5 fold
chr1:40714663	INTRON	NFYC	>= 5 fold
chr1:40714684	INTRON	NFYC	>= 5 fold
chr1:40714715	INTRON	NFYC	>= 5 fold
chr1:40714959	INTRON	NFYC	>= 5 fold
chr1:40720681	INTRON	NFYC	>= 5 fold
chr1:40720721	INTRON	NFYC	>= 5 fold
chr1:40720729	INTRON	NFYC	>= 5 fold
chr1:40720737	INTRON	NFYC	>= 5 fold
chr1:40720738	INTRON	NFYC	>= 5 fold
chr1:40720747	INTRON	NFYC	>= 5 fold
chr1:40720784	INTRON	NFYC	>= 5 fold
chr1:40721691	5UTR	NFYC	>= 5 fold
chr1:40723763	5UTR	NFYC	>= 5 fold
chr1:40723773	5UTR	NFYC	>= 5 fold
chr1:40723787	5UTR	NFYC	>= 5 fold
chr1:40723811	INTRON	NFYC	>= 5 fold
chr1:40723945	INTRON	NFYC	>= 5 fold
chr1:40723951	INTRON	NFYC	>= 5 fold
chr1:40724168	INTRON	NFYC	>= 5 fold
chr1:40724248	INTRON	NFYC	>= 5 fold
chr1:40727282	INTRON	NFYC	>= 5 fold
chr1:40727303	INTRON	NFYC	>= 5 fold
chr1:40727317	INTRON	NFYC	>= 5 fold
chr1:40728079	INTRON	NFYC	>= 5 fold
chr1:40728335	INTRON	NFYC	>= 5 fold
chr1:40728383	INTRON	NFYC	>= 5 fold
chr1:40728812	INTRON	NFYC	>= 5 fold
chr1:40734424	INTRON	NFYC	>= 5 fold
chr1:40760014	INTRON	NFYC	>= 5 fold
chr1:40760129	INTRON	NFYC	>= 5 fold
chr1:40760566	INTRON	NFYC	>= 5 fold
chr1:40808078	INTRON	KCNQ4	no peak
chr1:40998121	INTRON	CTPS1	no peak
chr1:41025784	INTRON	SLFNL1-AS1	>= 5 fold
chr1:41030095	INTRON	SCMH1	>= 5 fold
chr1:41030174	INTRON	SCMH1	>= 5 fold
chr1:41039572	INTRON	SCMH1	>= 5 fold
chr1:41039576	INTRON	SCMH1	>= 5 fold
chr1:41039577	INTRON	SCMH1	>= 5 fold
chr1:41039580	INTRON	SCMH1	>= 5 fold
chr1:41039585	INTRON	SCMH1	>= 5 fold
chr1:41039586	INTRON	SCMH1	>= 5 fold
chr1:41039588	INTRON	SCMH1	>= 5 fold
chr1:41039662	INTRON	SCMH1	>= 5 fold
chr1:41039669	INTRON	SCMH1	>= 5 fold
chr1:41039693	INTRON	SCMH1	>= 5 fold
chr1:41039705	INTRON	SCMH1	>= 5 fold
chr1:41039740	INTRON	SCMH1	>= 5 fold
chr1:41040620	INTRON	SCMH1	>= 5 fold
chr1:41040621	INTRON	SCMH1	>= 5 fold
chr1:41040639	INTRON	SCMH1	>= 5 fold
chr1:41040781	INTRON	SCMH1	>= 5 fold
chr1:41040782	INTRON	SCMH1	>= 5 fold
chr1:41040801	INTRON	SCMH1	>= 5 fold
chr1:41040802	INTRON	SCMH1	>= 5 fold
chr1:41058112	INTRON	SCMH1	>= 5 fold
chr1:41061981	INTRON	SCMH1	>= 5 fold
chr1:41062044	INTRON	SCMH1	>= 5 fold
chr1:41066609	INTRON	SCMH1	>= 5 fold
chr1:41066634	INTRON	SCMH1	>= 5 fold
chr1:41066636	INTRON	SCMH1	>= 5 fold
chr1:41068665	INTRON	SCMH1	>= 5 fold
chr1:41071910	INTRON	SCMH1	>= 5 fold
chr1:41072628	INTRON	SCMH1	>= 5 fold
chr1:41072783	INTRON	SCMH1	>= 5 fold
chr1:41072804	INTRON	SCMH1	>= 5 fold
chr1:41072820	INTRON	SCMH1	>= 5 fold
chr1:41090850	INTRON	SCMH1	>= 5 fold
chr1:41111436	INTRON	SCMH1	>= 2 fold
chr1:41111592	INTRON	SCMH1	>= 3 fold
chr1:41155922	INTRON	SCMH1	>= 5 fold
chr1:41155971	INTRON	SCMH1	>= 5 fold
chr1:41156501	INTRON	SCMH1	>= 5 fold
chr1:41156511	INTRON	SCMH1	>= 5 fold
chr1:41156514	INTRON	SCMH1	>= 5 fold
chr1:41156599	INTRON	SCMH1	>= 5 fold
chr1:41164870	INTRON	SCMH1	>= 2 fold
chr1:41164873	INTRON	SCMH1	>= 2 fold
chr1:41165389	INTRON	SCMH1	>= 5 fold
chr1:41165467	INTRON	SCMH1	>= 5 fold
chr1:41165486	INTRON	SCMH1	>= 5 fold
chr1:41165523	INTRON	SCMH1	>= 5 fold
chr1:41165701	INTRON	SCMH1	>= 5 fold
chr1:41165918	INTRON	SCMH1	>= 2 fold
chr1:41165925	INTRON	SCMH1	>= 2 fold
chr1:41166095	INTRON	SCMH1	>= 2 fold
chr1:41166111	INTRON	SCMH1	>= 2 fold
chr1:41166694	INTRON	SCMH1	>= 2 fold
chr1:41166695	INTRON	SCMH1	>= 2 fold
chr1:41172743	INTRON	SCMH1	no peak
chr1:41173379	INTRON	SCMH1	>= 3 fold
chr1:41173681	INTRON	SCMH1	>= 3 fold
chr1:41173687	INTRON	SCMH1	>= 3 fold
chr1:41173699	INTRON	SCMH1	>= 3 fold
chr1:41202240	INTRON	SCMH1	>= 5 fold
chr1:41218607	INTRON	SCMH1	>= 5 fold
chr1:41218616	INTRON	SCMH1	>= 5 fold
chr1:41227167	INTRON	SCMH1	>= 5 fold
chr1:41227309	INTRON	SCMH1	>= 5 fold
chr1:41229951	INTRON	SCMH1	>= 5 fold
chr1:41230031	INTRON	SCMH1	>= 5 fold
chr1:41230047	INTRON	SCMH1	>= 5 fold
chr1:41234365	INTRON	SCMH1	>= 5 fold
chr1:41234380	INTRON	SCMH1	>= 5 fold
chr1:41234540	INTRON	SCMH1	>= 5 fold
chr1:41234604	INTRON	SCMH1	>= 5 fold
chr1:41234607	INTRON	SCMH1	>= 5 fold
chr1:41234613	INTRON	SCMH1	>= 5 fold
chr1:41234639	INTRON	SCMH1	>= 5 fold
chr1:41234669	INTRON	SCMH1	>= 5 fold
chr1:41234679	INTRON	SCMH1	>= 5 fold
chr1:41235391	INTRON	SCMH1	>= 5 fold
chr1:41235449	INTRON	SCMH1	>= 5 fold
chr1:41235459	INTRON	SCMH1	>= 5 fold
chr1:41239769	INTRON	SCMH1	>= 4 fold
chr1:41239907	INTRON	SCMH1	>= 3 fold
chr1:41239910	INTRON	SCMH1	>= 3 fold
chr1:42182580	INTRON	FOXJ3	>= 5 fold
chr1:42182680	INTRON	FOXJ3	>= 5 fold
chr1:42182744	INTRON	FOXJ3	>= 5 fold
chr1:42183058	INTRON	FOXJ3	>= 5 fold
chr1:42183136	INTRON	FOXJ3	>= 5 fold
chr1:42183209	INTRON	FOXJ3	>= 5 fold
chr1:42183212	INTRON	FOXJ3	>= 5 fold
chr1:42183215	INTRON	FOXJ3	>= 5 fold
chr1:42185465	INTRON	FOXJ3	no peak
chr1:42197883	INTRON	FOXJ3	>= 5 fold
chr1:42235771	INTRON	FOXJ3	>= 5 fold
chr1:42237186	INTRON	FOXJ3	>= 5 fold
chr1:42250699	INTRON	FOXJ3	no peak
chr1:42286762	INTRON	FOXJ3	>= 5 fold
chr1:42290075	INTRON	FOXJ3	>= 5 fold
chr1:42290076	INTRON	FOXJ3	>= 5 fold
chr1:42295614	INTRON	FOXJ3	>= 4 fold
chr1:42296449	INTRON	FOXJ3	>= 5 fold
chr1:42300583	INTRON	FOXJ3	>= 5 fold
chr1:42300656	INTRON	FOXJ3	>= 5 fold
chr1:42300695	INTRON	FOXJ3	>= 5 fold
chr1:42300701	INTRON	FOXJ3	>= 5 fold
chr1:42300764	INTRON	FOXJ3	>= 5 fold
chr1:42301333	INTRON	FOXJ3	>= 5 fold
chr1:42301440	INTRON	FOXJ3	>= 5 fold
chr1:42312337	INTRON	FOXJ3	>= 5 fold
chr1:42318474	INTRON	FOXJ3	>= 5 fold
chr1:42318479	INTRON	FOXJ3	>= 5 fold
chr1:42318480	INTRON	FOXJ3	>= 5 fold
chr1:42319108	INTRON	FOXJ3	>= 5 fold
chr1:42328052	INTRON	FOXJ3	>= 5 fold
chr1:42328053	INTRON	FOXJ3	>= 5 fold
chr1:42328113	INTRON	FOXJ3	>= 5 fold
chr1:42328132	INTRON	FOXJ3	>= 5 fold
chr1:42328156	INTRON	FOXJ3	>= 5 fold
chr1:42328174	INTRON	FOXJ3	>= 5 fold
chr1:42328187	INTRON	FOXJ3	>= 5 fold
chr1:42328213	INTRON	FOXJ3	>= 5 fold
chr1:42328214	INTRON	FOXJ3	>= 5 fold
chr1:42328275	INTRON	FOXJ3	>= 5 fold
chr1:42328763	INTRON	FOXJ3	>= 5 fold
chr1:42328823	INTRON	FOXJ3	>= 5 fold
chr1:42328832	INTRON	FOXJ3	>= 5 fold
chr1:42328934	INTRON	FOXJ3	>= 5 fold
chr1:42328939	INTRON	FOXJ3	>= 5 fold
chr1:42328948	INTRON	FOXJ3	>= 5 fold
chr1:42337636	INTRON	AC096540.1	>= 5 fold
chr1:42457777	INTRON	PPCS	>= 5 fold
chr1:42457792	INTRON	PPCS	>= 5 fold
chr1:42457835	INTRON	PPCS	>= 5 fold
chr1:42459347	INTRON	PPCS	>= 5 fold
chr1:42459353	INTRON	PPCS	>= 5 fold
chr1:42459396	INTRON	PPCS	>= 5 fold
chr1:42662356	INTRON	PPIH	no peak
chr1:42662428	INTRON	PPIH	no peak
chr1:42663501	INTRON	PPIH	no peak
chr1:42668954	INTRON	PPIH,PPIH,AC098484.2	>= 5 fold
chr1:42668955	INTRON	PPIH,PPIH,AC098484.2	>= 5 fold
chr1:42668960	INTRON	PPIH,PPIH,AC098484.2	>= 5 fold
chr1:42668963	INTRON	PPIH,PPIH,AC098484.2	>= 5 fold
chr1:42669014	INTRON	PPIH,PPIH,AC098484.2	>= 5 fold
chr1:42669135	INTRON	PPIH,PPIH,AC098484.2	>= 5 fold
chr1:42669167	INTRON	PPIH,PPIH,AC098484.2	>= 5 fold
chr1:42669429	INTRON	PPIH,PPIH,AC098484.2	>= 5 fold
chr1:42669435	INTRON	PPIH,PPIH,AC098484.2	>= 5 fold
chr1:42669437	INTRON	PPIH,PPIH,AC098484.2	>= 5 fold
chr1:42669524	INTRON	PPIH,PPIH,AC098484.2	>= 5 fold
chr1:42669551	INTRON	PPIH,PPIH,AC098484.2	>= 5 fold
chr1:42669557	INTRON	PPIH,PPIH,AC098484.2	>= 5 fold
chr1:42670815	INTRON	PPIH,PPIH,AC098484.2	>= 5 fold
chr1:42670876	INTRON	PPIH,PPIH,AC098484.2	>= 5 fold
chr1:42670882	INTRON	PPIH,PPIH,AC098484.2	>= 5 fold
chr1:42670896	INTRON	PPIH,PPIH,AC098484.2	>= 5 fold
chr1:42670913	INTRON	PPIH,PPIH,AC098484.2	>= 5 fold
chr1:42670925	INTRON	PPIH,PPIH,AC098484.2	>= 5 fold
chr1:42670976	INTRON	PPIH,PPIH,AC098484.2	>= 5 fold
chr1:42670979	INTRON	PPIH,PPIH,AC098484.2	>= 5 fold
chr1:42671024	INTRON	PPIH,PPIH,AC098484.2	>= 5 fold
chr1:42671079	INTRON	PPIH,PPIH,AC098484.2	>= 5 fold
chr1:42671165	INTRON	PPIH,PPIH,AC098484.2	>= 5 fold
chr1:42671167	INTRON	PPIH,PPIH,AC098484.2	>= 5 fold
chr1:42671174	INTRON	PPIH,PPIH,AC098484.2	>= 5 fold
chr1:42671200	INTRON	PPIH,PPIH,AC098484.2	>= 5 fold
chr1:42671219	INTRON	PPIH,PPIH,AC098484.2	>= 5 fold
chr1:42671250	INTRON	PPIH,PPIH,AC098484.2	>= 5 fold
chr1:42671251	INTRON	PPIH,PPIH,AC098484.2	>= 5 fold
chr1:42671253	INTRON	PPIH,PPIH,AC098484.2	>= 5 fold
chr1:42671257	INTRON	PPIH,PPIH,AC098484.2	>= 5 fold
chr1:42671266	INTRON	PPIH,PPIH,AC098484.2	>= 5 fold
chr1:42671267	INTRON	PPIH,PPIH,AC098484.2	>= 5 fold
chr1:42671268	INTRON	PPIH,PPIH,AC098484.2	>= 5 fold
chr1:42671269	INTRON	PPIH,PPIH,AC098484.2	>= 5 fold
chr1:42671275	INTRON	PPIH,PPIH,AC098484.2	>= 5 fold
chr1:42671277	INTRON	PPIH,PPIH,AC098484.2	>= 5 fold
chr1:42671322	INTRON	PPIH,PPIH,AC098484.2	>= 5 fold
chr1:42671324	INTRON	PPIH,PPIH,AC098484.2	>= 5 fold
chr1:42671354	INTRON	PPIH,PPIH,AC098484.2	>= 5 fold
chr1:42671360	INTRON	PPIH,PPIH,AC098484.2	>= 5 fold
chr1:42671377	INTRON	PPIH,PPIH,AC098484.2	>= 5 fold
chr1:42671378	INTRON	PPIH,PPIH,AC098484.2	>= 5 fold
chr1:42671393	INTRON	PPIH,PPIH,AC098484.2	>= 5 fold
chr1:42672065	INTRON	PPIH,PPIH,AC098484.2	>= 5 fold
chr1:42672716	INTRON	PPIH,PPIH,AC098484.2	>= 5 fold
chr1:42672740	INTRON	PPIH,PPIH,AC098484.2	>= 5 fold
chr1:42672757	INTRON	PPIH,PPIH,AC098484.2	>= 5 fold
chr1:42672792	INTRON	PPIH,PPIH,AC098484.2	>= 5 fold
chr1:42672850	INTRON	PPIH,PPIH,AC098484.2	>= 5 fold
chr1:42672854	INTRON	PPIH,PPIH,AC098484.2	>= 5 fold
chr1:42673064	INTRON	PPIH,PPIH,AC098484.2	>= 5 fold
chr1:42673124	INTRON	PPIH,PPIH,AC098484.2	>= 5 fold
chr1:42676272	INTRON	PPIH,PPIH,AC098484.2	>= 5 fold
chr1:42676371	INTRON	PPIH,PPIH,AC098484.2	>= 5 fold
chr1:42678606	IGR	N/A,PPIH,AC098484.2	>= 5 fold
chr1:42690125	INTRON	YBX1	>= 5 fold
chr1:42690186	INTRON	YBX1	>= 5 fold
chr1:42691888	INTRON	YBX1	>= 5 fold
chr1:42702988	IGR	N/A,YBX1	>= 4 fold
chr1:42704879	IGR	N/A,YBX1	>= 5 fold
chr1:42705786	IGR	N/A,YBX1	>= 5 fold
chr1:42716862	IGR	N/A	>= 5 fold
chr1:42716924	IGR	N/A	>= 5 fold
chr1:42762219	noncoding	P3H1	no peak
chr1:42769660	INTRON	C1orf50	>= 5 fold
chr1:42770489	INTRON	C1orf50	>= 5 fold
chr1:42770533	INTRON	C1orf50	>= 5 fold
chr1:42770559	INTRON	C1orf50	>= 5 fold
chr1:42770562	INTRON	C1orf50	>= 5 fold
chr1:42770572	INTRON	C1orf50	>= 5 fold
chr1:42770606	INTRON	C1orf50	>= 5 fold
chr1:42777150	INTRON	AC098484.3	>= 5 fold
chr1:42777161	INTRON	AC098484.3	>= 5 fold
chr1:42777166	INTRON	AC098484.3	>= 5 fold
chr1:42777195	INTRON	AC098484.3	>= 5 fold
chr1:42777196	INTRON	AC098484.3	>= 5 fold
chr1:42777225	INTRON	AC098484.3	>= 5 fold
chr1:42777230	INTRON	AC098484.3	>= 5 fold
chr1:42777235	INTRON	AC098484.3	>= 5 fold
chr1:42777257	INTRON	AC098484.3	>= 5 fold
chr1:42777261	INTRON	AC098484.3	>= 5 fold
chr1:42777262	INTRON	AC098484.3	>= 5 fold
chr1:42777270	INTRON	AC098484.3	>= 5 fold
chr1:42777276	INTRON	AC098484.3	>= 5 fold
chr1:42777279	INTRON	AC098484.3	>= 5 fold
chr1:42777285	INTRON	AC098484.3	>= 5 fold
chr1:42777296	INTRON	AC098484.3	>= 5 fold
chr1:42777330	INTRON	AC098484.3	>= 5 fold
chr1:42777379	INTRON	AC098484.3	>= 5 fold
chr1:42779194	INTRON	AC098484.3	>= 5 fold
chr1:42779230	INTRON	AC098484.3	>= 5 fold
chr1:42779256	INTRON	AC098484.3	>= 5 fold
chr1:42779257	INTRON	AC098484.3	>= 5 fold
chr1:42779262	INTRON	AC098484.3	>= 5 fold
chr1:42779311	INTRON	AC098484.3	>= 5 fold
chr1:42780134	INTRON	AC098484.3	>= 5 fold
chr1:42780142	INTRON	AC098484.3	>= 5 fold
chr1:42780228	INTRON	AC098484.3	>= 5 fold
chr1:42780229	INTRON	AC098484.3	>= 5 fold
chr1:42780232	INTRON	AC098484.3	>= 5 fold
chr1:42780236	INTRON	AC098484.3	>= 5 fold
chr1:42780242	INTRON	AC098484.3	>= 5 fold
chr1:42781444	INTRON	AC098484.3	>= 5 fold
chr1:42781450	INTRON	AC098484.3	>= 5 fold
chr1:42781454	INTRON	AC098484.3	>= 5 fold
chr1:42781486	INTRON	AC098484.3	>= 5 fold
chr1:42782651	INTRON	AC098484.3	>= 5 fold
chr1:42782718	INTRON	AC098484.3	>= 5 fold
chr1:42804724	INTRON	TMEM269	no peak
chr1:42804790	INTRON	TMEM269	no peak
chr1:42805548	INTRON	TMEM269	>= 4 fold
chr1:42805571	INTRON	TMEM269	>= 4 fold
chr1:42814193	INTRON	SVBP	>= 5 fold
chr1:42821825	INTRON	ERMAP	>= 5 fold
chr1:42821832	INTRON	ERMAP	>= 5 fold
chr1:42821938	INTRON	ERMAP	>= 5 fold
chr1:42822393	INTRON	ERMAP	>= 5 fold
chr1:42826596	INTRON	ERMAP	>= 5 fold
chr1:42826602	INTRON	ERMAP	>= 5 fold
chr1:42826609	INTRON	ERMAP	>= 5 fold
chr1:42826735	INTRON	ERMAP	>= 5 fold
chr1:42826741	INTRON	ERMAP	>= 5 fold
chr1:42826749	INTRON	ERMAP	>= 5 fold
chr1:42826762	INTRON	ERMAP	>= 5 fold
chr1:42826776	INTRON	ERMAP	>= 5 fold
chr1:42826777	INTRON	ERMAP	>= 5 fold
chr1:42827220	INTRON	ERMAP	>= 5 fold
chr1:42827244	INTRON	ERMAP	>= 5 fold
chr1:42827269	INTRON	ERMAP	>= 5 fold
chr1:42827274	INTRON	ERMAP	>= 5 fold
chr1:42827282	INTRON	ERMAP	>= 5 fold
chr1:42827295	INTRON	ERMAP	>= 5 fold
chr1:42827296	INTRON	ERMAP	>= 5 fold
chr1:42827299	INTRON	ERMAP	>= 5 fold
chr1:42827309	INTRON	ERMAP	>= 5 fold
chr1:42827346	INTRON	ERMAP	>= 5 fold
chr1:42827364	INTRON	ERMAP	>= 5 fold
chr1:42827434	INTRON	ERMAP	>= 5 fold
chr1:42828635	INTRON	ERMAP	>= 4 fold
chr1:42831766	INTRON	ERMAP	no peak
chr1:42832504	INTRON	ERMAP	no peak
chr1:42833972	INTRON	ERMAP	no peak
chr1:42836747	INTRON	ERMAP	no peak
chr1:42845509	INTRON	AL512353.1	>= 5 fold
chr1:42856616	IGR	N/A	>= 5 fold
chr1:42939745	INTRON	SLC2A1	no peak
chr1:42972278	INTRON	SLC2A1-AS1	>= 5 fold
chr1:42972579	INTRON	SLC2A1-AS1	>= 5 fold
chr1:42976188	noncoding	SLC2A1-AS1	>= 5 fold
chr1:42976265	noncoding	SLC2A1-AS1	>= 5 fold
chr1:42976279	noncoding	SLC2A1-AS1	>= 5 fold
chr1:42976280	noncoding	SLC2A1-AS1	>= 5 fold
chr1:42976282	noncoding	SLC2A1-AS1	>= 5 fold
chr1:42976285	noncoding	SLC2A1-AS1	>= 5 fold
chr1:42976288	noncoding	SLC2A1-AS1	>= 5 fold
chr1:42976295	noncoding	SLC2A1-AS1	>= 5 fold
chr1:42976315	noncoding	SLC2A1-AS1	>= 5 fold
chr1:42976321	noncoding	SLC2A1-AS1	>= 5 fold
chr1:42976331	noncoding	SLC2A1-AS1	>= 5 fold
chr1:42976398	noncoding	SLC2A1-AS1	>= 5 fold
chr1:42977144	INTRON	SLC2A1-AS1	>= 5 fold
chr1:42977192	INTRON	SLC2A1-AS1	>= 5 fold
chr1:42977205	INTRON	SLC2A1-AS1	>= 5 fold
chr1:42977253	INTRON	SLC2A1-AS1	>= 5 fold
chr1:42977262	INTRON	SLC2A1-AS1	>= 5 fold
chr1:42977278	INTRON	SLC2A1-AS1	>= 5 fold
chr1:42986501	IGR	N/A,SLC2A1-AS1	>= 5 fold
chr1:42995609	IGR	N/A,SLC2A1-AS1	>= 5 fold
chr1:43379117	IGR	N/A	>= 5 fold
chr1:43391129	INTRON	SZT2	>= 5 fold
chr1:43391194	INTRON	SZT2	>= 5 fold
chr1:43392621	INTRON	SZT2	>= 5 fold
chr1:43394624	INTRON	SZT2	>= 5 fold
chr1:43394798	INTRON	SZT2	>= 5 fold
chr1:43399668	INTRON	SZT2	>= 5 fold
chr1:43400072	INTRON	SZT2	>= 5 fold
chr1:43406227	INTRON	SZT2	>= 5 fold
chr1:43407248	INTRON	SZT2	>= 5 fold
chr1:43407266	INTRON	SZT2	>= 5 fold
chr1:43407275	INTRON	SZT2	>= 5 fold
chr1:43407295	INTRON	SZT2	>= 5 fold
chr1:43407340	INTRON	SZT2	>= 5 fold
chr1:43407341	INTRON	SZT2	>= 5 fold
chr1:43407395	INTRON	SZT2	>= 5 fold
chr1:43407396	INTRON	SZT2	>= 5 fold
chr1:43407466	INTRON	SZT2	>= 5 fold
chr1:43407573	INTRON	SZT2	>= 5 fold
chr1:43407950	INTRON	SZT2	>= 5 fold
chr1:43408333	INTRON	SZT2	>= 5 fold
chr1:43408380	INTRON	SZT2	>= 5 fold
chr1:43408396	INTRON	SZT2	>= 5 fold
chr1:43408402	INTRON	SZT2	>= 5 fold
chr1:43410496	noncoding	SZT2	>= 5 fold
chr1:43411918	INTRON	SZT2	>= 5 fold
chr1:43412560	3UTR	SZT2	>= 5 fold
chr1:43413218	INTRON	SZT2	>= 5 fold
chr1:43413223	INTRON	SZT2	>= 5 fold
chr1:43413262	INTRON	SZT2	>= 5 fold
chr1:43413314	INTRON	SZT2	>= 5 fold
chr1:43661359	INTRON	KDM4A	>= 5 fold
chr1:43661397	INTRON	KDM4A	>= 5 fold
chr1:43661596	INTRON	KDM4A	>= 5 fold
chr1:43661943	INTRON	KDM4A	>= 5 fold
chr1:43661964	INTRON	KDM4A	>= 5 fold
chr1:43661968	INTRON	KDM4A	>= 5 fold
chr1:43662557	INTRON	KDM4A	>= 5 fold
chr1:43663880	INTRON	KDM4A	>= 5 fold
chr1:43663886	INTRON	KDM4A	>= 5 fold
chr1:43663902	INTRON	KDM4A	>= 5 fold
chr1:43664289	INTRON	KDM4A	>= 5 fold
chr1:43664337	INTRON	KDM4A	>= 5 fold
chr1:43672288	INTRON	KDM4A	no peak
chr1:43672634	INTRON	KDM4A	no peak
chr1:43672701	INTRON	KDM4A	no peak
chr1:43672755	INTRON	KDM4A	no peak
chr1:43675817	INTRON	KDM4A	>= 5 fold
chr1:43675818	INTRON	KDM4A	>= 5 fold
chr1:43676232	INTRON	KDM4A	>= 5 fold
chr1:43676518	INTRON	KDM4A	>= 5 fold
chr1:43677084	INTRON	KDM4A	>= 5 fold
chr1:43677090	INTRON	KDM4A	>= 5 fold
chr1:43677128	INTRON	KDM4A	>= 5 fold
chr1:43677225	INTRON	KDM4A	>= 5 fold
chr1:43678833	INTRON	KDM4A	>= 5 fold
chr1:43682066	INTRON	KDM4A	>= 4 fold
chr1:43684311	INTRON	KDM4A	>= 2 fold
chr1:43684315	INTRON	KDM4A	>= 2 fold
chr1:43686514	INTRON	KDM4A	no peak
chr1:43694354	INTRON	KDM4A	no peak
chr1:43703107	INTRON	KDM4A-AS1	>= 5 fold
chr1:43703137	INTRON	KDM4A-AS1	>= 5 fold
chr1:43703147	INTRON	KDM4A-AS1	>= 5 fold
chr1:43703203	INTRON	KDM4A-AS1	>= 5 fold
chr1:43709496	noncoding	AL451062.1	>= 5 fold
chr1:43709650	INTRON	ST3GAL3	>= 5 fold
chr1:43709690	INTRON	ST3GAL3	>= 5 fold
chr1:43710151	INTRON	ST3GAL3	>= 5 fold
chr1:43713610	INTRON	ST3GAL3	>= 5 fold
chr1:43713624	INTRON	ST3GAL3	>= 5 fold
chr1:43713630	INTRON	ST3GAL3	>= 5 fold
chr1:43713643	INTRON	ST3GAL3	>= 5 fold
chr1:43713771	INTRON	ST3GAL3	>= 5 fold
chr1:43713995	INTRON	ST3GAL3	>= 5 fold
chr1:43714017	INTRON	ST3GAL3	>= 5 fold
chr1:43714099	INTRON	ST3GAL3	>= 5 fold
chr1:43715416	INTRON	ST3GAL3	>= 5 fold
chr1:43715669	INTRON	ST3GAL3	>= 5 fold
chr1:43715713	INTRON	ST3GAL3	>= 5 fold
chr1:43721160	INTRON	ST3GAL3	>= 5 fold
chr1:43738596	INTRON	ST3GAL3	>= 5 fold
chr1:43738597	INTRON	ST3GAL3	>= 5 fold
chr1:43738609	INTRON	ST3GAL3	>= 5 fold
chr1:43738614	INTRON	ST3GAL3	>= 5 fold
chr1:43738615	INTRON	ST3GAL3	>= 5 fold
chr1:43739341	INTRON	ST3GAL3	>= 5 fold
chr1:43739351	INTRON	ST3GAL3	>= 5 fold
chr1:43739353	INTRON	ST3GAL3	>= 5 fold
chr1:43739398	INTRON	ST3GAL3	>= 5 fold
chr1:43740545	INTRON	ST3GAL3	>= 5 fold
chr1:43740671	INTRON	ST3GAL3	>= 5 fold
chr1:43740701	INTRON	ST3GAL3	>= 5 fold
chr1:43740705	INTRON	ST3GAL3	>= 5 fold
chr1:43741069	INTRON	ST3GAL3	>= 5 fold
chr1:43741095	INTRON	ST3GAL3	>= 5 fold
chr1:43741136	INTRON	ST3GAL3	>= 5 fold
chr1:43741145	INTRON	ST3GAL3	>= 5 fold
chr1:43741182	INTRON	ST3GAL3	>= 5 fold
chr1:43741198	INTRON	ST3GAL3	>= 5 fold
chr1:43741206	INTRON	ST3GAL3	>= 5 fold
chr1:43741214	INTRON	ST3GAL3	>= 5 fold
chr1:43744303	INTRON	ST3GAL3	>= 5 fold
chr1:43744319	INTRON	ST3GAL3	>= 5 fold
chr1:43744327	INTRON	ST3GAL3	>= 5 fold
chr1:43744350	INTRON	ST3GAL3	>= 5 fold
chr1:43744389	INTRON	ST3GAL3	>= 5 fold
chr1:43744870	INTRON	ST3GAL3	>= 5 fold
chr1:43744923	INTRON	ST3GAL3	>= 5 fold
chr1:43745768	INTRON	ST3GAL3	>= 5 fold
chr1:43746863	INTRON	ST3GAL3	>= 5 fold
chr1:43746866	INTRON	ST3GAL3	>= 5 fold
chr1:43746892	INTRON	ST3GAL3	>= 5 fold
chr1:43746902	INTRON	ST3GAL3	>= 5 fold
chr1:43746949	INTRON	ST3GAL3	>= 5 fold
chr1:43747291	INTRON	ST3GAL3	>= 5 fold
chr1:43747292	INTRON	ST3GAL3	>= 5 fold
chr1:43747770	INTRON	ST3GAL3	>= 5 fold
chr1:43747809	INTRON	ST3GAL3	>= 5 fold
chr1:43748482	INTRON	ST3GAL3	>= 5 fold
chr1:43749536	INTRON	ST3GAL3	>= 5 fold
chr1:43750699	INTRON	ST3GAL3	>= 5 fold
chr1:43754372	INTRON	ST3GAL3	>= 5 fold
chr1:43754397	INTRON	ST3GAL3	>= 5 fold
chr1:43754847	INTRON	ST3GAL3	>= 5 fold
chr1:43755913	INTRON	ST3GAL3	>= 5 fold
chr1:43755954	INTRON	ST3GAL3	>= 5 fold
chr1:43756016	INTRON	ST3GAL3	>= 5 fold
chr1:43757004	INTRON	ST3GAL3	>= 5 fold
chr1:43758318	INTRON	ST3GAL3	>= 5 fold
chr1:43758320	INTRON	ST3GAL3	>= 5 fold
chr1:43758331	INTRON	ST3GAL3	>= 5 fold
chr1:43758336	INTRON	ST3GAL3	>= 5 fold
chr1:43758350	INTRON	ST3GAL3	>= 5 fold
chr1:43758354	INTRON	ST3GAL3	>= 5 fold
chr1:43758384	INTRON	ST3GAL3	>= 5 fold
chr1:43758455	INTRON	ST3GAL3	>= 5 fold
chr1:43758950	INTRON	ST3GAL3	>= 5 fold
chr1:43758988	INTRON	ST3GAL3	>= 5 fold
chr1:43759297	INTRON	ST3GAL3	>= 5 fold
chr1:43762172	INTRON	ST3GAL3	>= 4 fold
chr1:43765260	INTRON	ST3GAL3	>= 5 fold
chr1:43765318	INTRON	ST3GAL3	>= 5 fold
chr1:43765335	INTRON	ST3GAL3	>= 5 fold
chr1:43766060	INTRON	ST3GAL3	>= 5 fold
chr1:43766073	INTRON	ST3GAL3	>= 5 fold
chr1:43806748	INTRON	ST3GAL3	>= 5 fold
chr1:43806789	INTRON	ST3GAL3	>= 5 fold
chr1:43827596	INTRON	ST3GAL3	>= 5 fold
chr1:43827733	INTRON	ST3GAL3	>= 5 fold
chr1:43866310	INTRON	ST3GAL3	>= 5 fold
chr1:43866993	INTRON	ST3GAL3	>= 5 fold
chr1:43881254	INTRON	ST3GAL3	no peak
chr1:43881263	INTRON	ST3GAL3	no peak
chr1:43890060	INTRON	ST3GAL3	>= 4 fold
chr1:43891449	INTRON	ST3GAL3	>= 5 fold
chr1:43911813	INTRON	ST3GAL3	>= 5 fold
chr1:43911892	INTRON	ST3GAL3	>= 5 fold
chr1:43915863	INTRON	ST3GAL3	>= 5 fold
chr1:43915864	INTRON	ST3GAL3	>= 5 fold
chr1:43915935	INTRON	ST3GAL3	>= 5 fold
chr1:43915954	INTRON	ST3GAL3	>= 5 fold
chr1:43915957	INTRON	ST3GAL3	>= 5 fold
chr1:43915958	INTRON	ST3GAL3	>= 5 fold
chr1:43915960	INTRON	ST3GAL3	>= 5 fold
chr1:43915963	INTRON	ST3GAL3	>= 5 fold
chr1:43915964	INTRON	ST3GAL3	>= 5 fold
chr1:43916012	INTRON	ST3GAL3	>= 5 fold
chr1:43916074	INTRON	ST3GAL3	>= 5 fold
chr1:43916633	INTRON	ST3GAL3	>= 5 fold
chr1:43916700	INTRON	ST3GAL3	>= 5 fold
chr1:43916740	INTRON	ST3GAL3	>= 5 fold
chr1:43916759	INTRON	ST3GAL3	>= 5 fold
chr1:43916792	INTRON	ST3GAL3	>= 5 fold
chr1:43916827	INTRON	ST3GAL3	>= 5 fold
chr1:43916837	INTRON	ST3GAL3	>= 5 fold
chr1:43922210	INTRON	ST3GAL3	>= 5 fold
chr1:43923825	INTRON	ST3GAL3	>= 5 fold
chr1:43940502	IGR	N/A	>= 5 fold
chr1:43940561	IGR	N/A	>= 5 fold
chr1:43940581	IGR	N/A	>= 5 fold
chr1:43940622	IGR	N/A	>= 5 fold
chr1:43940661	IGR	N/A	>= 5 fold
chr1:43940713	IGR	N/A	>= 5 fold
chr1:43940867	IGR	N/A	>= 5 fold
chr1:43940872	IGR	N/A	>= 5 fold
chr1:43940890	IGR	N/A	>= 5 fold
chr1:43940891	IGR	N/A	>= 5 fold
chr1:43940899	IGR	N/A	>= 5 fold
chr1:43940913	IGR	N/A	>= 5 fold
chr1:43940926	IGR	N/A	>= 5 fold
chr1:43940935	IGR	N/A	>= 5 fold
chr1:43940991	IGR	N/A	>= 5 fold
chr1:43941019	IGR	N/A	>= 5 fold
chr1:43941064	IGR	N/A	>= 5 fold
chr1:43941065	IGR	N/A	>= 5 fold
chr1:43941177	IGR	N/A	>= 5 fold
chr1:43941311	IGR	N/A	>= 5 fold
chr1:43941313	IGR	N/A	>= 5 fold
chr1:43941325	IGR	N/A	>= 5 fold
chr1:43941326	IGR	N/A	>= 5 fold
chr1:43941334	IGR	N/A	>= 5 fold
chr1:43941396	IGR	N/A	>= 5 fold
chr1:43941558	IGR	N/A	>= 5 fold
chr1:43941594	IGR	N/A	>= 5 fold
chr1:43941640	IGR	N/A	>= 5 fold
chr1:43941659	IGR	N/A	>= 5 fold
chr1:43941689	IGR	N/A	>= 5 fold
chr1:43941881	IGR	N/A	>= 5 fold
chr1:43941907	IGR	N/A	>= 5 fold
chr1:43941940	IGR	N/A	>= 5 fold
chr1:43941947	IGR	N/A	>= 5 fold
chr1:43941966	IGR	N/A	>= 5 fold
chr1:43941986	IGR	N/A	>= 5 fold
chr1:43944036	IGR	N/A	>= 5 fold
chr1:43944088	IGR	N/A	>= 5 fold
chr1:43944127	IGR	N/A	>= 5 fold
chr1:43944137	IGR	N/A	>= 5 fold
chr1:43944163	IGR	N/A	>= 5 fold
chr1:43944167	IGR	N/A	>= 5 fold
chr1:43944192	IGR	N/A	>= 5 fold
chr1:43944202	IGR	N/A	>= 5 fold
chr1:43944203	IGR	N/A	>= 5 fold
chr1:43945542	INTRON	AL357079.1	>= 4 fold
chr1:43986142	noncoding	B4GALT2	no peak
chr1:43986160	noncoding	B4GALT2	no peak
chr1:43986167	noncoding	B4GALT2	no peak
chr1:43986168	noncoding	B4GALT2	no peak
chr1:43986185	noncoding	B4GALT2	no peak
chr1:43986186	noncoding	B4GALT2	no peak
chr1:43986190	noncoding	B4GALT2	no peak
chr1:43986203	noncoding	B4GALT2	no peak
chr1:43986221	INTRON	B4GALT2	no peak
chr1:43987309	INTRON	B4GALT2	>= 5 fold
chr1:43987315	INTRON	B4GALT2	>= 5 fold
chr1:43987339	INTRON	B4GALT2	>= 5 fold
chr1:43987344	INTRON	B4GALT2	>= 5 fold
chr1:43987347	INTRON	B4GALT2	>= 5 fold
chr1:43987350	INTRON	B4GALT2	>= 5 fold
chr1:43987361	INTRON	B4GALT2	>= 5 fold
chr1:43987367	INTRON	B4GALT2	>= 5 fold
chr1:43987371	INTRON	B4GALT2	>= 5 fold
chr1:43987382	INTRON	B4GALT2	>= 5 fold
chr1:43987389	INTRON	B4GALT2	>= 5 fold
chr1:43987400	INTRON	B4GALT2	>= 5 fold
chr1:43994188	3UTR	CCDC24	>= 5 fold
chr1:43994246	3UTR	CCDC24	>= 5 fold
chr1:43994259	3UTR	CCDC24	>= 5 fold
chr1:43994260	3UTR	CCDC24	>= 5 fold
chr1:43994284	3UTR	CCDC24	>= 5 fold
chr1:43994293	3UTR	CCDC24	>= 5 fold
chr1:43994302	3UTR	CCDC24	>= 5 fold
chr1:43994328	3UTR	CCDC24	>= 5 fold
chr1:43994342	3UTR	CCDC24	>= 5 fold
chr1:43994381	3UTR	CCDC24	>= 5 fold
chr1:43994515	3UTR	CCDC24	>= 5 fold
chr1:43994558	3UTR	CCDC24	>= 5 fold
chr1:43994570	3UTR	CCDC24	>= 5 fold
chr1:43994580	3UTR	CCDC24	>= 5 fold
chr1:43994582	3UTR	CCDC24	>= 5 fold
chr1:43994616	3UTR	CCDC24	>= 5 fold
chr1:43994623	3UTR	CCDC24	>= 5 fold
chr1:43994648	3UTR	CCDC24	>= 5 fold
chr1:43994693	3UTR	CCDC24	>= 5 fold
chr1:43994715	3UTR	CCDC24	>= 5 fold
chr1:44022813	INTRON	SLC6A9	>= 5 fold
chr1:44022888	INTRON	SLC6A9	>= 5 fold
chr1:44022979	INTRON	SLC6A9	>= 5 fold
chr1:44022987	INTRON	SLC6A9	>= 5 fold
chr1:44023386	INTRON	SLC6A9	>= 5 fold
chr1:44023533	INTRON	SLC6A9	>= 5 fold
chr1:44023549	INTRON	SLC6A9	>= 5 fold
chr1:44023559	INTRON	SLC6A9	>= 5 fold
chr1:44023630	INTRON	SLC6A9	>= 5 fold
chr1:44122449	INTRON	KLF17	no peak
chr1:44233489	INTRON	ERI3	>= 5 fold
chr1:44278444	INTRON	ERI3	>= 5 fold
chr1:44278445	INTRON	ERI3	>= 5 fold
chr1:44278446	INTRON	ERI3	>= 5 fold
chr1:44278875	INTRON	ERI3	>= 5 fold
chr1:44278876	INTRON	ERI3	>= 5 fold
chr1:44279498	INTRON	ERI3	>= 5 fold
chr1:44279505	INTRON	ERI3	>= 5 fold
chr1:44281385	INTRON	ERI3	>= 5 fold
chr1:44281417	INTRON	ERI3	>= 5 fold
chr1:44281422	INTRON	ERI3	>= 5 fold
chr1:44298888	INTRON	ERI3	no peak
chr1:44299465	INTRON	ERI3	no peak
chr1:44341781	INTRON	ERI3	>= 5 fold
chr1:44341790	INTRON	ERI3	>= 5 fold
chr1:44341795	INTRON	ERI3	>= 5 fold
chr1:44341807	INTRON	ERI3	>= 5 fold
chr1:44341808	INTRON	ERI3	>= 5 fold
chr1:44349313	INTRON	ERI3	>= 5 fold
chr1:44349317	INTRON	ERI3	>= 5 fold
chr1:44350426	INTRON	ERI3	>= 3 fold
chr1:44741831	INTRON	KIF2C	>= 5 fold
chr1:44742554	INTRON	KIF2C	>= 5 fold
chr1:44743693	INTRON	KIF2C	>= 5 fold
chr1:44744127	INTRON	KIF2C	>= 5 fold
chr1:44744233	INTRON	KIF2C	>= 5 fold
chr1:44744249	INTRON	KIF2C	>= 5 fold
chr1:44744269	INTRON	KIF2C	>= 5 fold
chr1:44744273	INTRON	KIF2C	>= 5 fold
chr1:44744274	INTRON	KIF2C	>= 5 fold
chr1:44744343	INTRON	KIF2C	>= 5 fold
chr1:44744370	INTRON	KIF2C	>= 5 fold
chr1:44744639	INTRON	KIF2C	>= 5 fold
chr1:44746075	INTRON	KIF2C	>= 5 fold
chr1:44746100	INTRON	KIF2C	>= 5 fold
chr1:44746125	INTRON	KIF2C	>= 5 fold
chr1:44746140	INTRON	KIF2C	>= 5 fold
chr1:44748592	INTRON	KIF2C	>= 5 fold
chr1:44748640	INTRON	KIF2C	>= 5 fold
chr1:44748680	INTRON	KIF2C	>= 5 fold
chr1:44748737	INTRON	KIF2C	>= 5 fold
chr1:44748767	INTRON	KIF2C	>= 5 fold
chr1:44748809	INTRON	KIF2C	>= 5 fold
chr1:44748815	INTRON	KIF2C	>= 5 fold
chr1:44748890	INTRON	KIF2C	>= 5 fold
chr1:44749231	INTRON	KIF2C	>= 5 fold
chr1:44749232	INTRON	KIF2C	>= 5 fold
chr1:44763781	INTRON	KIF2C	>= 5 fold
chr1:44763787	INTRON	KIF2C	>= 5 fold
chr1:44763913	INTRON	KIF2C	>= 5 fold
chr1:44764864	INTRON	KIF2C	>= 5 fold
chr1:44764959	INTRON	KIF2C	>= 5 fold
chr1:44764960	INTRON	KIF2C	>= 5 fold
chr1:44764964	INTRON	KIF2C	>= 5 fold
chr1:44764973	INTRON	KIF2C	>= 5 fold
chr1:44765059	INTRON	KIF2C	>= 5 fold
chr1:44765061	INTRON	KIF2C	>= 5 fold
chr1:44766145	INTRON	KIF2C	>= 5 fold
chr1:44766530	INTRON	KIF2C	>= 5 fold
chr1:44770511	INTRON	AL592166.1	>= 5 fold
chr1:44783013	IGR	N/A	>= 5 fold
chr1:44823897	INTRON	PTCH2	no peak
chr1:44845584	IGR	N/A,EIF2B3,PTCH2	>= 5 fold
chr1:44845623	IGR	N/A,EIF2B3,PTCH2	>= 5 fold
chr1:44845735	IGR	N/A,EIF2B3,PTCH2	>= 5 fold
chr1:44846653	IGR	N/A,EIF2B3,PTCH2	>= 5 fold
chr1:44846739	IGR	N/A,EIF2B3,PTCH2	>= 5 fold
chr1:44853388	INTRON	EIF2B3	>= 5 fold
chr1:44853451	INTRON	EIF2B3	>= 5 fold
chr1:44853460	INTRON	EIF2B3	>= 5 fold
chr1:44853491	INTRON	EIF2B3	>= 5 fold
chr1:44854100	INTRON	EIF2B3	>= 5 fold
chr1:44854141	INTRON	EIF2B3	>= 5 fold
chr1:44854229	INTRON	EIF2B3	>= 5 fold
chr1:44854240	INTRON	EIF2B3	>= 5 fold
chr1:44854739	INTRON	EIF2B3	>= 5 fold
chr1:44856367	INTRON	EIF2B3	>= 5 fold
chr1:44856474	INTRON	EIF2B3	>= 5 fold
chr1:44856479	INTRON	EIF2B3	>= 5 fold
chr1:44856969	INTRON	EIF2B3	>= 5 fold
chr1:44857004	INTRON	EIF2B3	>= 5 fold
chr1:44857364	INTRON	EIF2B3	>= 5 fold
chr1:44857367	INTRON	EIF2B3	>= 5 fold
chr1:44857448	INTRON	EIF2B3	>= 5 fold
chr1:44857449	INTRON	EIF2B3	>= 5 fold
chr1:44857484	INTRON	EIF2B3	>= 5 fold
chr1:44858562	INTRON	EIF2B3	>= 5 fold
chr1:44858608	INTRON	EIF2B3	>= 5 fold
chr1:44858644	INTRON	EIF2B3	>= 5 fold
chr1:44858720	INTRON	EIF2B3	>= 5 fold
chr1:44859188	INTRON	EIF2B3	>= 5 fold
chr1:44859189	INTRON	EIF2B3	>= 5 fold
chr1:44859270	INTRON	EIF2B3	>= 5 fold
chr1:44859294	INTRON	EIF2B3	>= 5 fold
chr1:44859492	INTRON	EIF2B3	>= 5 fold
chr1:44859503	INTRON	EIF2B3	>= 5 fold
chr1:44859546	INTRON	EIF2B3	>= 5 fold
chr1:44859576	INTRON	EIF2B3	>= 5 fold
chr1:44859582	INTRON	EIF2B3	>= 5 fold
chr1:44859611	INTRON	EIF2B3	>= 5 fold
chr1:44859627	INTRON	EIF2B3	>= 5 fold
chr1:44859819	INTRON	EIF2B3	>= 5 fold
chr1:44859895	INTRON	EIF2B3	>= 5 fold
chr1:44860212	INTRON	EIF2B3	>= 5 fold
chr1:44860290	INTRON	EIF2B3	>= 5 fold
chr1:44860314	INTRON	EIF2B3	>= 5 fold
chr1:44862735	INTRON	EIF2B3	>= 5 fold
chr1:44862736	INTRON	EIF2B3	>= 5 fold
chr1:44862775	INTRON	EIF2B3	>= 5 fold
chr1:44862797	INTRON	EIF2B3	>= 5 fold
chr1:44862798	INTRON	EIF2B3	>= 5 fold
chr1:44864450	INTRON	EIF2B3	>= 5 fold
chr1:44864536	INTRON	EIF2B3	>= 5 fold
chr1:44865133	INTRON	EIF2B3	>= 5 fold
chr1:44865136	INTRON	EIF2B3	>= 5 fold
chr1:44865137	INTRON	EIF2B3	>= 5 fold
chr1:44865143	INTRON	EIF2B3	>= 5 fold
chr1:44865150	INTRON	EIF2B3	>= 5 fold
chr1:44865167	INTRON	EIF2B3	>= 5 fold
chr1:44865685	INTRON	EIF2B3	>= 5 fold
chr1:44865720	INTRON	EIF2B3	>= 5 fold
chr1:44865840	INTRON	EIF2B3	>= 5 fold
chr1:44866141	INTRON	EIF2B3	>= 5 fold
chr1:44866312	INTRON	EIF2B3	>= 5 fold
chr1:44866346	INTRON	EIF2B3	>= 5 fold
chr1:44866354	INTRON	EIF2B3	>= 5 fold
chr1:44866640	INTRON	EIF2B3	>= 5 fold
chr1:44866651	INTRON	EIF2B3	>= 5 fold
chr1:44866652	INTRON	EIF2B3	>= 5 fold
chr1:44866653	INTRON	EIF2B3	>= 5 fold
chr1:44866660	INTRON	EIF2B3	>= 5 fold
chr1:44866666	INTRON	EIF2B3	>= 5 fold
chr1:44866679	INTRON	EIF2B3	>= 5 fold
chr1:44866683	INTRON	EIF2B3	>= 5 fold
chr1:44866692	INTRON	EIF2B3	>= 5 fold
chr1:44866693	INTRON	EIF2B3	>= 5 fold
chr1:44866719	INTRON	EIF2B3	>= 5 fold
chr1:44866734	INTRON	EIF2B3	>= 5 fold
chr1:44866737	INTRON	EIF2B3	>= 5 fold
chr1:44866758	INTRON	EIF2B3	>= 5 fold
chr1:44866828	INTRON	EIF2B3	>= 5 fold
chr1:44868007	INTRON	EIF2B3	>= 5 fold
chr1:44868209	INTRON	EIF2B3	>= 5 fold
chr1:44868212	INTRON	EIF2B3	>= 5 fold
chr1:44868346	INTRON	EIF2B3	>= 5 fold
chr1:44869260	INTRON	EIF2B3	>= 5 fold
chr1:44869281	INTRON	EIF2B3	>= 5 fold
chr1:44869312	INTRON	EIF2B3	>= 5 fold
chr1:44869315	INTRON	EIF2B3	>= 5 fold
chr1:44869366	INTRON	EIF2B3	>= 5 fold
chr1:44869369	INTRON	EIF2B3	>= 5 fold
chr1:44869402	INTRON	EIF2B3	>= 5 fold
chr1:44869426	INTRON	EIF2B3	>= 5 fold
chr1:44869439	INTRON	EIF2B3	>= 5 fold
chr1:44869636	INTRON	EIF2B3	>= 5 fold
chr1:44869666	INTRON	EIF2B3	>= 5 fold
chr1:44869667	INTRON	EIF2B3	>= 5 fold
chr1:44869677	INTRON	EIF2B3	>= 5 fold
chr1:44869686	INTRON	EIF2B3	>= 5 fold
chr1:44869725	INTRON	EIF2B3	>= 5 fold
chr1:44869739	INTRON	EIF2B3	>= 5 fold
chr1:44869741	INTRON	EIF2B3	>= 5 fold
chr1:44869970	INTRON	EIF2B3	>= 5 fold
chr1:44870026	INTRON	EIF2B3	>= 5 fold
chr1:44870110	INTRON	EIF2B3	>= 5 fold
chr1:44870115	INTRON	EIF2B3	>= 5 fold
chr1:44870125	INTRON	EIF2B3	>= 5 fold
chr1:44870170	INTRON	EIF2B3	>= 5 fold
chr1:44870720	INTRON	EIF2B3	>= 5 fold
chr1:44870721	INTRON	EIF2B3	>= 5 fold
chr1:44870797	INTRON	EIF2B3	>= 5 fold
chr1:44870832	INTRON	EIF2B3	>= 5 fold
chr1:44871939	INTRON	EIF2B3	>= 5 fold
chr1:44871950	INTRON	EIF2B3	>= 5 fold
chr1:44871953	INTRON	EIF2B3	>= 5 fold
chr1:44872087	INTRON	EIF2B3	>= 5 fold
chr1:44872157	INTRON	EIF2B3	>= 5 fold
chr1:44872171	INTRON	EIF2B3	>= 5 fold
chr1:44872212	INTRON	EIF2B3	>= 5 fold
chr1:44872260	INTRON	EIF2B3	>= 5 fold
chr1:44872265	INTRON	EIF2B3	>= 5 fold
chr1:44872270	INTRON	EIF2B3	>= 5 fold
chr1:44872306	INTRON	EIF2B3	>= 5 fold
chr1:44872454	INTRON	EIF2B3	>= 5 fold
chr1:44872534	INTRON	EIF2B3	>= 5 fold
chr1:44872538	INTRON	EIF2B3	>= 5 fold
chr1:44872590	INTRON	EIF2B3	>= 5 fold
chr1:44872598	INTRON	EIF2B3	>= 5 fold
chr1:44872614	INTRON	EIF2B3	>= 5 fold
chr1:44872648	INTRON	EIF2B3	>= 5 fold
chr1:44873801	INTRON	EIF2B3	>= 5 fold
chr1:44873922	INTRON	EIF2B3	>= 5 fold
chr1:44880171	INTRON	EIF2B3	no peak
chr1:44880189	INTRON	EIF2B3	no peak
chr1:44885867	INTRON	EIF2B3	>= 4 fold
chr1:44886361	INTRON	EIF2B3	>= 5 fold
chr1:44887741	INTRON	EIF2B3	>= 5 fold
chr1:44887783	INTRON	EIF2B3	>= 5 fold
chr1:44887793	INTRON	EIF2B3	>= 5 fold
chr1:44889370	INTRON	EIF2B3	>= 5 fold
chr1:44889415	INTRON	EIF2B3	>= 5 fold
chr1:44889422	INTRON	EIF2B3	>= 5 fold
chr1:44889425	INTRON	EIF2B3	>= 5 fold
chr1:44889666	INTRON	EIF2B3	>= 5 fold
chr1:44889667	INTRON	EIF2B3	>= 5 fold
chr1:44891400	INTRON	EIF2B3	>= 5 fold
chr1:44891947	INTRON	EIF2B3	>= 5 fold
chr1:44891966	INTRON	EIF2B3	>= 5 fold
chr1:44891970	INTRON	EIF2B3	>= 5 fold
chr1:44892335	INTRON	EIF2B3	>= 5 fold
chr1:44892336	INTRON	EIF2B3	>= 5 fold
chr1:44892458	INTRON	EIF2B3	>= 5 fold
chr1:44892467	INTRON	EIF2B3	>= 5 fold
chr1:44892468	INTRON	EIF2B3	>= 5 fold
chr1:44899029	INTRON	EIF2B3	>= 4 fold
chr1:44899039	INTRON	EIF2B3	>= 4 fold
chr1:44899040	INTRON	EIF2B3	>= 4 fold
chr1:44900236	INTRON	EIF2B3	>= 5 fold
chr1:44900298	INTRON	EIF2B3	>= 5 fold
chr1:44900299	INTRON	EIF2B3	>= 5 fold
chr1:44900891	INTRON	EIF2B3	>= 5 fold
chr1:44914362	INTRON	EIF2B3	>= 5 fold
chr1:44915188	INTRON	EIF2B3	>= 5 fold
chr1:44915354	INTRON	EIF2B3	>= 5 fold
chr1:44915486	INTRON	EIF2B3	>= 5 fold
chr1:44916330	INTRON	EIF2B3	>= 5 fold
chr1:44916333	INTRON	EIF2B3	>= 5 fold
chr1:44916728	INTRON	EIF2B3	>= 5 fold
chr1:44916802	INTRON	EIF2B3	>= 5 fold
chr1:44916805	INTRON	EIF2B3	>= 5 fold
chr1:44917277	INTRON	EIF2B3	>= 5 fold
chr1:44917311	INTRON	EIF2B3	>= 5 fold
chr1:44917381	INTRON	EIF2B3	>= 5 fold
chr1:44918045	INTRON	EIF2B3	>= 5 fold
chr1:44918162	INTRON	EIF2B3	>= 5 fold
chr1:44918357	INTRON	EIF2B3	>= 5 fold
chr1:44918463	INTRON	EIF2B3	>= 5 fold
chr1:44918569	INTRON	EIF2B3	>= 5 fold
chr1:44918570	INTRON	EIF2B3	>= 5 fold
chr1:44919097	INTRON	EIF2B3	>= 5 fold
chr1:44919182	INTRON	EIF2B3	>= 5 fold
chr1:44920676	INTRON	EIF2B3	>= 5 fold
chr1:44920862	INTRON	EIF2B3	>= 5 fold
chr1:44920890	INTRON	EIF2B3	>= 5 fold
chr1:44920905	INTRON	EIF2B3	>= 5 fold
chr1:44922035	INTRON	EIF2B3	>= 5 fold
chr1:44922077	INTRON	EIF2B3	>= 5 fold
chr1:44922086	INTRON	EIF2B3	>= 5 fold
chr1:44922100	INTRON	EIF2B3	>= 5 fold
chr1:44922164	INTRON	EIF2B3	>= 5 fold
chr1:44922165	INTRON	EIF2B3	>= 5 fold
chr1:44922530	INTRON	EIF2B3	>= 5 fold
chr1:44922535	INTRON	EIF2B3	>= 5 fold
chr1:44922549	INTRON	EIF2B3	>= 5 fold
chr1:44922556	INTRON	EIF2B3	>= 5 fold
chr1:44922924	INTRON	EIF2B3	>= 5 fold
chr1:44922931	INTRON	EIF2B3	>= 5 fold
chr1:44922942	INTRON	EIF2B3	>= 5 fold
chr1:44924115	INTRON	EIF2B3	>= 5 fold
chr1:44924473	INTRON	EIF2B3	>= 5 fold
chr1:44924480	INTRON	EIF2B3	>= 5 fold
chr1:44924516	INTRON	EIF2B3	>= 5 fold
chr1:44924552	INTRON	EIF2B3	>= 5 fold
chr1:44925137	3UTR	EIF2B3	>= 5 fold
chr1:44925169	3UTR	EIF2B3	>= 5 fold
chr1:44925178	3UTR	EIF2B3	>= 5 fold
chr1:44925181	3UTR	EIF2B3	>= 5 fold
chr1:44925245	3UTR	EIF2B3	>= 5 fold
chr1:44925262	3UTR	EIF2B3	>= 5 fold
chr1:44925332	INTRON	EIF2B3	>= 5 fold
chr1:44925342	INTRON	EIF2B3	>= 5 fold
chr1:44925413	INTRON	EIF2B3	>= 5 fold
chr1:44925683	INTRON	EIF2B3	>= 5 fold
chr1:44925692	INTRON	EIF2B3	>= 5 fold
chr1:44930914	INTRON	EIF2B3	>= 5 fold
chr1:44931961	INTRON	EIF2B3	>= 5 fold
chr1:44932081	INTRON	EIF2B3	>= 5 fold
chr1:44933957	INTRON	EIF2B3	>= 5 fold
chr1:44934276	INTRON	EIF2B3	>= 5 fold
chr1:44938917	INTRON	EIF2B3	>= 5 fold
chr1:44939006	INTRON	EIF2B3	>= 5 fold
chr1:44939018	INTRON	EIF2B3	>= 5 fold
chr1:44940517	INTRON	EIF2B3	>= 5 fold
chr1:44940605	INTRON	EIF2B3	>= 5 fold
chr1:44940608	INTRON	EIF2B3	>= 5 fold
chr1:44940649	noncoding	EIF2B3	>= 5 fold
chr1:44940688	noncoding	EIF2B3	>= 5 fold
chr1:44941011	INTRON	EIF2B3	>= 5 fold
chr1:44941024	INTRON	EIF2B3	>= 5 fold
chr1:44944016	INTRON	EIF2B3	>= 5 fold
chr1:44944443	INTRON	EIF2B3	>= 5 fold
chr1:44944822	INTRON	EIF2B3	>= 5 fold
chr1:44950302	INTRON	EIF2B3	>= 5 fold
chr1:44950383	INTRON	EIF2B3	>= 5 fold
chr1:44950871	INTRON	EIF2B3	>= 5 fold
chr1:44950962	INTRON	EIF2B3	>= 5 fold
chr1:44953693	INTRON	EIF2B3	>= 5 fold
chr1:44953710	INTRON	EIF2B3	>= 5 fold
chr1:44953711	INTRON	EIF2B3	>= 5 fold
chr1:44953787	INTRON	EIF2B3	>= 5 fold
chr1:44961427	INTRON	EIF2B3	>= 5 fold
chr1:44962531	INTRON	EIF2B3	>= 5 fold
chr1:44962977	INTRON	EIF2B3	>= 5 fold
chr1:44962988	INTRON	EIF2B3	>= 5 fold
chr1:44963473	INTRON	EIF2B3	>= 5 fold
chr1:44965725	INTRON	EIF2B3	>= 5 fold
chr1:44966250	INTRON	EIF2B3	>= 5 fold
chr1:44966393	INTRON	EIF2B3	>= 5 fold
chr1:44967551	INTRON	EIF2B3	>= 5 fold
chr1:44967573	INTRON	EIF2B3	>= 5 fold
chr1:44968773	INTRON	EIF2B3	>= 5 fold
chr1:44976892	INTRON	EIF2B3	>= 5 fold
chr1:44977570	INTRON	EIF2B3	>= 5 fold
chr1:44977571	INTRON	EIF2B3	>= 5 fold
chr1:44977629	INTRON	EIF2B3	>= 5 fold
chr1:44977644	INTRON	EIF2B3	>= 5 fold
chr1:44977692	INTRON	EIF2B3	>= 5 fold
chr1:44977697	INTRON	EIF2B3	>= 5 fold
chr1:44977716	INTRON	EIF2B3	>= 5 fold
chr1:44978043	INTRON	EIF2B3	>= 5 fold
chr1:44978145	INTRON	EIF2B3	>= 5 fold
chr1:44978148	INTRON	EIF2B3	>= 5 fold
chr1:44978149	INTRON	EIF2B3	>= 5 fold
chr1:44978190	INTRON	EIF2B3	>= 5 fold
chr1:44978209	INTRON	EIF2B3	>= 5 fold
chr1:44979883	INTRON	EIF2B3	>= 5 fold
chr1:44982480	INTRON	EIF2B3	>= 5 fold
chr1:44982579	INTRON	EIF2B3	>= 5 fold
chr1:44983688	INTRON	EIF2B3	>= 5 fold
chr1:44987104	IGR	N/A,EIF2B3	>= 5 fold
chr1:44987110	IGR	N/A,EIF2B3	>= 5 fold
chr1:44987292	IGR	N/A,EIF2B3	>= 5 fold
chr1:44987417	IGR	N/A,EIF2B3	>= 5 fold
chr1:44987418	IGR	N/A,EIF2B3	>= 5 fold
chr1:44987427	IGR	N/A,EIF2B3	>= 5 fold
chr1:44987533	IGR	N/A,EIF2B3	>= 5 fold
chr1:44987546	IGR	N/A,EIF2B3	>= 5 fold
chr1:44987560	IGR	N/A,EIF2B3	>= 5 fold
chr1:44987592	IGR	N/A,EIF2B3	>= 5 fold
chr1:44987645	IGR	N/A,EIF2B3	>= 5 fold
chr1:44987900	IGR	N/A,EIF2B3	>= 5 fold
chr1:44988843	IGR	N/A,EIF2B3	>= 5 fold
chr1:44988922	IGR	N/A,EIF2B3	>= 5 fold
chr1:44988923	IGR	N/A,EIF2B3	>= 5 fold
chr1:44988924	IGR	N/A,EIF2B3	>= 5 fold
chr1:44988925	IGR	N/A,EIF2B3	>= 5 fold
chr1:44989009	IGR	N/A,EIF2B3	>= 5 fold
chr1:44990447	IGR	N/A	no peak
chr1:44990507	IGR	N/A	no peak
chr1:44990578	IGR	N/A	no peak
chr1:44990652	IGR	N/A	no peak
chr1:44991399	IGR	N/A	no peak
chr1:44993016	IGR	N/A,HECTD3	>= 5 fold
chr1:44993100	IGR	N/A,HECTD3	>= 5 fold
chr1:44993606	IGR	N/A,HECTD3	>= 5 fold
chr1:45000334	IGR	N/A,HECTD3	>= 5 fold
chr1:45000336	IGR	N/A,HECTD3	>= 5 fold
chr1:45000337	IGR	N/A,HECTD3	>= 5 fold
chr1:45302804	INTRON	ZSWIM5	no peak
chr1:45335689	INTRON	MUTYH	>= 5 fold
chr1:45335759	INTRON	MUTYH	>= 5 fold
chr1:45338863	INTRON	MUTYH	no peak
chr1:45368958	INTRON	TESK2	>= 5 fold
chr1:45494284	3UTR	CCDC163	no peak
chr1:45502339	INTRON	MMACHC	>= 5 fold
chr1:45502805	INTRON	MMACHC	>= 5 fold
chr1:45503109	INTRON	MMACHC	>= 5 fold
chr1:45503189	INTRON	MMACHC	>= 5 fold
chr1:45503497	INTRON	MMACHC	>= 5 fold
chr1:45504140	INTRON	MMACHC	>= 5 fold
chr1:45505541	INTRON	MMACHC	>= 5 fold
chr1:45506909	INTRON	MMACHC	>= 5 fold
chr1:45506914	INTRON	MMACHC	>= 5 fold
chr1:45507005	INTRON	MMACHC	>= 5 fold
chr1:45507006	INTRON	MMACHC	>= 5 fold
chr1:45507009	INTRON	MMACHC	>= 5 fold
chr1:45507078	INTRON	MMACHC	>= 5 fold
chr1:45507121	INTRON	MMACHC	>= 5 fold
chr1:45509437	3UTR	MMACHC	>= 5 fold
chr1:45509444	3UTR	MMACHC	>= 5 fold
chr1:45509484	3UTR	MMACHC	>= 5 fold
chr1:45509514	3UTR	MMACHC	>= 5 fold
chr1:45509542	3UTR	MMACHC	>= 5 fold
chr1:45509578	3UTR	MMACHC	>= 5 fold
chr1:45509594	3UTR	MMACHC	>= 5 fold
chr1:45509597	3UTR	MMACHC	>= 5 fold
chr1:45509673	3UTR	MMACHC	>= 5 fold
chr1:45509676	3UTR	MMACHC	>= 5 fold
chr1:45509685	3UTR	MMACHC	>= 5 fold
chr1:45509827	3UTR	MMACHC	>= 5 fold
chr1:45509892	3UTR	MMACHC	>= 5 fold
chr1:45509902	3UTR	MMACHC	>= 5 fold
chr1:45509912	3UTR	MMACHC	>= 5 fold
chr1:45509917	3UTR	MMACHC	>= 5 fold
chr1:45509918	3UTR	MMACHC	>= 5 fold
chr1:45509938	3UTR	MMACHC	>= 5 fold
chr1:45509956	3UTR	MMACHC	>= 5 fold
chr1:45509962	3UTR	MMACHC	>= 5 fold
chr1:45509966	3UTR	MMACHC	>= 5 fold
chr1:45509970	3UTR	MMACHC	>= 5 fold
chr1:45509997	3UTR	MMACHC	>= 5 fold
chr1:45509998	3UTR	MMACHC	>= 5 fold
chr1:45510001	3UTR	MMACHC	>= 5 fold
chr1:45510009	3UTR	MMACHC	>= 5 fold
chr1:45510030	3UTR	MMACHC	>= 5 fold
chr1:45510046	3UTR	MMACHC	>= 5 fold
chr1:45512185	3UTR	MMACHC	>= 5 fold
chr1:45512186	3UTR	MMACHC	>= 5 fold
chr1:45512203	3UTR	MMACHC	>= 5 fold
chr1:45512211	3UTR	MMACHC	>= 5 fold
chr1:45512212	3UTR	MMACHC	>= 5 fold
chr1:45512219	3UTR	MMACHC	>= 5 fold
chr1:45519733	INTRON	PRDX1	>= 5 fold
chr1:45519780	INTRON	PRDX1	>= 5 fold
chr1:45519802	INTRON	PRDX1	>= 5 fold
chr1:45519814	INTRON	PRDX1	>= 5 fold
chr1:45520039	INTRON	PRDX1	>= 5 fold
chr1:45520083	INTRON	PRDX1	>= 5 fold
chr1:45520122	INTRON	PRDX1	>= 5 fold
chr1:45520153	INTRON	PRDX1	>= 5 fold
chr1:45553246	INTRON	AKR1A1	>= 5 fold
chr1:45553275	INTRON	AKR1A1	>= 5 fold
chr1:45554040	INTRON	AKR1A1	>= 5 fold
chr1:45554060	INTRON	AKR1A1	>= 5 fold
chr1:45554155	INTRON	AKR1A1	>= 5 fold
chr1:45554165	INTRON	AKR1A1	>= 5 fold
chr1:45554244	INTRON	AKR1A1	>= 5 fold
chr1:45554760	INTRON	AKR1A1	>= 5 fold
chr1:45554784	INTRON	AKR1A1	>= 5 fold
chr1:45554824	INTRON	AKR1A1	>= 5 fold
chr1:45554953	INTRON	AKR1A1	>= 5 fold
chr1:45555219	INTRON	AKR1A1	>= 5 fold
chr1:45556721	INTRON	AKR1A1	>= 5 fold
chr1:45556826	INTRON	AKR1A1	>= 5 fold
chr1:45558039	INTRON	AKR1A1	>= 5 fold
chr1:45558718	INTRON	AKR1A1	>= 5 fold
chr1:45558719	INTRON	AKR1A1	>= 5 fold
chr1:45558798	INTRON	AKR1A1	>= 5 fold
chr1:45559713	INTRON	AKR1A1	>= 5 fold
chr1:45560088	INTRON	AKR1A1	>= 5 fold
chr1:45560381	INTRON	AKR1A1	>= 5 fold
chr1:45560403	INTRON	AKR1A1	>= 5 fold
chr1:45560481	INTRON	AKR1A1	>= 5 fold
chr1:45560828	INTRON	AKR1A1	>= 5 fold
chr1:45560853	INTRON	AKR1A1	>= 5 fold
chr1:45560970	INTRON	AKR1A1	>= 5 fold
chr1:45560987	INTRON	AKR1A1	>= 5 fold
chr1:45561473	INTRON	AKR1A1	>= 5 fold
chr1:45561478	INTRON	AKR1A1	>= 5 fold
chr1:45561578	INTRON	AKR1A1	>= 5 fold
chr1:45561584	INTRON	AKR1A1	>= 5 fold
chr1:45562416	INTRON	AKR1A1	>= 5 fold
chr1:45562541	INTRON	AKR1A1	>= 5 fold
chr1:45563168	INTRON	AKR1A1	>= 5 fold
chr1:45565503	INTRON	AKR1A1	>= 5 fold
chr1:45565573	INTRON	AKR1A1	>= 5 fold
chr1:45565586	INTRON	AKR1A1	>= 5 fold
chr1:45565883	INTRON	AKR1A1	>= 5 fold
chr1:45566209	INTRON	AKR1A1	>= 5 fold
chr1:45579566	IGR	N/A,NASP	>= 5 fold
chr1:45579572	IGR	N/A,NASP	>= 5 fold
chr1:45580013	IGR	N/A,NASP	>= 5 fold
chr1:45580075	IGR	N/A,NASP	>= 5 fold
chr1:45580079	IGR	N/A,NASP	>= 5 fold
chr1:45580394	IGR	N/A,NASP	>= 5 fold
chr1:45580873	IGR	N/A,NASP	>= 5 fold
chr1:45581208	IGR	N/A,NASP	>= 5 fold
chr1:45581220	IGR	N/A,NASP	>= 5 fold
chr1:45581851	IGR	N/A,NASP	>= 5 fold
chr1:45581855	IGR	N/A,NASP	>= 5 fold
chr1:45581910	IGR	N/A,NASP	>= 5 fold
chr1:45583128	IGR	N/A,NASP	>= 5 fold
chr1:45587212	INTRON	NASP	>= 5 fold
chr1:45587906	INTRON	NASP	>= 5 fold
chr1:45588026	INTRON	NASP	>= 5 fold
chr1:45588061	INTRON	NASP	>= 5 fold
chr1:45588062	INTRON	NASP	>= 5 fold
chr1:45588443	INTRON	NASP	>= 5 fold
chr1:45588837	3UTR	NASP	>= 5 fold
chr1:45588838	3UTR	NASP	>= 5 fold
chr1:45589152	INTRON	NASP	>= 5 fold
chr1:45589176	INTRON	NASP	>= 5 fold
chr1:45589207	INTRON	NASP	>= 5 fold
chr1:45589314	INTRON	NASP	>= 5 fold
chr1:45589376	INTRON	NASP	>= 5 fold
chr1:45589780	INTRON	NASP	>= 5 fold
chr1:45589781	INTRON	NASP	>= 5 fold
chr1:45589822	INTRON	NASP	>= 5 fold
chr1:45591431	INTRON	NASP	>= 5 fold
chr1:45591487	INTRON	NASP	>= 5 fold
chr1:45591526	INTRON	NASP	>= 5 fold
chr1:45591574	INTRON	NASP	>= 5 fold
chr1:45591838	INTRON	NASP	>= 5 fold
chr1:45593954	INTRON	NASP	>= 5 fold
chr1:45594209	INTRON	NASP	>= 5 fold
chr1:45594558	INTRON	NASP	>= 5 fold
chr1:45594624	INTRON	NASP	>= 5 fold
chr1:45594640	INTRON	NASP	>= 5 fold
chr1:45594646	INTRON	NASP	>= 5 fold
chr1:45595262	INTRON	NASP	>= 5 fold
chr1:45596940	INTRON	NASP	>= 5 fold
chr1:45596990	INTRON	NASP	>= 5 fold
chr1:45597123	INTRON	NASP	>= 5 fold
chr1:45597125	INTRON	NASP	>= 5 fold
chr1:45597148	INTRON	NASP	>= 5 fold
chr1:45597149	INTRON	NASP	>= 5 fold
chr1:45597187	INTRON	NASP	>= 5 fold
chr1:45597228	INTRON	NASP	>= 5 fold
chr1:45597232	INTRON	NASP	>= 5 fold
chr1:45598210	INTRON	NASP	>= 5 fold
chr1:45598222	INTRON	NASP	>= 5 fold
chr1:45598271	INTRON	NASP	>= 5 fold
chr1:45598350	INTRON	NASP	>= 5 fold
chr1:45599278	INTRON	NASP	>= 5 fold
chr1:45599321	INTRON	NASP	>= 5 fold
chr1:45599528	INTRON	NASP	>= 5 fold
chr1:45599532	INTRON	NASP	>= 5 fold
chr1:45601882	INTRON	NASP	no peak
chr1:45609932	noncoding	NASP	>= 5 fold
chr1:45610012	noncoding	NASP	>= 5 fold
chr1:45610023	noncoding	NASP	>= 5 fold
chr1:45610037	noncoding	NASP	>= 5 fold
chr1:45610043	noncoding	NASP	>= 5 fold
chr1:45610047	noncoding	NASP	>= 5 fold
chr1:45610048	noncoding	NASP	>= 5 fold
chr1:45610052	noncoding	NASP	>= 5 fold
chr1:45610120	noncoding	NASP	>= 5 fold
chr1:45610131	noncoding	NASP	>= 5 fold
chr1:45610133	noncoding	NASP	>= 5 fold
chr1:45610828	noncoding	NASP	>= 5 fold
chr1:45610871	noncoding	NASP	>= 5 fold
chr1:45611546	noncoding	NASP	>= 5 fold
chr1:45611547	noncoding	NASP	>= 5 fold
chr1:45611596	noncoding	NASP	>= 5 fold
chr1:45613615	INTRON	NASP	no peak
chr1:45624881	IGR	N/A,GPBP1L1,CCDC17	>= 5 fold
chr1:45631365	INTRON	GPBP1L1	>= 5 fold
chr1:45631391	INTRON	GPBP1L1	>= 5 fold
chr1:45631401	INTRON	GPBP1L1	>= 5 fold
chr1:45631403	INTRON	GPBP1L1	>= 5 fold
chr1:45631414	INTRON	GPBP1L1	>= 5 fold
chr1:45631440	INTRON	GPBP1L1	>= 5 fold
chr1:45631442	INTRON	GPBP1L1	>= 5 fold
chr1:45631445	INTRON	GPBP1L1	>= 5 fold
chr1:45631868	INTRON	GPBP1L1	>= 5 fold
chr1:45632320	INTRON	GPBP1L1	>= 5 fold
chr1:45632351	INTRON	GPBP1L1	>= 5 fold
chr1:45632364	INTRON	GPBP1L1	>= 5 fold
chr1:45632550	INTRON	GPBP1L1	>= 5 fold
chr1:45632592	INTRON	GPBP1L1	>= 5 fold
chr1:45632672	INTRON	GPBP1L1	>= 5 fold
chr1:45648065	INTRON	GPBP1L1	>= 3 fold
chr1:45648115	INTRON	GPBP1L1	>= 4 fold
chr1:45648116	INTRON	GPBP1L1	>= 4 fold
chr1:45648121	INTRON	GPBP1L1	>= 4 fold
chr1:45648793	INTRON	GPBP1L1	>= 5 fold
chr1:45648836	INTRON	GPBP1L1	>= 5 fold
chr1:45648922	INTRON	GPBP1L1	>= 5 fold
chr1:45648930	INTRON	GPBP1L1	>= 5 fold
chr1:45648947	INTRON	GPBP1L1	>= 5 fold
chr1:45653316	INTRON	GPBP1L1	>= 5 fold
chr1:45653954	INTRON	GPBP1L1	>= 5 fold
chr1:45655846	noncoding	GPBP1L1	>= 5 fold
chr1:45655881	noncoding	GPBP1L1	>= 5 fold
chr1:45655924	noncoding	GPBP1L1	>= 5 fold
chr1:45655934	noncoding	GPBP1L1	>= 5 fold
chr1:45655950	noncoding	GPBP1L1	>= 5 fold
chr1:45656023	noncoding	GPBP1L1	>= 5 fold
chr1:45656028	noncoding	GPBP1L1	>= 5 fold
chr1:45656030	noncoding	GPBP1L1	>= 5 fold
chr1:45656044	noncoding	GPBP1L1	>= 5 fold
chr1:45656051	noncoding	GPBP1L1	>= 5 fold
chr1:45656731	INTRON	GPBP1L1	>= 5 fold
chr1:45656755	INTRON	GPBP1L1	>= 5 fold
chr1:45656777	INTRON	GPBP1L1	>= 5 fold
chr1:45656781	INTRON	GPBP1L1	>= 5 fold
chr1:45656782	INTRON	GPBP1L1	>= 5 fold
chr1:45656794	INTRON	GPBP1L1	>= 5 fold
chr1:45656944	INTRON	GPBP1L1	>= 5 fold
chr1:45656959	INTRON	GPBP1L1	>= 5 fold
chr1:45657299	INTRON	GPBP1L1	>= 5 fold
chr1:45657441	INTRON	GPBP1L1	>= 5 fold
chr1:45657454	INTRON	GPBP1L1	>= 5 fold
chr1:45657474	INTRON	GPBP1L1	>= 5 fold
chr1:45657538	INTRON	GPBP1L1	>= 5 fold
chr1:45657609	INTRON	GPBP1L1	>= 5 fold
chr1:45657635	INTRON	GPBP1L1	>= 5 fold
chr1:45657658	INTRON	GPBP1L1	>= 5 fold
chr1:45657746	INTRON	GPBP1L1	>= 5 fold
chr1:45657817	INTRON	GPBP1L1	>= 5 fold
chr1:45658700	INTRON	GPBP1L1	>= 5 fold
chr1:45658764	noncoding	GPBP1L1	>= 5 fold
chr1:45658766	noncoding	GPBP1L1	>= 5 fold
chr1:45658842	noncoding	GPBP1L1	>= 5 fold
chr1:45658901	noncoding	GPBP1L1	>= 5 fold
chr1:45659477	INTRON	GPBP1L1	>= 5 fold
chr1:45662228	INTRON	GPBP1L1	>= 5 fold
chr1:45662254	INTRON	GPBP1L1	>= 5 fold
chr1:45662868	INTRON	GPBP1L1	>= 5 fold
chr1:45664171	INTRON	GPBP1L1	>= 5 fold
chr1:45664198	INTRON	GPBP1L1	>= 5 fold
chr1:45664817	INTRON	GPBP1L1	>= 5 fold
chr1:45664852	INTRON	GPBP1L1	>= 5 fold
chr1:45664898	INTRON	GPBP1L1	>= 5 fold
chr1:45665104	INTRON	GPBP1L1	>= 5 fold
chr1:45665109	INTRON	GPBP1L1	>= 5 fold
chr1:45665168	INTRON	GPBP1L1	>= 5 fold
chr1:45665203	INTRON	GPBP1L1	>= 5 fold
chr1:45667840	INTRON	GPBP1L1	>= 5 fold
chr1:45667845	INTRON	GPBP1L1	>= 5 fold
chr1:45667932	INTRON	GPBP1L1	>= 5 fold
chr1:45667984	INTRON	GPBP1L1	>= 5 fold
chr1:45668018	INTRON	GPBP1L1	>= 5 fold
chr1:45668488	INTRON	GPBP1L1	>= 5 fold
chr1:45668572	INTRON	GPBP1L1	>= 5 fold
chr1:45668651	INTRON	GPBP1L1	>= 5 fold
chr1:45669430	INTRON	GPBP1L1	>= 5 fold
chr1:45671306	INTRON	GPBP1L1	>= 5 fold
chr1:45671330	INTRON	GPBP1L1	>= 5 fold
chr1:45671347	INTRON	GPBP1L1	>= 5 fold
chr1:45671389	INTRON	GPBP1L1	>= 5 fold
chr1:45671392	INTRON	GPBP1L1	>= 5 fold
chr1:45671429	INTRON	GPBP1L1	>= 5 fold
chr1:45671616	INTRON	GPBP1L1	>= 5 fold
chr1:45671639	INTRON	GPBP1L1	>= 5 fold
chr1:45671756	INTRON	GPBP1L1	>= 5 fold
chr1:45672237	INTRON	GPBP1L1	>= 5 fold
chr1:45672279	INTRON	GPBP1L1	>= 5 fold
chr1:45672310	INTRON	GPBP1L1	>= 5 fold
chr1:45673618	INTRON	GPBP1L1	>= 5 fold
chr1:45673675	INTRON	GPBP1L1	>= 5 fold
chr1:45673761	INTRON	GPBP1L1	>= 5 fold
chr1:45675109	INTRON	GPBP1L1	>= 5 fold
chr1:45675153	INTRON	GPBP1L1	>= 5 fold
chr1:45675584	INTRON	GPBP1L1	>= 5 fold
chr1:45675617	INTRON	GPBP1L1	>= 5 fold
chr1:45675642	INTRON	GPBP1L1	>= 5 fold
chr1:45675660	INTRON	GPBP1L1	>= 5 fold
chr1:45675678	INTRON	GPBP1L1	>= 5 fold
chr1:45675717	INTRON	GPBP1L1	>= 5 fold
chr1:45675744	INTRON	GPBP1L1	>= 5 fold
chr1:45675813	INTRON	GPBP1L1	>= 5 fold
chr1:45676338	INTRON	GPBP1L1	>= 5 fold
chr1:45676344	INTRON	GPBP1L1	>= 5 fold
chr1:45677151	INTRON	GPBP1L1	>= 5 fold
chr1:45677173	INTRON	GPBP1L1	>= 5 fold
chr1:45677481	INTRON	GPBP1L1	>= 5 fold
chr1:45684175	INTRON	GPBP1L1	>= 5 fold
chr1:45684201	INTRON	GPBP1L1	>= 5 fold
chr1:45688968	INTRON	TMEM69	>= 5 fold
chr1:45689004	INTRON	TMEM69	>= 5 fold
chr1:45689033	INTRON	TMEM69	>= 5 fold
chr1:45689043	INTRON	TMEM69	>= 5 fold
chr1:45689045	INTRON	TMEM69	>= 5 fold
chr1:45689065	INTRON	TMEM69	>= 5 fold
chr1:45689151	INTRON	TMEM69	>= 5 fold
chr1:45689442	INTRON	TMEM69	>= 5 fold
chr1:45689623	INTRON	TMEM69	>= 5 fold
chr1:45689653	INTRON	TMEM69	>= 5 fold
chr1:45689672	INTRON	TMEM69	>= 5 fold
chr1:45689675	INTRON	TMEM69	>= 5 fold
chr1:45689677	INTRON	TMEM69	>= 5 fold
chr1:45689681	INTRON	TMEM69	>= 5 fold
chr1:45689684	INTRON	TMEM69	>= 5 fold
chr1:45689685	INTRON	TMEM69	>= 5 fold
chr1:45689686	INTRON	TMEM69	>= 5 fold
chr1:45689687	INTRON	TMEM69	>= 5 fold
chr1:45689688	INTRON	TMEM69	>= 5 fold
chr1:45689691	INTRON	TMEM69	>= 5 fold
chr1:45689717	INTRON	TMEM69	>= 5 fold
chr1:45689723	INTRON	TMEM69	>= 5 fold
chr1:45689727	INTRON	TMEM69	>= 5 fold
chr1:45689731	INTRON	TMEM69	>= 5 fold
chr1:45689874	INTRON	TMEM69	>= 5 fold
chr1:45690287	INTRON	TMEM69	>= 5 fold
chr1:45690292	INTRON	TMEM69	>= 5 fold
chr1:45690350	INTRON	TMEM69	>= 5 fold
chr1:45690351	INTRON	TMEM69	>= 5 fold
chr1:45690352	INTRON	TMEM69	>= 5 fold
chr1:45690359	INTRON	TMEM69	>= 5 fold
chr1:45690381	INTRON	TMEM69	>= 5 fold
chr1:45690434	INTRON	TMEM69	>= 5 fold
chr1:45694928	noncoding	AL604028.1	>= 5 fold
chr1:45694953	noncoding	AL604028.1	>= 5 fold
chr1:45694954	noncoding	AL604028.1	>= 5 fold
chr1:45694997	INTRON	IPP	>= 5 fold
chr1:45695009	INTRON	IPP	>= 5 fold
chr1:45695052	INTRON	IPP	>= 5 fold
chr1:45695219	INTRON	IPP	>= 5 fold
chr1:45695222	INTRON	IPP	>= 5 fold
chr1:45695225	INTRON	IPP	>= 5 fold
chr1:45695241	INTRON	IPP	>= 5 fold
chr1:45695257	INTRON	IPP	>= 5 fold
chr1:45695280	INTRON	IPP	>= 5 fold
chr1:45695289	INTRON	IPP	>= 5 fold
chr1:45695293	INTRON	IPP	>= 5 fold
chr1:45695303	INTRON	IPP	>= 5 fold
chr1:45695309	INTRON	IPP	>= 5 fold
chr1:45695319	INTRON	IPP	>= 5 fold
chr1:45695329	INTRON	IPP	>= 5 fold
chr1:45695344	INTRON	IPP	>= 5 fold
chr1:45695347	INTRON	IPP	>= 5 fold
chr1:45695364	INTRON	IPP	>= 5 fold
chr1:45695384	INTRON	IPP	>= 5 fold
chr1:45695427	INTRON	IPP	>= 5 fold
chr1:45695704	INTRON	IPP	>= 5 fold
chr1:45695781	INTRON	IPP	>= 5 fold
chr1:45695798	INTRON	IPP	>= 5 fold
chr1:45695834	INTRON	IPP	>= 5 fold
chr1:45695848	INTRON	IPP	>= 5 fold
chr1:45695851	INTRON	IPP	>= 5 fold
chr1:45695900	INTRON	IPP	>= 5 fold
chr1:45695941	INTRON	IPP	>= 5 fold
chr1:45696536	INTRON	IPP	>= 5 fold
chr1:45696537	INTRON	IPP	>= 5 fold
chr1:45696564	INTRON	IPP	>= 5 fold
chr1:45696615	INTRON	IPP	>= 5 fold
chr1:45696624	INTRON	IPP	>= 5 fold
chr1:45696631	INTRON	IPP	>= 5 fold
chr1:45696668	INTRON	IPP	>= 5 fold
chr1:45696680	INTRON	IPP	>= 5 fold
chr1:45696697	INTRON	IPP	>= 5 fold
chr1:45696698	INTRON	IPP	>= 5 fold
chr1:45696712	INTRON	IPP	>= 5 fold
chr1:45696713	INTRON	IPP	>= 5 fold
chr1:45696717	INTRON	IPP	>= 5 fold
chr1:45696739	INTRON	IPP	>= 5 fold
chr1:45696741	INTRON	IPP	>= 5 fold
chr1:45696742	INTRON	IPP	>= 5 fold
chr1:45697299	noncoding	IPP	>= 5 fold
chr1:45697311	noncoding	IPP	>= 5 fold
chr1:45697312	noncoding	IPP	>= 5 fold
chr1:45697343	INTRON	IPP	>= 5 fold
chr1:45697347	INTRON	IPP	>= 5 fold
chr1:45697348	INTRON	IPP	>= 5 fold
chr1:45697353	INTRON	IPP	>= 5 fold
chr1:45697362	INTRON	IPP	>= 5 fold
chr1:45697375	INTRON	IPP	>= 5 fold
chr1:45697388	INTRON	IPP	>= 5 fold
chr1:45697389	INTRON	IPP	>= 5 fold
chr1:45697431	INTRON	IPP	>= 5 fold
chr1:45697445	INTRON	IPP	>= 5 fold
chr1:45697446	INTRON	IPP	>= 5 fold
chr1:45697447	INTRON	IPP	>= 5 fold
chr1:45697455	INTRON	IPP	>= 5 fold
chr1:45697470	INTRON	IPP	>= 5 fold
chr1:45697471	INTRON	IPP	>= 5 fold
chr1:45697494	INTRON	IPP	>= 5 fold
chr1:45697516	INTRON	IPP	>= 5 fold
chr1:45697524	INTRON	IPP	>= 5 fold
chr1:45697525	INTRON	IPP	>= 5 fold
chr1:45697714	INTRON	IPP	>= 5 fold
chr1:45697715	INTRON	IPP	>= 5 fold
chr1:45697774	INTRON	IPP	>= 5 fold
chr1:45697791	INTRON	IPP	>= 5 fold
chr1:45697794	INTRON	IPP	>= 5 fold
chr1:45697800	INTRON	IPP	>= 5 fold
chr1:45697836	INTRON	IPP	>= 5 fold
chr1:45697845	INTRON	IPP	>= 5 fold
chr1:45697846	INTRON	IPP	>= 5 fold
chr1:45697858	INTRON	IPP	>= 5 fold
chr1:45697874	INTRON	IPP	>= 5 fold
chr1:45697875	INTRON	IPP	>= 5 fold
chr1:45697876	INTRON	IPP	>= 5 fold
chr1:45697906	INTRON	IPP	>= 5 fold
chr1:45698046	noncoding	IPP	>= 5 fold
chr1:45698086	INTRON	IPP	>= 5 fold
chr1:45698168	INTRON	IPP	>= 5 fold
chr1:45698183	INTRON	IPP	>= 5 fold
chr1:45698184	INTRON	IPP	>= 5 fold
chr1:45698192	INTRON	IPP	>= 5 fold
chr1:45698205	INTRON	IPP	>= 5 fold
chr1:45698209	INTRON	IPP	>= 5 fold
chr1:45698210	INTRON	IPP	>= 5 fold
chr1:45698229	INTRON	IPP	>= 5 fold
chr1:45698235	INTRON	IPP	>= 5 fold
chr1:45698252	INTRON	IPP	>= 5 fold
chr1:45698253	INTRON	IPP	>= 5 fold
chr1:45698284	INTRON	IPP	>= 5 fold
chr1:45698291	INTRON	IPP	>= 5 fold
chr1:45698786	3UTR	IPP	>= 5 fold
chr1:45698787	3UTR	IPP	>= 5 fold
chr1:45698791	3UTR	IPP	>= 5 fold
chr1:45698811	3UTR	IPP	>= 5 fold
chr1:45698816	3UTR	IPP	>= 5 fold
chr1:45698821	3UTR	IPP	>= 5 fold
chr1:45698863	3UTR	IPP	>= 5 fold
chr1:45698999	3UTR	IPP	>= 5 fold
chr1:45699000	3UTR	IPP	>= 5 fold
chr1:45699006	3UTR	IPP	>= 5 fold
chr1:45699736	3UTR	IPP	>= 5 fold
chr1:45699755	3UTR	IPP	>= 5 fold
chr1:45699765	3UTR	IPP	>= 5 fold
chr1:45699774	3UTR	IPP	>= 5 fold
chr1:45699784	3UTR	IPP	>= 5 fold
chr1:45703370	INTRON	IPP	>= 5 fold
chr1:45705562	INTRON	IPP	>= 5 fold
chr1:45705572	INTRON	IPP	>= 5 fold
chr1:45705602	INTRON	IPP	>= 5 fold
chr1:45705604	INTRON	IPP	>= 5 fold
chr1:45705640	INTRON	IPP	>= 5 fold
chr1:45705643	INTRON	IPP	>= 5 fold
chr1:45705684	INTRON	IPP	>= 5 fold
chr1:45706512	INTRON	IPP	>= 5 fold
chr1:45706535	INTRON	IPP	>= 5 fold
chr1:45706587	INTRON	IPP	>= 5 fold
chr1:45706588	INTRON	IPP	>= 5 fold
chr1:45706606	INTRON	IPP	>= 5 fold
chr1:45706614	INTRON	IPP	>= 5 fold
chr1:45706633	INTRON	IPP	>= 5 fold
chr1:45706655	INTRON	IPP	>= 5 fold
chr1:45706725	INTRON	IPP	>= 5 fold
chr1:45706729	INTRON	IPP	>= 5 fold
chr1:45707074	INTRON	IPP	>= 5 fold
chr1:45707159	INTRON	IPP	>= 5 fold
chr1:45707234	INTRON	IPP	>= 5 fold
chr1:45708567	INTRON	IPP	>= 5 fold
chr1:45708922	INTRON	IPP	>= 5 fold
chr1:45708951	INTRON	IPP	>= 5 fold
chr1:45711503	INTRON	IPP	>= 5 fold
chr1:45711588	INTRON	IPP	>= 5 fold
chr1:45712242	INTRON	IPP	>= 5 fold
chr1:45715452	INTRON	IPP	>= 5 fold
chr1:45750001	INTRON	IPP	>= 5 fold
chr1:45825458	INTRON	MAST2	>= 5 fold
chr1:45830300	INTRON	MAST2	>= 2 fold
chr1:45830929	INTRON	MAST2	>= 4 fold
chr1:45846560	INTRON	MAST2	>= 5 fold
chr1:45846634	INTRON	MAST2	>= 5 fold
chr1:45846705	INTRON	MAST2	>= 5 fold
chr1:45852606	INTRON	MAST2	>= 3 fold
chr1:45873252	INTRON	MAST2	>= 4 fold
chr1:45884369	INTRON	MAST2	>= 5 fold
chr1:45884431	INTRON	MAST2	>= 5 fold
chr1:45887011	INTRON	MAST2	>= 5 fold
chr1:45887033	INTRON	MAST2	>= 5 fold
chr1:45887075	INTRON	MAST2	>= 5 fold
chr1:45893225	INTRON	MAST2	>= 5 fold
chr1:45894082	INTRON	MAST2	>= 5 fold
chr1:45896245	INTRON	MAST2	>= 5 fold
chr1:45899991	INTRON	MAST2	>= 5 fold
chr1:45904052	INTRON	MAST2	>= 5 fold
chr1:45904059	INTRON	MAST2	>= 5 fold
chr1:45904070	INTRON	MAST2	>= 5 fold
chr1:45904130	INTRON	MAST2	>= 5 fold
chr1:45904140	INTRON	MAST2	>= 5 fold
chr1:45904354	INTRON	MAST2	>= 5 fold
chr1:45904577	INTRON	MAST2	>= 5 fold
chr1:45905238	INTRON	MAST2	>= 5 fold
chr1:45905246	INTRON	MAST2	>= 5 fold
chr1:45905270	INTRON	MAST2	>= 5 fold
chr1:45905589	INTRON	MAST2	>= 5 fold
chr1:45905593	INTRON	MAST2	>= 5 fold
chr1:45905598	INTRON	MAST2	>= 5 fold
chr1:45905613	INTRON	MAST2	>= 5 fold
chr1:45905619	INTRON	MAST2	>= 5 fold
chr1:45905629	INTRON	MAST2	>= 5 fold
chr1:45918555	INTRON	MAST2	>= 5 fold
chr1:45923930	INTRON	MAST2	>= 3 fold
chr1:45932553	INTRON	MAST2	>= 5 fold
chr1:45934526	INTRON	MAST2	>= 5 fold
chr1:45934555	INTRON	MAST2	>= 5 fold
chr1:45934565	INTRON	MAST2	>= 5 fold
chr1:45934625	INTRON	MAST2	>= 5 fold
chr1:45934658	INTRON	MAST2	>= 5 fold
chr1:45959957	INTRON	MAST2	>= 4 fold
chr1:45966515	INTRON	MAST2	>= 5 fold
chr1:45977721	INTRON	MAST2	>= 5 fold
chr1:45979754	INTRON	MAST2	>= 5 fold
chr1:46000042	INTRON	MAST2	>= 5 fold
chr1:46000058	INTRON	MAST2	>= 5 fold
chr1:46000059	INTRON	MAST2	>= 5 fold
chr1:46000128	INTRON	MAST2	>= 5 fold
chr1:46000143	INTRON	MAST2	>= 5 fold
chr1:46000193	INTRON	MAST2	>= 5 fold
chr1:46000194	INTRON	MAST2	>= 5 fold
chr1:46000226	INTRON	MAST2	>= 5 fold
chr1:46000246	INTRON	MAST2	>= 5 fold
chr1:46003531	INTRON	MAST2	>= 5 fold
chr1:46004319	INTRON	MAST2	>= 5 fold
chr1:46012860	INTRON	MAST2	>= 5 fold
chr1:46100937	INTRON	PIK3R3	>= 5 fold
chr1:46106235	INTRON	PIK3R3	>= 5 fold
chr1:46114667	INTRON	PIK3R3	>= 5 fold
chr1:46114683	INTRON	PIK3R3	>= 5 fold
chr1:46116599	INTRON	PIK3R3	>= 5 fold
chr1:46117962	INTRON	PIK3R3	>= 5 fold
chr1:46126462	INTRON	PIK3R3	>= 5 fold
chr1:46252951	INTRON	RAD54L	>= 5 fold
chr1:46252957	INTRON	RAD54L	>= 5 fold
chr1:46253500	INTRON	RAD54L	>= 5 fold
chr1:46254104	INTRON	RAD54L	>= 5 fold
chr1:46258080	INTRON	RAD54L	>= 5 fold
chr1:46259204	INTRON	RAD54L	>= 5 fold
chr1:46259518	INTRON	RAD54L	>= 5 fold
chr1:46259520	INTRON	RAD54L	>= 5 fold
chr1:46259553	INTRON	RAD54L	>= 5 fold
chr1:46262300	INTRON	RAD54L	>= 5 fold
chr1:46262348	INTRON	RAD54L	>= 5 fold
chr1:46264011	INTRON	RAD54L	>= 5 fold
chr1:46265243	INTRON	RAD54L	>= 5 fold
chr1:46265244	INTRON	RAD54L	>= 5 fold
chr1:46265454	INTRON	RAD54L	>= 5 fold
chr1:46265457	INTRON	RAD54L	>= 5 fold
chr1:46268130	INTRON	RAD54L	>= 5 fold
chr1:46268166	INTRON	RAD54L	>= 5 fold
chr1:46268167	INTRON	RAD54L	>= 5 fold
chr1:46268169	INTRON	RAD54L	>= 5 fold
chr1:46268210	INTRON	RAD54L	>= 5 fold
chr1:46268211	INTRON	RAD54L	>= 5 fold
chr1:46268216	INTRON	RAD54L	>= 5 fold
chr1:46268219	INTRON	RAD54L	>= 5 fold
chr1:46268297	INTRON	RAD54L	>= 5 fold
chr1:46268793	INTRON	RAD54L	>= 5 fold
chr1:46268795	INTRON	RAD54L	>= 5 fold
chr1:46268835	INTRON	RAD54L	>= 5 fold
chr1:46268866	INTRON	RAD54L	>= 5 fold
chr1:46268878	INTRON	RAD54L	>= 5 fold
chr1:46268931	INTRON	RAD54L	>= 5 fold
chr1:46268932	INTRON	RAD54L	>= 5 fold
chr1:46268947	INTRON	RAD54L	>= 5 fold
chr1:46268949	INTRON	RAD54L	>= 5 fold
chr1:46268951	INTRON	RAD54L	>= 5 fold
chr1:46269001	INTRON	RAD54L	>= 5 fold
chr1:46269026	INTRON	RAD54L	>= 5 fold
chr1:46269348	INTRON	RAD54L	>= 5 fold
chr1:46269437	INTRON	RAD54L	>= 5 fold
chr1:46269457	INTRON	RAD54L	>= 5 fold
chr1:46269904	INTRON	RAD54L	>= 5 fold
chr1:46269907	INTRON	RAD54L	>= 5 fold
chr1:46269949	INTRON	RAD54L	>= 5 fold
chr1:46269952	INTRON	RAD54L	>= 5 fold
chr1:46269953	INTRON	RAD54L	>= 5 fold
chr1:46269954	INTRON	RAD54L	>= 5 fold
chr1:46269958	INTRON	RAD54L	>= 5 fold
chr1:46269974	INTRON	RAD54L	>= 5 fold
chr1:46269984	INTRON	RAD54L	>= 5 fold
chr1:46270258	INTRON	RAD54L	>= 5 fold
chr1:46270290	INTRON	RAD54L	>= 5 fold
chr1:46271645	INTRON	RAD54L	>= 5 fold
chr1:46281917	INTRON	LRRC41	>= 5 fold
chr1:46282769	INTRON	LRRC41	>= 5 fold
chr1:46282804	INTRON	LRRC41	>= 5 fold
chr1:46282832	INTRON	LRRC41	>= 5 fold
chr1:46282851	INTRON	LRRC41	>= 5 fold
chr1:46282855	INTRON	LRRC41	>= 5 fold
chr1:46282857	INTRON	LRRC41	>= 5 fold
chr1:46282871	INTRON	LRRC41	>= 5 fold
chr1:46282873	INTRON	LRRC41	>= 5 fold
chr1:46282886	INTRON	LRRC41	>= 5 fold
chr1:46282889	INTRON	LRRC41	>= 5 fold
chr1:46282894	INTRON	LRRC41	>= 5 fold
chr1:46282902	INTRON	LRRC41	>= 5 fold
chr1:46283377	INTRON	LRRC41	>= 5 fold
chr1:46283410	INTRON	LRRC41	>= 5 fold
chr1:46283464	INTRON	LRRC41	>= 5 fold
chr1:46283754	INTRON	LRRC41	>= 5 fold
chr1:46283846	INTRON	LRRC41	>= 5 fold
chr1:46283849	INTRON	LRRC41	>= 5 fold
chr1:46283893	INTRON	LRRC41	>= 5 fold
chr1:46286919	INTRON	LRRC41	>= 5 fold
chr1:46287189	INTRON	LRRC41	>= 5 fold
chr1:46287210	INTRON	LRRC41	>= 5 fold
chr1:46287238	INTRON	LRRC41	>= 5 fold
chr1:46287315	INTRON	LRRC41	>= 5 fold
chr1:46287382	INTRON	LRRC41	>= 5 fold
chr1:46289507	INTRON	LRRC41	>= 5 fold
chr1:46289573	INTRON	LRRC41	>= 5 fold
chr1:46290187	INTRON	LRRC41	>= 5 fold
chr1:46290230	INTRON	LRRC41	>= 5 fold
chr1:46290232	INTRON	LRRC41	>= 5 fold
chr1:46290242	INTRON	LRRC41	>= 5 fold
chr1:46290245	INTRON	LRRC41	>= 5 fold
chr1:46290288	INTRON	LRRC41	>= 5 fold
chr1:46290352	INTRON	LRRC41	>= 5 fold
chr1:46290357	INTRON	LRRC41	>= 5 fold
chr1:46290881	INTRON	LRRC41	>= 5 fold
chr1:46291438	INTRON	LRRC41	>= 5 fold
chr1:46292237	INTRON	LRRC41	>= 5 fold
chr1:46292357	INTRON	LRRC41	>= 5 fold
chr1:46293413	INTRON	LRRC41	>= 5 fold
chr1:46293417	INTRON	LRRC41	>= 5 fold
chr1:46293603	INTRON	LRRC41	>= 5 fold
chr1:46293670	INTRON	LRRC41	>= 5 fold
chr1:46293707	INTRON	LRRC41	>= 5 fold
chr1:46293926	INTRON	LRRC41	>= 5 fold
chr1:46294394	INTRON	LRRC41	>= 5 fold
chr1:46294759	INTRON	LRRC41	>= 5 fold
chr1:46294768	INTRON	LRRC41	>= 5 fold
chr1:46295113	INTRON	LRRC41	>= 5 fold
chr1:46295198	INTRON	LRRC41	>= 5 fold
chr1:46295256	INTRON	LRRC41	>= 5 fold
chr1:46295257	INTRON	LRRC41	>= 5 fold
chr1:46295329	INTRON	LRRC41	>= 5 fold
chr1:46295340	INTRON	LRRC41	>= 5 fold
chr1:46304511	INTRON	UQCRH	>= 5 fold
chr1:46304584	INTRON	UQCRH	>= 5 fold
chr1:46305065	INTRON	UQCRH	>= 5 fold
chr1:46305072	INTRON	UQCRH	>= 5 fold
chr1:46305140	INTRON	UQCRH	>= 5 fold
chr1:46305151	INTRON	UQCRH	>= 5 fold
chr1:46305156	INTRON	UQCRH	>= 5 fold
chr1:46305158	INTRON	UQCRH	>= 5 fold
chr1:46305163	INTRON	UQCRH	>= 5 fold
chr1:46305165	INTRON	UQCRH	>= 5 fold
chr1:46305169	INTRON	UQCRH	>= 5 fold
chr1:46305177	INTRON	UQCRH	>= 5 fold
chr1:46305227	INTRON	UQCRH	>= 5 fold
chr1:46305553	INTRON	UQCRH	>= 5 fold
chr1:46305577	INTRON	UQCRH	>= 5 fold
chr1:46305633	INTRON	UQCRH	>= 5 fold
chr1:46305935	INTRON	UQCRH	>= 5 fold
chr1:46305986	INTRON	UQCRH	>= 5 fold
chr1:46306053	INTRON	UQCRH	>= 5 fold
chr1:46306066	INTRON	UQCRH	>= 5 fold
chr1:46306432	INTRON	UQCRH	>= 5 fold
chr1:46306491	INTRON	UQCRH	>= 5 fold
chr1:46306503	INTRON	UQCRH	>= 5 fold
chr1:46306515	INTRON	UQCRH	>= 5 fold
chr1:46306535	INTRON	UQCRH	>= 5 fold
chr1:46306554	INTRON	UQCRH	>= 5 fold
chr1:46306557	INTRON	UQCRH	>= 5 fold
chr1:46306559	INTRON	UQCRH	>= 5 fold
chr1:46306571	INTRON	UQCRH	>= 5 fold
chr1:46306634	INTRON	UQCRH	>= 5 fold
chr1:46306998	INTRON	UQCRH	>= 5 fold
chr1:46307027	INTRON	UQCRH	>= 5 fold
chr1:46307162	INTRON	UQCRH	>= 5 fold
chr1:46308579	INTRON	UQCRH	>= 5 fold
chr1:46308604	INTRON	UQCRH	>= 5 fold
chr1:46308655	INTRON	UQCRH	>= 5 fold
chr1:46308695	INTRON	UQCRH	>= 5 fold
chr1:46308718	INTRON	UQCRH	>= 5 fold
chr1:46308737	INTRON	UQCRH	>= 5 fold
chr1:46308766	INTRON	UQCRH	>= 5 fold
chr1:46310586	INTRON	UQCRH	>= 5 fold
chr1:46310590	INTRON	UQCRH	>= 5 fold
chr1:46310603	INTRON	UQCRH	>= 5 fold
chr1:46310688	INTRON	UQCRH	>= 5 fold
chr1:46310880	INTRON	UQCRH	>= 5 fold
chr1:46310883	INTRON	UQCRH	>= 5 fold
chr1:46310946	INTRON	UQCRH	>= 5 fold
chr1:46311009	INTRON	UQCRH	>= 5 fold
chr1:46311055	INTRON	UQCRH	>= 5 fold
chr1:46311391	INTRON	UQCRH	>= 5 fold
chr1:46311392	INTRON	UQCRH	>= 5 fold
chr1:46311394	INTRON	UQCRH	>= 5 fold
chr1:46311396	INTRON	UQCRH	>= 5 fold
chr1:46311467	INTRON	UQCRH	>= 5 fold
chr1:46311503	INTRON	UQCRH	>= 5 fold
chr1:46311673	INTRON	UQCRH	>= 5 fold
chr1:46311679	INTRON	UQCRH	>= 5 fold
chr1:46311722	INTRON	UQCRH	>= 5 fold
chr1:46311813	INTRON	UQCRH	>= 5 fold
chr1:46311835	INTRON	UQCRH	>= 5 fold
chr1:46311840	INTRON	UQCRH	>= 5 fold
chr1:46311850	INTRON	UQCRH	>= 5 fold
chr1:46311881	INTRON	UQCRH	>= 5 fold
chr1:46311889	INTRON	UQCRH	>= 5 fold
chr1:46311890	INTRON	UQCRH	>= 5 fold
chr1:46311903	INTRON	UQCRH	>= 5 fold
chr1:46311949	INTRON	UQCRH	>= 5 fold
chr1:46311969	INTRON	UQCRH	>= 5 fold
chr1:46311991	INTRON	UQCRH	>= 5 fold
chr1:46312007	INTRON	UQCRH	>= 5 fold
chr1:46312029	INTRON	UQCRH	>= 5 fold
chr1:46312046	INTRON	UQCRH	>= 5 fold
chr1:46312135	INTRON	UQCRH	>= 5 fold
chr1:46312200	INTRON	UQCRH	>= 5 fold
chr1:46312225	INTRON	UQCRH	>= 5 fold
chr1:46312226	INTRON	UQCRH	>= 5 fold
chr1:46312235	INTRON	UQCRH	>= 5 fold
chr1:46312236	INTRON	UQCRH	>= 5 fold
chr1:46312237	INTRON	UQCRH	>= 5 fold
chr1:46312357	INTRON	UQCRH	>= 5 fold
chr1:46312366	INTRON	UQCRH	>= 5 fold
chr1:46312367	INTRON	UQCRH	>= 5 fold
chr1:46312374	INTRON	UQCRH	>= 5 fold
chr1:46312379	INTRON	UQCRH	>= 5 fold
chr1:46312527	INTRON	UQCRH	>= 5 fold
chr1:46312591	INTRON	UQCRH	>= 5 fold
chr1:46312613	INTRON	UQCRH	>= 5 fold
chr1:46313440	INTRON	UQCRH	>= 5 fold
chr1:46313456	INTRON	UQCRH	>= 5 fold
chr1:46313508	INTRON	UQCRH	>= 5 fold
chr1:46313514	INTRON	UQCRH	>= 5 fold
chr1:46313725	INTRON	UQCRH	>= 5 fold
chr1:46313790	INTRON	UQCRH	>= 5 fold
chr1:46313918	INTRON	UQCRH	>= 5 fold
chr1:46314117	INTRON	UQCRH	>= 5 fold
chr1:46314183	INTRON	UQCRH	>= 5 fold
chr1:46314219	INTRON	UQCRH	>= 5 fold
chr1:46314245	INTRON	UQCRH	>= 5 fold
chr1:46314321	INTRON	UQCRH	>= 5 fold
chr1:46314552	INTRON	UQCRH	>= 5 fold
chr1:46314553	INTRON	UQCRH	>= 5 fold
chr1:46314623	INTRON	UQCRH	>= 5 fold
chr1:46315152	INTRON	UQCRH	>= 5 fold
chr1:46315297	INTRON	UQCRH	>= 5 fold
chr1:46315333	INTRON	UQCRH	>= 5 fold
chr1:46315376	INTRON	UQCRH	>= 5 fold
chr1:46345969	INTRON	NSUN4	>= 5 fold
chr1:46347200	INTRON	NSUN4	>= 5 fold
chr1:46347252	INTRON	NSUN4	>= 5 fold
chr1:46347282	INTRON	NSUN4	>= 5 fold
chr1:46347291	INTRON	NSUN4	>= 5 fold
chr1:46347317	INTRON	NSUN4	>= 5 fold
chr1:46347318	INTRON	NSUN4	>= 5 fold
chr1:46347358	INTRON	NSUN4	>= 5 fold
chr1:46347359	INTRON	NSUN4	>= 5 fold
chr1:46347367	INTRON	NSUN4	>= 5 fold
chr1:46347377	INTRON	NSUN4	>= 5 fold
chr1:46347380	INTRON	NSUN4	>= 5 fold
chr1:46347383	INTRON	NSUN4	>= 5 fold
chr1:46347390	INTRON	NSUN4	>= 5 fold
chr1:46347909	INTRON	NSUN4	>= 5 fold
chr1:46347921	INTRON	NSUN4	>= 5 fold
chr1:46347957	INTRON	NSUN4	>= 5 fold
chr1:46347958	INTRON	NSUN4	>= 5 fold
chr1:46348011	INTRON	NSUN4	>= 5 fold
chr1:46348014	INTRON	NSUN4	>= 5 fold
chr1:46348019	INTRON	NSUN4	>= 5 fold
chr1:46348062	INTRON	NSUN4	>= 5 fold
chr1:46348065	INTRON	NSUN4	>= 5 fold
chr1:46348067	INTRON	NSUN4	>= 5 fold
chr1:46348071	INTRON	NSUN4	>= 5 fold
chr1:46348087	INTRON	NSUN4	>= 5 fold
chr1:46348141	INTRON	NSUN4	>= 5 fold
chr1:46348154	INTRON	NSUN4	>= 5 fold
chr1:46348160	INTRON	NSUN4	>= 5 fold
chr1:46348474	INTRON	NSUN4	>= 5 fold
chr1:46348511	INTRON	NSUN4	>= 5 fold
chr1:46348512	INTRON	NSUN4	>= 5 fold
chr1:46348527	INTRON	NSUN4	>= 5 fold
chr1:46348534	INTRON	NSUN4	>= 5 fold
chr1:46348551	INTRON	NSUN4	>= 5 fold
chr1:46348552	INTRON	NSUN4	>= 5 fold
chr1:46348553	INTRON	NSUN4	>= 5 fold
chr1:46348554	INTRON	NSUN4	>= 5 fold
chr1:46348555	INTRON	NSUN4	>= 5 fold
chr1:46348557	INTRON	NSUN4	>= 5 fold
chr1:46348560	INTRON	NSUN4	>= 5 fold
chr1:46348567	INTRON	NSUN4	>= 5 fold
chr1:46348594	INTRON	NSUN4	>= 5 fold
chr1:46348595	INTRON	NSUN4	>= 5 fold
chr1:46348915	INTRON	NSUN4	>= 5 fold
chr1:46348918	INTRON	NSUN4	>= 5 fold
chr1:46348919	INTRON	NSUN4	>= 5 fold
chr1:46349269	INTRON	NSUN4	>= 5 fold
chr1:46349322	INTRON	NSUN4	>= 5 fold
chr1:46349347	INTRON	NSUN4	>= 5 fold
chr1:46349402	INTRON	NSUN4	>= 5 fold
chr1:46350313	INTRON	NSUN4	>= 5 fold
chr1:46350323	INTRON	NSUN4	>= 5 fold
chr1:46351104	INTRON	NSUN4	>= 5 fold
chr1:46351110	INTRON	NSUN4	>= 5 fold
chr1:46351111	INTRON	NSUN4	>= 5 fold
chr1:46351141	INTRON	NSUN4	>= 5 fold
chr1:46351179	INTRON	NSUN4	>= 5 fold
chr1:46351180	INTRON	NSUN4	>= 5 fold
chr1:46351182	INTRON	NSUN4	>= 5 fold
chr1:46351190	INTRON	NSUN4	>= 5 fold
chr1:46351243	INTRON	NSUN4	>= 5 fold
chr1:46351244	INTRON	NSUN4	>= 5 fold
chr1:46351308	INTRON	NSUN4	>= 5 fold
chr1:46351806	INTRON	NSUN4	>= 5 fold
chr1:46351871	INTRON	NSUN4	>= 5 fold
chr1:46352075	INTRON	NSUN4	>= 5 fold
chr1:46352189	INTRON	NSUN4	>= 5 fold
chr1:46352287	INTRON	NSUN4	>= 5 fold
chr1:46352290	INTRON	NSUN4	>= 5 fold
chr1:46352292	INTRON	NSUN4	>= 5 fold
chr1:46352305	INTRON	NSUN4	>= 5 fold
chr1:46352315	INTRON	NSUN4	>= 5 fold
chr1:46352329	INTRON	NSUN4	>= 5 fold
chr1:46352377	INTRON	NSUN4	>= 5 fold
chr1:46355894	INTRON	NSUN4	>= 5 fold
chr1:46356135	INTRON	NSUN4	>= 5 fold
chr1:46356171	INTRON	NSUN4	>= 5 fold
chr1:46356172	INTRON	NSUN4	>= 5 fold
chr1:46356184	INTRON	NSUN4	>= 5 fold
chr1:46356211	INTRON	NSUN4	>= 5 fold
chr1:46356281	INTRON	NSUN4	>= 5 fold
chr1:46356300	INTRON	NSUN4	>= 5 fold
chr1:46356305	INTRON	NSUN4	>= 5 fold
chr1:46356306	INTRON	NSUN4	>= 5 fold
chr1:46356339	INTRON	NSUN4	>= 5 fold
chr1:46356577	INTRON	NSUN4	>= 5 fold
chr1:46356581	INTRON	NSUN4	>= 5 fold
chr1:46357236	INTRON	NSUN4	>= 5 fold
chr1:46357241	INTRON	NSUN4	>= 5 fold
chr1:46357244	INTRON	NSUN4	>= 5 fold
chr1:46357968	INTRON	NSUN4	>= 5 fold
chr1:46358042	INTRON	NSUN4	>= 5 fold
chr1:46358044	INTRON	NSUN4	>= 5 fold
chr1:46358054	INTRON	NSUN4	>= 5 fold
chr1:46358196	INTRON	NSUN4	>= 5 fold
chr1:46358599	INTRON	NSUN4	>= 5 fold
chr1:46359016	INTRON	NSUN4	>= 5 fold
chr1:46359049	INTRON	NSUN4	>= 5 fold
chr1:46359080	INTRON	NSUN4	>= 5 fold
chr1:46359180	INTRON	NSUN4	>= 5 fold
chr1:46359473	INTRON	NSUN4	>= 5 fold
chr1:46359480	INTRON	NSUN4	>= 5 fold
chr1:46360309	INTRON	NSUN4	>= 5 fold
chr1:46360325	INTRON	NSUN4	>= 5 fold
chr1:46360375	INTRON	NSUN4	>= 5 fold
chr1:46364225	3UTR	NSUN4	no peak
chr1:46365396	IGR	N/A,NSUN4	>= 5 fold
chr1:46365404	IGR	N/A,NSUN4	>= 5 fold
chr1:46365409	IGR	N/A,NSUN4	>= 5 fold
chr1:46365419	IGR	N/A,NSUN4	>= 5 fold
chr1:46365420	IGR	N/A,NSUN4	>= 5 fold
chr1:46365433	IGR	N/A,NSUN4	>= 5 fold
chr1:46365440	IGR	N/A,NSUN4	>= 5 fold
chr1:46365444	IGR	N/A,NSUN4	>= 5 fold
chr1:46365466	IGR	N/A,NSUN4	>= 5 fold
chr1:46365469	IGR	N/A,NSUN4	>= 5 fold
chr1:46365479	IGR	N/A,NSUN4	>= 5 fold
chr1:46365525	IGR	N/A,NSUN4	>= 5 fold
chr1:46365528	IGR	N/A,NSUN4	>= 5 fold
chr1:46365610	IGR	N/A,NSUN4	>= 5 fold
chr1:46365616	IGR	N/A,NSUN4	>= 5 fold
chr1:46365913	IGR	N/A,NSUN4	>= 5 fold
chr1:46365949	IGR	N/A,NSUN4	>= 5 fold
chr1:46366043	IGR	N/A,NSUN4	>= 5 fold
chr1:46563802	INTRON	MKNK1	>= 5 fold
chr1:46563856	INTRON	MKNK1	>= 5 fold
chr1:46564633	INTRON	MKNK1	>= 5 fold
chr1:46564676	INTRON	MKNK1	>= 5 fold
chr1:46564699	INTRON	MKNK1	>= 5 fold
chr1:46564721	INTRON	MKNK1	>= 5 fold
chr1:46564734	INTRON	MKNK1	>= 5 fold
chr1:46567053	INTRON	MKNK1	>= 5 fold
chr1:46567066	INTRON	MKNK1	>= 5 fold
chr1:46567070	INTRON	MKNK1	>= 5 fold
chr1:46567080	INTRON	MKNK1	>= 5 fold
chr1:46567933	INTRON	MKNK1	>= 5 fold
chr1:46567941	INTRON	MKNK1	>= 5 fold
chr1:46567956	INTRON	MKNK1	>= 5 fold
chr1:46578662	INTRON	MKNK1	no peak
chr1:46586842	INTRON	MKNK1	>= 5 fold
chr1:46586893	INTRON	MKNK1	>= 5 fold
chr1:46586904	INTRON	MKNK1	>= 5 fold
chr1:46586905	INTRON	MKNK1	>= 5 fold
chr1:46586913	INTRON	MKNK1	>= 5 fold
chr1:46586919	INTRON	MKNK1	>= 5 fold
chr1:46586946	INTRON	MKNK1	>= 5 fold
chr1:46587013	INTRON	MKNK1	>= 5 fold
chr1:46587061	INTRON	MKNK1	>= 5 fold
chr1:46587695	INTRON	MKNK1	>= 5 fold
chr1:46587730	INTRON	MKNK1	>= 5 fold
chr1:46587731	INTRON	MKNK1	>= 5 fold
chr1:46587735	INTRON	MKNK1	>= 5 fold
chr1:46587804	INTRON	MKNK1	>= 5 fold
chr1:46592238	INTRON	MKNK1	>= 4 fold
chr1:46593295	INTRON	MKNK1	>= 5 fold
chr1:46593296	INTRON	MKNK1	>= 5 fold
chr1:46593309	INTRON	MKNK1	>= 5 fold
chr1:46593310	INTRON	MKNK1	>= 5 fold
chr1:46593671	noncoding	MKNK1	>= 5 fold
chr1:46593744	noncoding	MKNK1	>= 5 fold
chr1:46593780	noncoding	MKNK1	>= 5 fold
chr1:46593793	noncoding	MKNK1	>= 5 fold
chr1:46593850	noncoding	MKNK1	>= 5 fold
chr1:46637297	INTRON	ATPAF1	no peak
chr1:46637298	INTRON	ATPAF1	no peak
chr1:46648290	INTRON	ATPAF1	>= 5 fold
chr1:46648291	INTRON	ATPAF1	>= 5 fold
chr1:46648782	INTRON	ATPAF1	>= 5 fold
chr1:46648791	INTRON	ATPAF1	>= 5 fold
chr1:46648813	INTRON	ATPAF1	>= 5 fold
chr1:46648824	INTRON	ATPAF1	>= 5 fold
chr1:46649079	INTRON	ATPAF1	>= 5 fold
chr1:46649118	INTRON	ATPAF1	>= 5 fold
chr1:46649910	INTRON	ATPAF1	>= 5 fold
chr1:46650433	INTRON	ATPAF1	>= 5 fold
chr1:46650445	INTRON	ATPAF1	>= 5 fold
chr1:46650621	INTRON	ATPAF1	>= 5 fold
chr1:46660157	INTRON	ATPAF1	>= 5 fold
chr1:46660166	INTRON	ATPAF1	>= 5 fold
chr1:46660250	INTRON	ATPAF1	>= 5 fold
chr1:46662565	INTRON	ATPAF1	no peak
chr1:46662575	INTRON	ATPAF1	no peak
chr1:46679857	INTRON	EFCAB14	no peak
chr1:46681110	INTRON	EFCAB14	no peak
chr1:46682841	INTRON	EFCAB14	no peak
chr1:46682852	INTRON	EFCAB14	no peak
chr1:46682861	INTRON	EFCAB14	no peak
chr1:46682867	INTRON	EFCAB14	no peak
chr1:46703177	INTRON	EFCAB14	>= 5 fold
chr1:46703226	INTRON	EFCAB14	>= 5 fold
chr1:46704218	INTRON	EFCAB14	>= 5 fold
chr1:46704256	INTRON	EFCAB14	>= 5 fold
chr1:46704353	INTRON	EFCAB14	>= 5 fold
chr1:46704399	INTRON	EFCAB14	>= 5 fold
chr1:46704413	INTRON	EFCAB14	>= 5 fold
chr1:46704430	INTRON	EFCAB14	>= 5 fold
chr1:46704455	INTRON	EFCAB14	>= 5 fold
chr1:46710750	INTRON	EFCAB14	>= 4 fold
chr1:47096293	INTRON	CYP4Z1	no peak
chr1:47096301	INTRON	CYP4Z1	no peak
chr1:47096305	INTRON	CYP4Z1	no peak
chr1:47197768	IGR	N/A	>= 5 fold
chr1:47207060	IGR	N/A	no peak
chr1:47254642	INTRON	STIL	>= 5 fold
chr1:47254669	INTRON	STIL	>= 5 fold
chr1:47254785	INTRON	STIL	>= 5 fold
chr1:47255523	INTRON	STIL	>= 5 fold
chr1:47258618	INTRON	STIL	>= 5 fold
chr1:47258716	INTRON	STIL	>= 5 fold
chr1:47258813	INTRON	STIL	>= 5 fold
chr1:47258818	INTRON	STIL	>= 5 fold
chr1:47263351	INTRON	STIL	>= 5 fold
chr1:47263358	INTRON	STIL	>= 5 fold
chr1:47263429	INTRON	STIL	>= 5 fold
chr1:47263461	INTRON	STIL	>= 5 fold
chr1:47263491	INTRON	STIL	>= 5 fold
chr1:47263536	INTRON	STIL	>= 5 fold
chr1:47263807	INTRON	STIL	>= 5 fold
chr1:47263831	INTRON	STIL	>= 5 fold
chr1:47263838	INTRON	STIL	>= 5 fold
chr1:47263912	INTRON	STIL	>= 5 fold
chr1:47263954	INTRON	STIL	>= 5 fold
chr1:47264979	INTRON	STIL	>= 5 fold
chr1:47265018	INTRON	STIL	>= 5 fold
chr1:47265019	INTRON	STIL	>= 5 fold
chr1:47265114	INTRON	STIL	>= 5 fold
chr1:47265174	INTRON	STIL	>= 5 fold
chr1:47265618	INTRON	STIL	>= 5 fold
chr1:47265665	INTRON	STIL	>= 5 fold
chr1:47265695	INTRON	STIL	>= 5 fold
chr1:47265698	INTRON	STIL	>= 5 fold
chr1:47266448	INTRON	STIL	>= 5 fold
chr1:47266526	INTRON	STIL	>= 5 fold
chr1:47266563	INTRON	STIL	>= 5 fold
chr1:47266572	INTRON	STIL	>= 5 fold
chr1:47267517	INTRON	STIL	>= 5 fold
chr1:47267533	INTRON	STIL	>= 5 fold
chr1:47270799	INTRON	STIL	>= 5 fold
chr1:47271406	INTRON	STIL	>= 5 fold
chr1:47271423	INTRON	STIL	>= 5 fold
chr1:47271424	INTRON	STIL	>= 5 fold
chr1:47271447	INTRON	STIL	>= 5 fold
chr1:47271730	INTRON	STIL	>= 5 fold
chr1:47275419	INTRON	STIL	>= 5 fold
chr1:47275763	INTRON	STIL	>= 5 fold
chr1:47275826	INTRON	STIL	>= 5 fold
chr1:47276783	INTRON	STIL	>= 5 fold
chr1:47279068	INTRON	STIL	no peak
chr1:47279652	INTRON	STIL	no peak
chr1:47279653	INTRON	STIL	no peak
chr1:47283965	noncoding	STIL	>= 5 fold
chr1:47283996	noncoding	STIL	>= 5 fold
chr1:47284193	INTRON	STIL	>= 5 fold
chr1:47284710	INTRON	STIL	>= 5 fold
chr1:47284724	INTRON	STIL	>= 5 fold
chr1:47284727	INTRON	STIL	>= 5 fold
chr1:47284807	INTRON	STIL	>= 5 fold
chr1:47284852	INTRON	STIL	>= 5 fold
chr1:47284854	INTRON	STIL	>= 5 fold
chr1:47284884	INTRON	STIL	>= 5 fold
chr1:47285056	INTRON	STIL	>= 5 fold
chr1:47285162	INTRON	STIL	>= 5 fold
chr1:47285512	INTRON	STIL	>= 5 fold
chr1:47286069	INTRON	STIL	>= 5 fold
chr1:47286519	INTRON	STIL	>= 5 fold
chr1:47287004	INTRON	STIL	>= 5 fold
chr1:47287171	INTRON	STIL	>= 5 fold
chr1:47291194	INTRON	STIL	>= 5 fold
chr1:47291239	INTRON	STIL	>= 5 fold
chr1:47291745	INTRON	STIL	>= 5 fold
chr1:47291789	INTRON	STIL	>= 5 fold
chr1:47292016	INTRON	STIL	>= 5 fold
chr1:47292165	INTRON	STIL	>= 5 fold
chr1:47294563	INTRON	STIL	>= 5 fold
chr1:47294569	INTRON	STIL	>= 5 fold
chr1:47294590	INTRON	STIL	>= 5 fold
chr1:47295014	INTRON	STIL	>= 5 fold
chr1:47295019	INTRON	STIL	>= 5 fold
chr1:47295089	INTRON	STIL	>= 5 fold
chr1:47295102	INTRON	STIL	>= 5 fold
chr1:47295105	INTRON	STIL	>= 5 fold
chr1:47295187	INTRON	STIL	>= 5 fold
chr1:47295414	INTRON	STIL	>= 5 fold
chr1:47295417	INTRON	STIL	>= 5 fold
chr1:47295458	INTRON	STIL	>= 5 fold
chr1:47295468	INTRON	STIL	>= 5 fold
chr1:47295497	INTRON	STIL	>= 5 fold
chr1:47295504	INTRON	STIL	>= 5 fold
chr1:47296574	INTRON	STIL	>= 5 fold
chr1:47296586	INTRON	STIL	>= 5 fold
chr1:47296751	INTRON	STIL	>= 5 fold
chr1:47296757	INTRON	STIL	>= 5 fold
chr1:47297661	INTRON	STIL	>= 5 fold
chr1:47297685	INTRON	STIL	>= 5 fold
chr1:47299175	INTRON	STIL	>= 5 fold
chr1:47299182	INTRON	STIL	>= 5 fold
chr1:47299184	INTRON	STIL	>= 5 fold
chr1:47299185	INTRON	STIL	>= 5 fold
chr1:47299252	INTRON	STIL	>= 5 fold
chr1:47299264	INTRON	STIL	>= 5 fold
chr1:47299504	INTRON	STIL	>= 5 fold
chr1:47299531	INTRON	STIL	>= 5 fold
chr1:47299572	INTRON	STIL	>= 5 fold
chr1:47299586	INTRON	STIL	>= 5 fold
chr1:47305246	5UTR	STIL	no peak
chr1:47305502	INTRON	STIL	>= 5 fold
chr1:47305860	INTRON	STIL	>= 5 fold
chr1:47305869	INTRON	STIL	>= 5 fold
chr1:47305936	INTRON	STIL	>= 5 fold
chr1:47306487	INTRON	STIL	>= 5 fold
chr1:47306972	INTRON	STIL	>= 5 fold
chr1:47307039	INTRON	STIL	>= 5 fold
chr1:47307199	INTRON	STIL	>= 5 fold
chr1:47307208	INTRON	STIL	>= 5 fold
chr1:47307209	INTRON	STIL	>= 5 fold
chr1:47307235	INTRON	STIL	>= 5 fold
chr1:47307238	INTRON	STIL	>= 5 fold
chr1:47307278	INTRON	STIL	>= 5 fold
chr1:47308940	INTRON	STIL	>= 5 fold
chr1:47308952	INTRON	STIL	>= 5 fold
chr1:47311409	INTRON	STIL	>= 5 fold
chr1:47311884	INTRON	STIL	>= 5 fold
chr1:47311964	INTRON	STIL	>= 5 fold
chr1:47311971	INTRON	STIL	>= 5 fold
chr1:47330090	IGR	N/A,CMPK1	>= 5 fold
chr1:47330129	IGR	N/A,CMPK1	>= 5 fold
chr1:47331738	IGR	N/A,CMPK1	>= 5 fold
chr1:47331780	IGR	N/A,CMPK1	>= 5 fold
chr1:47335490	INTRON	CMPK1	>= 5 fold
chr1:47337162	INTRON	CMPK1	>= 5 fold
chr1:47339115	INTRON	CMPK1	>= 5 fold
chr1:47339175	INTRON	CMPK1	>= 5 fold
chr1:47341417	INTRON	CMPK1	>= 5 fold
chr1:47343035	INTRON	CMPK1	>= 5 fold
chr1:47343090	INTRON	CMPK1	>= 5 fold
chr1:47343420	INTRON	CMPK1	>= 5 fold
chr1:47343428	INTRON	CMPK1	>= 5 fold
chr1:47343457	INTRON	CMPK1	>= 5 fold
chr1:47343458	INTRON	CMPK1	>= 5 fold
chr1:47343465	INTRON	CMPK1	>= 5 fold
chr1:47343680	INTRON	CMPK1	>= 5 fold
chr1:47344023	INTRON	CMPK1	>= 5 fold
chr1:47350840	INTRON	CMPK1	>= 5 fold
chr1:47351145	INTRON	CMPK1	>= 5 fold
chr1:47351177	INTRON	CMPK1	>= 5 fold
chr1:47351286	INTRON	CMPK1	>= 5 fold
chr1:47351865	INTRON	CMPK1	>= 5 fold
chr1:47352016	INTRON	CMPK1	>= 5 fold
chr1:47353834	INTRON	CMPK1	>= 5 fold
chr1:47354133	INTRON	CMPK1	>= 5 fold
chr1:47354142	INTRON	CMPK1	>= 5 fold
chr1:47359632	INTRON	CMPK1	>= 5 fold
chr1:47359663	INTRON	CMPK1	>= 5 fold
chr1:47361242	INTRON	CMPK1	>= 5 fold
chr1:47364387	INTRON	CMPK1	>= 5 fold
chr1:47366047	INTRON	CMPK1	>= 5 fold
chr1:47366123	INTRON	CMPK1	>= 5 fold
chr1:47366126	INTRON	CMPK1	>= 5 fold
chr1:47368722	INTRON	CMPK1	>= 5 fold
chr1:47368726	INTRON	CMPK1	>= 5 fold
chr1:47368727	INTRON	CMPK1	>= 5 fold
chr1:47368728	INTRON	CMPK1	>= 5 fold
chr1:47368754	INTRON	CMPK1	>= 5 fold
chr1:47368774	INTRON	CMPK1	>= 5 fold
chr1:47368783	INTRON	CMPK1	>= 5 fold
chr1:47369165	INTRON	CMPK1	>= 5 fold
chr1:47369220	INTRON	CMPK1	>= 5 fold
chr1:47369751	INTRON	CMPK1	>= 5 fold
chr1:47369796	INTRON	CMPK1	>= 5 fold
chr1:47369812	INTRON	CMPK1	>= 5 fold
chr1:47370099	INTRON	CMPK1	>= 5 fold
chr1:47370124	INTRON	CMPK1	>= 5 fold
chr1:47370375	INTRON	CMPK1	>= 5 fold
chr1:47370384	INTRON	CMPK1	>= 5 fold
chr1:47370521	INTRON	CMPK1	>= 5 fold
chr1:47370590	INTRON	CMPK1	>= 5 fold
chr1:47370742	INTRON	CMPK1	>= 5 fold
chr1:47370831	INTRON	CMPK1	>= 5 fold
chr1:47372232	INTRON	CMPK1	>= 5 fold
chr1:47373564	INTRON	CMPK1	>= 5 fold
chr1:47373594	INTRON	CMPK1	>= 5 fold
chr1:47373649	INTRON	CMPK1	>= 5 fold
chr1:47373676	INTRON	CMPK1	>= 5 fold
chr1:47373685	INTRON	CMPK1	>= 5 fold
chr1:47373702	INTRON	CMPK1	>= 5 fold
chr1:47373753	INTRON	CMPK1	>= 5 fold
chr1:47374114	INTRON	CMPK1	>= 5 fold
chr1:47374117	INTRON	CMPK1	>= 5 fold
chr1:47374125	INTRON	CMPK1	>= 5 fold
chr1:47374133	INTRON	CMPK1	>= 5 fold
chr1:47374158	INTRON	CMPK1	>= 5 fold
chr1:47374175	INTRON	CMPK1	>= 5 fold
chr1:47374187	INTRON	CMPK1	>= 5 fold
chr1:47374222	INTRON	CMPK1	>= 5 fold
chr1:47374240	INTRON	CMPK1	>= 5 fold
chr1:47380091	IGR	N/A,CMPK1	>= 5 fold
chr1:47382261	INTRON	LINC01389,CMPK1	>= 5 fold
chr1:47385160	INTRON	LINC01389,CMPK1	>= 4 fold
chr1:47385165	INTRON	LINC01389,CMPK1	>= 4 fold
chr1:50437463	3UTR	FAF1	>= 5 fold
chr1:50437513	3UTR	FAF1	>= 5 fold
chr1:50437523	3UTR	FAF1	>= 5 fold
chr1:50437857	3UTR	FAF1	>= 5 fold
chr1:50437960	3UTR	FAF1	>= 5 fold
chr1:50437966	3UTR	FAF1	>= 5 fold
chr1:50449592	INTRON	FAF1	>= 5 fold
chr1:50449716	INTRON	FAF1	>= 5 fold
chr1:50450107	INTRON	FAF1	>= 5 fold
chr1:50450108	INTRON	FAF1	>= 5 fold
chr1:50457997	INTRON	FAF1	>= 5 fold
chr1:50458021	INTRON	FAF1	>= 5 fold
chr1:50458091	INTRON	FAF1	>= 5 fold
chr1:50459096	INTRON	FAF1	>= 5 fold
chr1:50467410	INTRON	FAF1	>= 5 fold
chr1:50467425	INTRON	FAF1	>= 5 fold
chr1:50467958	INTRON	FAF1	>= 5 fold
chr1:50468012	INTRON	FAF1	>= 5 fold
chr1:50468114	INTRON	FAF1	>= 5 fold
chr1:50468127	INTRON	FAF1	>= 5 fold
chr1:50468147	INTRON	FAF1	>= 5 fold
chr1:50468162	INTRON	FAF1	>= 5 fold
chr1:50468165	INTRON	FAF1	>= 5 fold
chr1:50468598	INTRON	FAF1	>= 5 fold
chr1:50468710	INTRON	FAF1	>= 5 fold
chr1:50468862	INTRON	FAF1	>= 5 fold
chr1:50496636	INTRON	FAF1	>= 5 fold
chr1:50496642	INTRON	FAF1	>= 5 fold
chr1:50496767	INTRON	FAF1	>= 5 fold
chr1:50496803	INTRON	FAF1	>= 5 fold
chr1:50496837	INTRON	FAF1	>= 5 fold
chr1:50496843	INTRON	FAF1	>= 5 fold
chr1:50496853	INTRON	FAF1	>= 5 fold
chr1:50497648	INTRON	FAF1	>= 5 fold
chr1:50502902	INTRON	FAF1	>= 5 fold
chr1:50502917	INTRON	FAF1	>= 5 fold
chr1:50508793	INTRON	FAF1	>= 5 fold
chr1:50508804	INTRON	FAF1	>= 5 fold
chr1:50508829	INTRON	FAF1	>= 5 fold
chr1:50508838	INTRON	FAF1	>= 5 fold
chr1:50508839	INTRON	FAF1	>= 5 fold
chr1:50508841	INTRON	FAF1	>= 5 fold
chr1:50509578	INTRON	FAF1	>= 5 fold
chr1:50509581	INTRON	FAF1	>= 5 fold
chr1:50509996	INTRON	FAF1	>= 5 fold
chr1:50510109	INTRON	FAF1	>= 5 fold
chr1:50510119	INTRON	FAF1	>= 5 fold
chr1:50513406	INTRON	FAF1	>= 5 fold
chr1:50513407	INTRON	FAF1	>= 5 fold
chr1:50513408	INTRON	FAF1	>= 5 fold
chr1:50518565	INTRON	FAF1	>= 5 fold
chr1:50518579	INTRON	FAF1	>= 5 fold
chr1:50518645	INTRON	FAF1	>= 5 fold
chr1:50519182	INTRON	FAF1	>= 5 fold
chr1:50519218	INTRON	FAF1	>= 5 fold
chr1:50519222	INTRON	FAF1	>= 5 fold
chr1:50519247	INTRON	FAF1	>= 5 fold
chr1:50528143	INTRON	FAF1	>= 5 fold
chr1:50534420	INTRON	FAF1	>= 4 fold
chr1:50540167	INTRON	FAF1	no peak
chr1:50545348	INTRON	FAF1	>= 5 fold
chr1:50545980	INTRON	FAF1	>= 5 fold
chr1:50546031	INTRON	FAF1	>= 5 fold
chr1:50546054	INTRON	FAF1	>= 5 fold
chr1:50546057	INTRON	FAF1	>= 5 fold
chr1:50546058	INTRON	FAF1	>= 5 fold
chr1:50546408	INTRON	FAF1	>= 5 fold
chr1:50546490	INTRON	FAF1	>= 5 fold
chr1:50546535	INTRON	FAF1	>= 5 fold
chr1:50546559	INTRON	FAF1	>= 5 fold
chr1:50546560	INTRON	FAF1	>= 5 fold
chr1:50547513	INTRON	FAF1	>= 5 fold
chr1:50547593	INTRON	FAF1	>= 5 fold
chr1:50549689	INTRON	FAF1	>= 5 fold
chr1:50549723	INTRON	FAF1	>= 5 fold
chr1:50549753	INTRON	FAF1	>= 5 fold
chr1:50552253	INTRON	FAF1	>= 5 fold
chr1:50556761	INTRON	FAF1	>= 5 fold
chr1:50556785	INTRON	FAF1	>= 5 fold
chr1:50556793	INTRON	FAF1	>= 5 fold
chr1:50556803	INTRON	FAF1	>= 5 fold
chr1:50558093	INTRON	FAF1	>= 5 fold
chr1:50573141	INTRON	FAF1	>= 5 fold
chr1:50573191	INTRON	FAF1	>= 5 fold
chr1:50573223	INTRON	FAF1	>= 5 fold
chr1:50573236	INTRON	FAF1	>= 5 fold
chr1:50573237	INTRON	FAF1	>= 5 fold
chr1:50574007	INTRON	FAF1	>= 5 fold
chr1:50574066	INTRON	FAF1	>= 5 fold
chr1:50574074	INTRON	FAF1	>= 5 fold
chr1:50574124	INTRON	FAF1	>= 5 fold
chr1:50576740	INTRON	FAF1	>= 5 fold
chr1:50576745	INTRON	FAF1	>= 5 fold
chr1:50576766	INTRON	FAF1	>= 5 fold
chr1:50576933	INTRON	FAF1	>= 5 fold
chr1:50592754	INTRON	FAF1	>= 5 fold
chr1:50592755	INTRON	FAF1	>= 5 fold
chr1:50592776	INTRON	FAF1	>= 5 fold
chr1:50592782	INTRON	FAF1	>= 5 fold
chr1:50592826	INTRON	FAF1	>= 5 fold
chr1:50592894	INTRON	FAF1	>= 5 fold
chr1:50592902	INTRON	FAF1	>= 5 fold
chr1:50594686	INTRON	FAF1	>= 5 fold
chr1:50594832	INTRON	FAF1	>= 5 fold
chr1:50595151	INTRON	FAF1	>= 5 fold
chr1:50595157	INTRON	FAF1	>= 5 fold
chr1:50595171	INTRON	FAF1	>= 5 fold
chr1:50595219	INTRON	FAF1	>= 5 fold
chr1:50595233	INTRON	FAF1	>= 5 fold
chr1:50595258	INTRON	FAF1	>= 5 fold
chr1:50595286	INTRON	FAF1	>= 5 fold
chr1:50595628	INTRON	FAF1	>= 5 fold
chr1:50595739	INTRON	FAF1	>= 5 fold
chr1:50595742	INTRON	FAF1	>= 5 fold
chr1:50598260	INTRON	FAF1	>= 5 fold
chr1:50598431	INTRON	FAF1	>= 5 fold
chr1:50598802	INTRON	FAF1	>= 5 fold
chr1:50598845	INTRON	FAF1	>= 5 fold
chr1:50598957	INTRON	FAF1	>= 5 fold
chr1:50599209	INTRON	FAF1	>= 5 fold
chr1:50601596	INTRON	FAF1	>= 5 fold
chr1:50621433	INTRON	FAF1	>= 5 fold
chr1:50621454	INTRON	FAF1	>= 5 fold
chr1:50621497	INTRON	FAF1	>= 5 fold
chr1:50621627	INTRON	FAF1	>= 5 fold
chr1:50621632	INTRON	FAF1	>= 5 fold
chr1:50621909	INTRON	FAF1	>= 5 fold
chr1:50621949	INTRON	FAF1	>= 5 fold
chr1:50622082	INTRON	FAF1	>= 5 fold
chr1:50622118	INTRON	FAF1	>= 5 fold
chr1:50622127	INTRON	FAF1	>= 5 fold
chr1:50623317	INTRON	FAF1	>= 5 fold
chr1:50623396	INTRON	FAF1	>= 5 fold
chr1:50623405	INTRON	FAF1	>= 5 fold
chr1:50623445	INTRON	FAF1	>= 5 fold
chr1:50623483	INTRON	FAF1	>= 5 fold
chr1:50623486	INTRON	FAF1	>= 5 fold
chr1:50623522	INTRON	FAF1	>= 5 fold
chr1:50623542	INTRON	FAF1	>= 5 fold
chr1:50623795	INTRON	FAF1	>= 5 fold
chr1:50623892	INTRON	FAF1	>= 5 fold
chr1:50624285	INTRON	FAF1	>= 5 fold
chr1:50624319	INTRON	FAF1	>= 5 fold
chr1:50624322	INTRON	FAF1	>= 5 fold
chr1:50629235	INTRON	FAF1	>= 5 fold
chr1:50629298	INTRON	FAF1	>= 5 fold
chr1:50629310	INTRON	FAF1	>= 5 fold
chr1:50629428	INTRON	FAF1	>= 5 fold
chr1:50629976	INTRON	FAF1	>= 5 fold
chr1:50630941	INTRON	FAF1	>= 4 fold
chr1:50630978	INTRON	FAF1	>= 4 fold
chr1:50630980	INTRON	FAF1	>= 4 fold
chr1:50635550	INTRON	FAF1	>= 5 fold
chr1:50635580	INTRON	FAF1	>= 5 fold
chr1:50635590	INTRON	FAF1	>= 5 fold
chr1:50635599	INTRON	FAF1	>= 5 fold
chr1:50635614	INTRON	FAF1	>= 5 fold
chr1:50635639	INTRON	FAF1	>= 5 fold
chr1:50637370	INTRON	FAF1	>= 5 fold
chr1:50637376	INTRON	FAF1	>= 5 fold
chr1:50637377	INTRON	FAF1	>= 5 fold
chr1:50637384	INTRON	FAF1	>= 5 fold
chr1:50637414	INTRON	FAF1	>= 5 fold
chr1:50637420	INTRON	FAF1	>= 5 fold
chr1:50638510	INTRON	FAF1	>= 5 fold
chr1:50638530	INTRON	FAF1	>= 5 fold
chr1:50638568	INTRON	FAF1	>= 5 fold
chr1:50638572	INTRON	FAF1	>= 5 fold
chr1:50638581	INTRON	FAF1	>= 5 fold
chr1:50638582	INTRON	FAF1	>= 5 fold
chr1:50638608	INTRON	FAF1	>= 5 fold
chr1:50638649	INTRON	FAF1	>= 5 fold
chr1:50639679	INTRON	FAF1	>= 5 fold
chr1:50639749	INTRON	FAF1	>= 5 fold
chr1:50639751	INTRON	FAF1	>= 5 fold
chr1:50639768	INTRON	FAF1	>= 5 fold
chr1:50640390	INTRON	FAF1	>= 5 fold
chr1:50640431	INTRON	FAF1	>= 5 fold
chr1:50640489	INTRON	FAF1	>= 5 fold
chr1:50640490	INTRON	FAF1	>= 5 fold
chr1:50640919	INTRON	FAF1	>= 5 fold
chr1:50640962	INTRON	FAF1	>= 5 fold
chr1:50641004	INTRON	FAF1	>= 5 fold
chr1:50641007	INTRON	FAF1	>= 5 fold
chr1:50641013	INTRON	FAF1	>= 5 fold
chr1:50641060	INTRON	FAF1	>= 5 fold
chr1:50641078	INTRON	FAF1	>= 5 fold
chr1:50641091	INTRON	FAF1	>= 5 fold
chr1:50641111	INTRON	FAF1	>= 5 fold
chr1:50641952	INTRON	FAF1	>= 5 fold
chr1:50642023	INTRON	FAF1	>= 5 fold
chr1:50642081	INTRON	FAF1	>= 5 fold
chr1:50642091	INTRON	FAF1	>= 5 fold
chr1:50642116	INTRON	FAF1	>= 5 fold
chr1:50642117	INTRON	FAF1	>= 5 fold
chr1:50642120	INTRON	FAF1	>= 5 fold
chr1:50642159	INTRON	FAF1	>= 5 fold
chr1:50642446	INTRON	FAF1	>= 5 fold
chr1:50642456	INTRON	FAF1	>= 5 fold
chr1:50642464	INTRON	FAF1	>= 5 fold
chr1:50642469	INTRON	FAF1	>= 5 fold
chr1:50642926	INTRON	FAF1	>= 5 fold
chr1:50642937	INTRON	FAF1	>= 5 fold
chr1:50642946	INTRON	FAF1	>= 5 fold
chr1:50642948	INTRON	FAF1	>= 5 fold
chr1:50642969	INTRON	FAF1	>= 5 fold
chr1:50642978	INTRON	FAF1	>= 5 fold
chr1:50643005	INTRON	FAF1	>= 5 fold
chr1:50643048	INTRON	FAF1	>= 5 fold
chr1:50643770	INTRON	FAF1	>= 5 fold
chr1:50643771	INTRON	FAF1	>= 5 fold
chr1:50643772	INTRON	FAF1	>= 5 fold
chr1:50643775	INTRON	FAF1	>= 5 fold
chr1:50643786	INTRON	FAF1	>= 5 fold
chr1:50643857	INTRON	FAF1	>= 5 fold
chr1:50645643	INTRON	FAF1	>= 5 fold
chr1:50645657	INTRON	FAF1	>= 5 fold
chr1:50646938	INTRON	FAF1	>= 5 fold
chr1:50646954	INTRON	FAF1	>= 5 fold
chr1:50646970	INTRON	FAF1	>= 5 fold
chr1:50647010	INTRON	FAF1	>= 5 fold
chr1:50647052	INTRON	FAF1	>= 5 fold
chr1:50647124	INTRON	FAF1	>= 5 fold
chr1:50649011	INTRON	FAF1	>= 5 fold
chr1:50649019	INTRON	FAF1	>= 5 fold
chr1:50649263	INTRON	FAF1	>= 5 fold
chr1:50649281	INTRON	FAF1	>= 5 fold
chr1:50649290	INTRON	FAF1	>= 5 fold
chr1:50649291	INTRON	FAF1	>= 5 fold
chr1:50649680	INTRON	FAF1	>= 5 fold
chr1:50649849	INTRON	FAF1	>= 5 fold
chr1:50649908	INTRON	FAF1	>= 5 fold
chr1:50649934	INTRON	FAF1	>= 5 fold
chr1:50649953	INTRON	FAF1	>= 5 fold
chr1:50650097	INTRON	FAF1	>= 5 fold
chr1:50650200	INTRON	FAF1	>= 5 fold
chr1:50650202	INTRON	FAF1	>= 5 fold
chr1:50650448	INTRON	FAF1	>= 5 fold
chr1:50650454	INTRON	FAF1	>= 5 fold
chr1:50650537	INTRON	FAF1	>= 5 fold
chr1:50650557	INTRON	FAF1	>= 5 fold
chr1:50650568	INTRON	FAF1	>= 5 fold
chr1:50653427	INTRON	FAF1	>= 5 fold
chr1:50653447	INTRON	FAF1	>= 5 fold
chr1:50653453	INTRON	FAF1	>= 5 fold
chr1:50653462	INTRON	FAF1	>= 5 fold
chr1:50653467	INTRON	FAF1	>= 5 fold
chr1:50653488	INTRON	FAF1	>= 5 fold
chr1:50653489	INTRON	FAF1	>= 5 fold
chr1:50653515	INTRON	FAF1	>= 5 fold
chr1:50653523	INTRON	FAF1	>= 5 fold
chr1:50653526	INTRON	FAF1	>= 5 fold
chr1:50653682	INTRON	FAF1	>= 5 fold
chr1:50653742	INTRON	FAF1	>= 5 fold
chr1:50653744	INTRON	FAF1	>= 5 fold
chr1:50653754	INTRON	FAF1	>= 5 fold
chr1:50653766	INTRON	FAF1	>= 5 fold
chr1:50653807	INTRON	FAF1	>= 5 fold
chr1:50653808	INTRON	FAF1	>= 5 fold
chr1:50653826	INTRON	FAF1	>= 5 fold
chr1:50653834	INTRON	FAF1	>= 5 fold
chr1:50655043	INTRON	FAF1	>= 5 fold
chr1:50655047	INTRON	FAF1	>= 5 fold
chr1:50655159	INTRON	FAF1	>= 5 fold
chr1:50655160	INTRON	FAF1	>= 5 fold
chr1:50655210	INTRON	FAF1	>= 5 fold
chr1:50666033	INTRON	FAF1	>= 5 fold
chr1:50666337	INTRON	FAF1	>= 5 fold
chr1:50666345	INTRON	FAF1	>= 5 fold
chr1:50666374	INTRON	FAF1	>= 5 fold
chr1:50666375	INTRON	FAF1	>= 5 fold
chr1:50666376	INTRON	FAF1	>= 5 fold
chr1:50666383	INTRON	FAF1	>= 5 fold
chr1:50666666	INTRON	FAF1	>= 5 fold
chr1:50670878	INTRON	FAF1	>= 5 fold
chr1:50671292	INTRON	FAF1	>= 5 fold
chr1:50672907	INTRON	FAF1	>= 5 fold
chr1:50680520	INTRON	FAF1	>= 5 fold
chr1:50680600	INTRON	FAF1	>= 5 fold
chr1:50681342	INTRON	FAF1	>= 5 fold
chr1:50682004	INTRON	FAF1	>= 5 fold
chr1:50682034	INTRON	FAF1	>= 5 fold
chr1:50682849	INTRON	FAF1	>= 5 fold
chr1:50686466	INTRON	FAF1	>= 5 fold
chr1:50687946	INTRON	FAF1	>= 5 fold
chr1:50691381	INTRON	FAF1	>= 5 fold
chr1:50691728	INTRON	FAF1	>= 5 fold
chr1:50691729	INTRON	FAF1	>= 5 fold
chr1:50691731	INTRON	FAF1	>= 5 fold
chr1:50691772	INTRON	FAF1	>= 5 fold
chr1:50692072	INTRON	FAF1	>= 5 fold
chr1:50692094	INTRON	FAF1	>= 5 fold
chr1:50694900	INTRON	FAF1	>= 5 fold
chr1:50695151	INTRON	FAF1	>= 5 fold
chr1:50695273	INTRON	FAF1	>= 5 fold
chr1:50695326	INTRON	FAF1	>= 5 fold
chr1:50695786	INTRON	FAF1	>= 5 fold
chr1:50695825	INTRON	FAF1	>= 5 fold
chr1:50695826	INTRON	FAF1	>= 5 fold
chr1:50695831	INTRON	FAF1	>= 5 fold
chr1:50695868	INTRON	FAF1	>= 5 fold
chr1:50707127	INTRON	FAF1	>= 5 fold
chr1:50708009	INTRON	FAF1	>= 5 fold
chr1:50711640	INTRON	FAF1	>= 5 fold
chr1:50711642	INTRON	FAF1	>= 5 fold
chr1:50711643	INTRON	FAF1	>= 5 fold
chr1:50711663	INTRON	FAF1	>= 5 fold
chr1:50711666	INTRON	FAF1	>= 5 fold
chr1:50711738	INTRON	FAF1	>= 5 fold
chr1:50711740	INTRON	FAF1	>= 5 fold
chr1:50712405	INTRON	FAF1	>= 5 fold
chr1:50712490	INTRON	FAF1	>= 5 fold
chr1:50712570	INTRON	FAF1	>= 5 fold
chr1:50712573	INTRON	FAF1	>= 5 fold
chr1:50712965	INTRON	FAF1	>= 5 fold
chr1:50713100	INTRON	FAF1	>= 5 fold
chr1:50714391	INTRON	FAF1	>= 5 fold
chr1:50714428	INTRON	FAF1	>= 5 fold
chr1:50720139	INTRON	FAF1	>= 5 fold
chr1:50721369	INTRON	FAF1	>= 5 fold
chr1:50721762	INTRON	FAF1	>= 5 fold
chr1:50721778	INTRON	FAF1	>= 5 fold
chr1:50721823	INTRON	FAF1	>= 5 fold
chr1:50721897	INTRON	FAF1	>= 5 fold
chr1:50722459	INTRON	FAF1	>= 5 fold
chr1:50723141	INTRON	FAF1	>= 5 fold
chr1:50723150	INTRON	FAF1	>= 5 fold
chr1:50723153	INTRON	FAF1	>= 5 fold
chr1:50723209	INTRON	FAF1	>= 5 fold
chr1:50723913	INTRON	FAF1	>= 5 fold
chr1:50723917	INTRON	FAF1	>= 5 fold
chr1:50723918	INTRON	FAF1	>= 5 fold
chr1:50723928	INTRON	FAF1	>= 5 fold
chr1:50724074	INTRON	FAF1	>= 5 fold
chr1:50724080	INTRON	FAF1	>= 5 fold
chr1:50724081	INTRON	FAF1	>= 5 fold
chr1:50725489	INTRON	FAF1	>= 5 fold
chr1:50725541	INTRON	FAF1	>= 5 fold
chr1:50725552	INTRON	FAF1	>= 5 fold
chr1:50725612	INTRON	FAF1	>= 5 fold
chr1:50725635	INTRON	FAF1	>= 5 fold
chr1:50725638	INTRON	FAF1	>= 5 fold
chr1:50725649	INTRON	FAF1	>= 5 fold
chr1:50725712	INTRON	FAF1	>= 5 fold
chr1:50725715	INTRON	FAF1	>= 5 fold
chr1:50725731	INTRON	FAF1	>= 5 fold
chr1:50726073	INTRON	FAF1	>= 5 fold
chr1:50726717	INTRON	FAF1	>= 5 fold
chr1:50726769	INTRON	FAF1	>= 5 fold
chr1:50729531	INTRON	FAF1	>= 5 fold
chr1:50729544	INTRON	FAF1	>= 5 fold
chr1:50729545	INTRON	FAF1	>= 5 fold
chr1:50733879	INTRON	FAF1	>= 5 fold
chr1:50733921	INTRON	FAF1	>= 5 fold
chr1:50733985	INTRON	FAF1	>= 5 fold
chr1:50734023	INTRON	FAF1	>= 5 fold
chr1:50734063	INTRON	FAF1	>= 5 fold
chr1:50734070	INTRON	FAF1	>= 5 fold
chr1:50734545	INTRON	FAF1	>= 5 fold
chr1:50735841	INTRON	FAF1	>= 5 fold
chr1:50735918	INTRON	FAF1	>= 5 fold
chr1:50742206	INTRON	FAF1	>= 5 fold
chr1:50749702	INTRON	FAF1	>= 5 fold
chr1:50749705	INTRON	FAF1	>= 5 fold
chr1:50749706	INTRON	FAF1	>= 5 fold
chr1:50750761	INTRON	FAF1	>= 5 fold
chr1:50752108	INTRON	FAF1	>= 5 fold
chr1:50758981	INTRON	FAF1	>= 5 fold
chr1:50763146	INTRON	FAF1	no peak
chr1:50772270	INTRON	FAF1	>= 3 fold
chr1:50775985	INTRON	FAF1	>= 5 fold
chr1:50776070	INTRON	FAF1	>= 5 fold
chr1:50776072	INTRON	FAF1	>= 5 fold
chr1:50776074	INTRON	FAF1	>= 5 fold
chr1:50776075	INTRON	FAF1	>= 5 fold
chr1:50776076	INTRON	FAF1	>= 5 fold
chr1:50776078	INTRON	FAF1	>= 5 fold
chr1:50776363	INTRON	FAF1	>= 5 fold
chr1:50776433	INTRON	FAF1	>= 5 fold
chr1:50776434	INTRON	FAF1	>= 5 fold
chr1:50782667	INTRON	FAF1	no peak
chr1:50796933	INTRON	FAF1	>= 4 fold
chr1:50797084	INTRON	FAF1	>= 5 fold
chr1:50797450	INTRON	FAF1	>= 4 fold
chr1:50797587	INTRON	FAF1	>= 4 fold
chr1:50799087	INTRON	FAF1	>= 2 fold
chr1:50799098	INTRON	FAF1	>= 2 fold
chr1:50815940	INTRON	FAF1	>= 5 fold
chr1:50815944	INTRON	FAF1	>= 5 fold
chr1:50815975	INTRON	FAF1	>= 5 fold
chr1:50816013	INTRON	FAF1	>= 5 fold
chr1:50816018	INTRON	FAF1	>= 5 fold
chr1:50816379	INTRON	FAF1	>= 5 fold
chr1:50816385	INTRON	FAF1	>= 5 fold
chr1:50816394	INTRON	FAF1	>= 5 fold
chr1:50826358	INTRON	FAF1	no peak
chr1:50830398	INTRON	FAF1	no peak
chr1:50835488	INTRON	FAF1	>= 2 fold
chr1:50851278	INTRON	FAF1	no peak
chr1:50851282	INTRON	FAF1	no peak
chr1:50872725	INTRON	FAF1	>= 5 fold
chr1:50911106	INTRON	FAF1	>= 5 fold
chr1:50911210	INTRON	FAF1	>= 5 fold
chr1:50911211	INTRON	FAF1	>= 5 fold
chr1:50912006	INTRON	FAF1	>= 5 fold
chr1:50919692	INTRON	FAF1	>= 5 fold
chr1:50920225	INTRON	FAF1	>= 5 fold
chr1:50931700	INTRON	FAF1	>= 4 fold
chr1:50934472	INTRON	FAF1	>= 5 fold
chr1:50934506	INTRON	FAF1	>= 5 fold
chr1:50934520	INTRON	FAF1	>= 5 fold
chr1:50934555	INTRON	FAF1	>= 5 fold
chr1:50934575	INTRON	FAF1	>= 5 fold
chr1:50935609	INTRON	FAF1	>= 5 fold
chr1:50935611	INTRON	FAF1	>= 5 fold
chr1:50935699	INTRON	FAF1	>= 5 fold
chr1:50935739	INTRON	FAF1	>= 5 fold
chr1:50935758	INTRON	FAF1	>= 5 fold
chr1:50940535	INTRON	FAF1	>= 5 fold
chr1:50941413	INTRON	FAF1	>= 4 fold
chr1:50941454	INTRON	FAF1	>= 5 fold
chr1:50941609	INTRON	FAF1	>= 5 fold
chr1:50942256	INTRON	FAF1	>= 5 fold
chr1:50942309	INTRON	FAF1	>= 5 fold
chr1:50942335	INTRON	FAF1	>= 5 fold
chr1:50948665	INTRON	FAF1	>= 4 fold
chr1:50948671	INTRON	FAF1	>= 4 fold
chr1:50948739	INTRON	FAF1	>= 4 fold
chr1:50948777	INTRON	FAF1	>= 5 fold
chr1:50948805	INTRON	FAF1	>= 5 fold
chr1:50949965	INTRON	FAF1	>= 5 fold
chr1:50951122	INTRON	FAF1	>= 5 fold
chr1:50951177	INTRON	FAF1	>= 5 fold
chr1:50951220	INTRON	FAF1	>= 5 fold
chr1:50953569	INTRON	FAF1	>= 5 fold
chr1:50953572	INTRON	FAF1	>= 5 fold
chr1:50953575	INTRON	FAF1	>= 5 fold
chr1:50954047	INTRON	FAF1	>= 5 fold
chr1:50954087	INTRON	FAF1	>= 5 fold
chr1:50954125	INTRON	FAF1	>= 5 fold
chr1:50954127	INTRON	FAF1	>= 5 fold
chr1:50954128	INTRON	FAF1	>= 5 fold
chr1:50954131	INTRON	FAF1	>= 5 fold
chr1:50954425	INTRON	FAF1	>= 5 fold
chr1:50954441	INTRON	FAF1	>= 5 fold
chr1:50954446	INTRON	FAF1	>= 5 fold
chr1:50954780	INTRON	FAF1	>= 5 fold
chr1:50954793	INTRON	FAF1	>= 5 fold
chr1:50954815	INTRON	FAF1	>= 5 fold
chr1:50954838	INTRON	FAF1	>= 5 fold
chr1:50954883	INTRON	FAF1	>= 5 fold
chr1:50954887	INTRON	FAF1	>= 5 fold
chr1:50954909	INTRON	FAF1	>= 5 fold
chr1:50954926	INTRON	FAF1	>= 5 fold
chr1:50956826	INTRON	FAF1	>= 5 fold
chr1:50956866	INTRON	FAF1	>= 5 fold
chr1:50956891	INTRON	FAF1	>= 5 fold
chr1:50957490	INTRON	FAF1	>= 5 fold
chr1:50957537	INTRON	FAF1	>= 5 fold
chr1:50957582	INTRON	FAF1	>= 5 fold
chr1:50990834	IGR	N/A	no peak
chr1:51010461	IGR	N/A	>= 4 fold
chr1:51010992	IGR	N/A	>= 5 fold
chr1:51011162	IGR	N/A	>= 5 fold
chr1:51011167	IGR	N/A	>= 5 fold
chr1:51011172	IGR	N/A	>= 5 fold
chr1:51011180	IGR	N/A	>= 5 fold
chr1:51011574	IGR	N/A	>= 5 fold
chr1:51011674	IGR	N/A	>= 5 fold
chr1:51011676	IGR	N/A	>= 5 fold
chr1:51011677	IGR	N/A	>= 5 fold
chr1:51011740	IGR	N/A	>= 5 fold
chr1:51011797	IGR	N/A	>= 5 fold
chr1:51012534	IGR	N/A	>= 5 fold
chr1:51012757	IGR	N/A	>= 5 fold
chr1:51012764	IGR	N/A	>= 5 fold
chr1:51012793	IGR	N/A	>= 5 fold
chr1:51012797	IGR	N/A	>= 5 fold
chr1:51245225	INTRON	RNF11	>= 5 fold
chr1:51245373	INTRON	RNF11	>= 5 fold
chr1:51245581	INTRON	RNF11	>= 5 fold
chr1:51245591	INTRON	RNF11	>= 5 fold
chr1:51245601	INTRON	RNF11	>= 5 fold
chr1:51246004	INTRON	RNF11	>= 5 fold
chr1:51246027	INTRON	RNF11	>= 5 fold
chr1:51246084	INTRON	RNF11	>= 5 fold
chr1:51246113	INTRON	RNF11	>= 5 fold
chr1:51247310	INTRON	RNF11	>= 5 fold
chr1:51249292	INTRON	RNF11	>= 5 fold
chr1:51266698	INTRON	RNF11	>= 5 fold
chr1:51267100	INTRON	RNF11	>= 5 fold
chr1:51267911	INTRON	RNF11	>= 5 fold
chr1:51269351	INTRON	RNF11	>= 3 fold
chr1:51279554	IGR	N/A,RNF11	>= 5 fold
chr1:51281264	IGR	N/A,RNF11	>= 5 fold
chr1:51357143	INTRON	EPS15	>= 5 fold
chr1:51357185	INTRON	EPS15	>= 5 fold
chr1:51357234	INTRON	EPS15	>= 5 fold
chr1:51357255	INTRON	EPS15	>= 5 fold
chr1:51357836	INTRON	EPS15	>= 5 fold
chr1:51357850	INTRON	EPS15	>= 5 fold
chr1:51357868	INTRON	EPS15	>= 5 fold
chr1:51357877	INTRON	EPS15	>= 5 fold
chr1:51357904	INTRON	EPS15	>= 5 fold
chr1:51357947	INTRON	EPS15	>= 5 fold
chr1:51357971	INTRON	EPS15	>= 5 fold
chr1:51357976	INTRON	EPS15	>= 5 fold
chr1:51358182	INTRON	EPS15	>= 5 fold
chr1:51358223	INTRON	EPS15	>= 5 fold
chr1:51358792	INTRON	EPS15	>= 5 fold
chr1:51358804	INTRON	EPS15	>= 5 fold
chr1:51358805	INTRON	EPS15	>= 5 fold
chr1:51358809	INTRON	EPS15	>= 5 fold
chr1:51358841	INTRON	EPS15	>= 5 fold
chr1:51358850	INTRON	EPS15	>= 5 fold
chr1:51358860	INTRON	EPS15	>= 5 fold
chr1:51358864	INTRON	EPS15	>= 5 fold
chr1:51359189	INTRON	EPS15	>= 5 fold
chr1:51359278	INTRON	EPS15	>= 5 fold
chr1:51359296	INTRON	EPS15	>= 5 fold
chr1:51359304	INTRON	EPS15	>= 5 fold
chr1:51359322	INTRON	EPS15	>= 5 fold
chr1:51359332	INTRON	EPS15	>= 5 fold
chr1:51359357	INTRON	EPS15	>= 5 fold
chr1:51359358	INTRON	EPS15	>= 5 fold
chr1:51359361	INTRON	EPS15	>= 5 fold
chr1:51359362	INTRON	EPS15	>= 5 fold
chr1:51359368	INTRON	EPS15	>= 5 fold
chr1:51359375	INTRON	EPS15	>= 5 fold
chr1:51359392	INTRON	EPS15	>= 5 fold
chr1:51359397	INTRON	EPS15	>= 5 fold
chr1:51359398	INTRON	EPS15	>= 5 fold
chr1:51359568	INTRON	EPS15	>= 5 fold
chr1:51359619	INTRON	EPS15	>= 5 fold
chr1:51359675	INTRON	EPS15	>= 5 fold
chr1:51359682	INTRON	EPS15	>= 5 fold
chr1:51359749	INTRON	EPS15	>= 5 fold
chr1:51359965	INTRON	EPS15	>= 5 fold
chr1:51373827	INTRON	EPS15	>= 5 fold
chr1:51378406	INTRON	EPS15	>= 5 fold
chr1:51384501	INTRON	EPS15	>= 4 fold
chr1:51393347	INTRON	EPS15	>= 3 fold
chr1:51393350	INTRON	EPS15	>= 3 fold
chr1:51400490	INTRON	EPS15	no peak
chr1:51406354	INTRON	EPS15	>= 5 fold
chr1:51407336	INTRON	EPS15	>= 5 fold
chr1:51407376	INTRON	EPS15	>= 5 fold
chr1:51407381	INTRON	EPS15	>= 5 fold
chr1:51413779	INTRON	EPS15	>= 5 fold
chr1:51414177	INTRON	EPS15	>= 5 fold
chr1:51428952	INTRON	EPS15	>= 5 fold
chr1:51428989	INTRON	EPS15	>= 5 fold
chr1:51429030	INTRON	EPS15	>= 5 fold
chr1:51430486	INTRON	EPS15	>= 5 fold
chr1:51430492	INTRON	EPS15	>= 5 fold
chr1:51451326	INTRON	EPS15	>= 4 fold
chr1:51451405	INTRON	EPS15	>= 4 fold
chr1:51451447	INTRON	EPS15	>= 5 fold
chr1:51452020	INTRON	EPS15	>= 5 fold
chr1:51452046	INTRON	EPS15	>= 5 fold
chr1:51452421	INTRON	EPS15	>= 5 fold
chr1:51452496	INTRON	EPS15	>= 5 fold
chr1:51453967	INTRON	EPS15	>= 4 fold
chr1:51453974	INTRON	EPS15	>= 4 fold
chr1:51454036	INTRON	EPS15	>= 3 fold
chr1:51455533	INTRON	EPS15	>= 2 fold
chr1:51458654	noncoding	EPS15	>= 2 fold
chr1:51458685	noncoding	EPS15	>= 2 fold
chr1:51461426	INTRON	EPS15	>= 5 fold
chr1:51461445	INTRON	EPS15	>= 5 fold
chr1:51462208	INTRON	EPS15	>= 5 fold
chr1:51462969	INTRON	EPS15	>= 5 fold
chr1:51462982	INTRON	EPS15	>= 5 fold
chr1:51462988	INTRON	EPS15	>= 5 fold
chr1:51463151	INTRON	EPS15	>= 5 fold
chr1:51466540	INTRON	EPS15	no peak
chr1:51466547	INTRON	EPS15	no peak
chr1:51482693	INTRON	EPS15	>= 5 fold
chr1:51483613	INTRON	EPS15	>= 5 fold
chr1:51492025	INTRON	EPS15	>= 5 fold
chr1:51493172	INTRON	EPS15	>= 5 fold
chr1:51493180	INTRON	EPS15	>= 5 fold
chr1:51493194	INTRON	EPS15	>= 5 fold
chr1:51493811	INTRON	EPS15	>= 5 fold
chr1:51493814	INTRON	EPS15	>= 5 fold
chr1:51500804	INTRON	EPS15	>= 5 fold
chr1:51500901	INTRON	EPS15	>= 5 fold
chr1:51500971	INTRON	EPS15	>= 5 fold
chr1:51501250	INTRON	EPS15	>= 5 fold
chr1:51501286	INTRON	EPS15	>= 5 fold
chr1:51501296	INTRON	EPS15	>= 5 fold
chr1:51502088	INTRON	EPS15	>= 5 fold
chr1:51502254	INTRON	EPS15	>= 5 fold
chr1:51502923	INTRON	EPS15	>= 5 fold
chr1:51504285	INTRON	EPS15	>= 4 fold
chr1:51504315	INTRON	EPS15	>= 4 fold
chr1:51504327	INTRON	EPS15	>= 4 fold
chr1:51504328	INTRON	EPS15	>= 4 fold
chr1:51505039	INTRON	EPS15	>= 5 fold
chr1:51505073	INTRON	EPS15	>= 5 fold
chr1:51505954	INTRON	EPS15	>= 5 fold
chr1:51505979	INTRON	EPS15	>= 5 fold
chr1:51506003	INTRON	EPS15	>= 5 fold
chr1:51506024	INTRON	EPS15	>= 5 fold
chr1:51507549	INTRON	EPS15	>= 2 fold
chr1:51523002	INTRON	AC104170.1	>= 5 fold
chr1:51523307	INTRON	AC104170.1	>= 5 fold
chr1:51523359	INTRON	AC104170.1	>= 5 fold
chr1:51525946	INTRON	AC104170.1	>= 5 fold
chr1:51525956	INTRON	AC104170.1	>= 5 fold
chr1:51525970	INTRON	AC104170.1	>= 5 fold
chr1:51525989	INTRON	AC104170.1	>= 5 fold
chr1:51526016	INTRON	AC104170.1	>= 5 fold
chr1:51526845	INTRON	AC104170.1	>= 5 fold
chr1:51526884	INTRON	AC104170.1	>= 5 fold
chr1:51527464	INTRON	AC104170.1	>= 5 fold
chr1:51527469	INTRON	AC104170.1	>= 5 fold
chr1:51527603	INTRON	AC104170.1	>= 5 fold
chr1:51527646	INTRON	AC104170.1	>= 5 fold
chr1:51527655	INTRON	AC104170.1	>= 5 fold
chr1:51527857	INTRON	AC104170.1	>= 5 fold
chr1:51528013	INTRON	AC104170.1	>= 5 fold
chr1:51528045	INTRON	AC104170.1	>= 5 fold
chr1:51528049	INTRON	AC104170.1	>= 5 fold
chr1:51528068	INTRON	AC104170.1	>= 5 fold
chr1:51528069	INTRON	AC104170.1	>= 5 fold
chr1:51528074	INTRON	AC104170.1	>= 5 fold
chr1:51528079	INTRON	AC104170.1	>= 5 fold
chr1:51528715	INTRON	AC104170.1	>= 5 fold
chr1:51529301	INTRON	AC104170.1	>= 5 fold
chr1:51529304	INTRON	AC104170.1	>= 5 fold
chr1:51529320	INTRON	AC104170.1	>= 5 fold
chr1:51529367	INTRON	AC104170.1	>= 5 fold
chr1:51529425	INTRON	AC104170.1	>= 5 fold
chr1:51529428	INTRON	AC104170.1	>= 5 fold
chr1:51529450	INTRON	AC104170.1	>= 5 fold
chr1:51529917	INTRON	AC104170.1	>= 5 fold
chr1:51529918	INTRON	AC104170.1	>= 5 fold
chr1:51529984	INTRON	AC104170.1	>= 5 fold
chr1:51530050	INTRON	AC104170.1	>= 5 fold
chr1:51530056	INTRON	AC104170.1	>= 5 fold
chr1:51530060	INTRON	AC104170.1	>= 5 fold
chr1:51530769	INTRON	AC104170.1	>= 5 fold
chr1:51531158	INTRON	AC104170.1	>= 5 fold
chr1:51533210	INTRON	AC104170.1	>= 5 fold
chr1:51533437	INTRON	AC104170.1	>= 5 fold
chr1:51533438	INTRON	AC104170.1	>= 5 fold
chr1:51533945	INTRON	AC104170.1	>= 5 fold
chr1:51535740	INTRON	AC104170.1	>= 5 fold
chr1:51536407	INTRON	AC104170.1	>= 5 fold
chr1:51536408	INTRON	AC104170.1	>= 5 fold
chr1:51536420	INTRON	AC104170.1	>= 5 fold
chr1:51536445	INTRON	AC104170.1	>= 5 fold
chr1:51537678	INTRON	AC104170.1	>= 5 fold
chr1:51537738	INTRON	AC104170.1	>= 5 fold
chr1:51537761	INTRON	AC104170.1	>= 5 fold
chr1:51538027	INTRON	AC104170.1	>= 5 fold
chr1:51538035	INTRON	AC104170.1	>= 5 fold
chr1:51538036	INTRON	AC104170.1	>= 5 fold
chr1:51538158	INTRON	AC104170.1	>= 5 fold
chr1:51538172	INTRON	AC104170.1	>= 5 fold
chr1:51538242	INTRON	AC104170.1	>= 5 fold
chr1:51541957	INTRON	AC104170.1	>= 5 fold
chr1:51542021	INTRON	AC104170.1	>= 5 fold
chr1:51543465	INTRON	AC104170.1	>= 5 fold
chr1:51543602	INTRON	AC104170.1	>= 5 fold
chr1:51544218	INTRON	AC104170.1	>= 5 fold
chr1:51545078	INTRON	AC104170.1	>= 5 fold
chr1:51545079	INTRON	AC104170.1	>= 5 fold
chr1:51545517	INTRON	AC104170.1	>= 5 fold
chr1:51545521	INTRON	AC104170.1	>= 5 fold
chr1:51545563	INTRON	AC104170.1	>= 5 fold
chr1:51545654	INTRON	AC104170.1	>= 5 fold
chr1:51545668	INTRON	AC104170.1	>= 5 fold
chr1:51546056	INTRON	AC104170.1	>= 5 fold
chr1:51546086	INTRON	AC104170.1	>= 5 fold
chr1:51546096	INTRON	AC104170.1	>= 5 fold
chr1:51546134	INTRON	AC104170.1	>= 5 fold
chr1:51546200	INTRON	AC104170.1	>= 5 fold
chr1:51546214	INTRON	AC104170.1	>= 5 fold
chr1:51546217	INTRON	AC104170.1	>= 5 fold
chr1:51546285	INTRON	AC104170.1	>= 5 fold
chr1:51546618	INTRON	AC104170.1	>= 5 fold
chr1:51547597	INTRON	AC104170.1	>= 5 fold
chr1:51547611	INTRON	AC104170.1	>= 5 fold
chr1:51547615	INTRON	AC104170.1	>= 5 fold
chr1:51547644	INTRON	AC104170.1	>= 5 fold
chr1:51547645	INTRON	AC104170.1	>= 5 fold
chr1:51547654	INTRON	AC104170.1	>= 5 fold
chr1:51547682	INTRON	AC104170.1	>= 5 fold
chr1:51547683	INTRON	AC104170.1	>= 5 fold
chr1:51547772	INTRON	AC104170.1	>= 5 fold
chr1:51547776	INTRON	AC104170.1	>= 5 fold
chr1:51547814	INTRON	AC104170.1	>= 5 fold
chr1:51548421	INTRON	AC104170.1	>= 5 fold
chr1:51548466	INTRON	AC104170.1	>= 5 fold
chr1:51548497	INTRON	AC104170.1	>= 5 fold
chr1:51548529	INTRON	AC104170.1	>= 5 fold
chr1:51549685	INTRON	AC104170.1	>= 5 fold
chr1:51549752	INTRON	AC104170.1	>= 5 fold
chr1:51549777	INTRON	AC104170.1	>= 5 fold
chr1:51550613	INTRON	AC104170.1	>= 5 fold
chr1:51550674	INTRON	AC104170.1	>= 5 fold
chr1:51550679	INTRON	AC104170.1	>= 5 fold
chr1:51550719	INTRON	AC104170.1	>= 5 fold
chr1:51551821	INTRON	AC104170.1	>= 5 fold
chr1:51553255	INTRON	AC104170.1	>= 5 fold
chr1:51553256	INTRON	AC104170.1	>= 5 fold
chr1:51553262	INTRON	AC104170.1	>= 5 fold
chr1:51553325	INTRON	AC104170.1	>= 5 fold
chr1:51553332	INTRON	AC104170.1	>= 5 fold
chr1:51553367	INTRON	AC104170.1	>= 5 fold
chr1:51553393	INTRON	AC104170.1	>= 5 fold
chr1:51553403	INTRON	AC104170.1	>= 5 fold
chr1:51553429	INTRON	AC104170.1	>= 5 fold
chr1:51553779	INTRON	AC104170.1	>= 5 fold
chr1:51553861	INTRON	AC104170.1	>= 5 fold
chr1:51554057	INTRON	AC104170.1	>= 5 fold
chr1:51554058	INTRON	AC104170.1	>= 5 fold
chr1:51558103	INTRON	AC104170.1	>= 5 fold
chr1:51561046	INTRON	AC104170.1	>= 5 fold
chr1:51561075	INTRON	AC104170.1	>= 4 fold
chr1:51570915	IGR	N/A,OSBPL9	>= 5 fold
chr1:51570987	IGR	N/A,OSBPL9	>= 5 fold
chr1:51571592	IGR	N/A,OSBPL9	>= 5 fold
chr1:51571655	IGR	N/A,OSBPL9	>= 5 fold
chr1:51574378	IGR	N/A,OSBPL9	>= 5 fold
chr1:51577480	INTRON	OSBPL9,OSBPL9	>= 5 fold
chr1:51624426	INTRON	OSBPL9	>= 5 fold
chr1:51624427	INTRON	OSBPL9	>= 5 fold
chr1:51633670	INTRON	OSBPL9	>= 5 fold
chr1:51636395	INTRON	OSBPL9	>= 5 fold
chr1:51636400	INTRON	OSBPL9	>= 5 fold
chr1:51640061	INTRON	OSBPL9	>= 4 fold
chr1:51640917	INTRON	OSBPL9	>= 5 fold
chr1:51656716	INTRON	OSBPL9	no peak
chr1:51656729	INTRON	OSBPL9	no peak
chr1:51674176	INTRON	OSBPL9	>= 5 fold
chr1:51677811	INTRON	OSBPL9	>= 5 fold
chr1:51682989	INTRON	OSBPL9	>= 5 fold
chr1:51684137	INTRON	OSBPL9	>= 5 fold
chr1:51749446	INTRON	OSBPL9	>= 5 fold
chr1:51749736	INTRON	OSBPL9	>= 5 fold
chr1:51751217	INTRON	OSBPL9	>= 3 fold
chr1:51752485	INTRON	OSBPL9	>= 5 fold
chr1:51752489	INTRON	OSBPL9	>= 5 fold
chr1:51752501	INTRON	OSBPL9	>= 5 fold
chr1:51752518	CDS	OSBPL9	>= 5 fold
chr1:51752522	CDS	OSBPL9	>= 5 fold
chr1:51752544	CDS	OSBPL9	>= 5 fold
chr1:51752547	CDS	OSBPL9	>= 5 fold
chr1:51752554	CDS	OSBPL9	>= 5 fold
chr1:51752574	CDS	OSBPL9	>= 5 fold
chr1:51755137	INTRON	OSBPL9	>= 5 fold
chr1:51755138	INTRON	OSBPL9	>= 5 fold
chr1:51755164	INTRON	OSBPL9	>= 5 fold
chr1:51755175	INTRON	OSBPL9	>= 5 fold
chr1:51755186	INTRON	OSBPL9	>= 5 fold
chr1:51755189	INTRON	OSBPL9	>= 5 fold
chr1:51755195	INTRON	OSBPL9	>= 5 fold
chr1:51755196	INTRON	OSBPL9	>= 5 fold
chr1:51755204	INTRON	OSBPL9	>= 5 fold
chr1:51755205	INTRON	OSBPL9	>= 5 fold
chr1:51755206	INTRON	OSBPL9	>= 5 fold
chr1:51755213	INTRON	OSBPL9	>= 5 fold
chr1:51755217	INTRON	OSBPL9	>= 5 fold
chr1:51766882	INTRON	OSBPL9	>= 5 fold
chr1:51766883	INTRON	OSBPL9	>= 5 fold
chr1:51766985	INTRON	OSBPL9	>= 5 fold
chr1:51767215	INTRON	OSBPL9	>= 5 fold
chr1:51768148	INTRON	OSBPL9	>= 5 fold
chr1:51768317	INTRON	OSBPL9	>= 5 fold
chr1:51768318	INTRON	OSBPL9	>= 5 fold
chr1:51770019	INTRON	OSBPL9	>= 5 fold
chr1:51770281	INTRON	OSBPL9	>= 4 fold
chr1:51770283	INTRON	OSBPL9	>= 4 fold
chr1:51770420	INTRON	OSBPL9	>= 4 fold
chr1:51796486	INTRON	NRDC	>= 5 fold
chr1:51796814	INTRON	NRDC	>= 5 fold
chr1:51797179	INTRON	NRDC	>= 5 fold
chr1:51797909	INTRON	NRDC	>= 5 fold
chr1:51797911	INTRON	NRDC	>= 5 fold
chr1:51798051	3UTR	OSBPL9	>= 5 fold
chr1:51800983	noncoding	NRDC	>= 5 fold
chr1:51801823	INTRON	NRDC	>= 5 fold
chr1:51801860	INTRON	NRDC	>= 5 fold
chr1:51803312	INTRON	NRDC	>= 5 fold
chr1:51803363	INTRON	NRDC	>= 5 fold
chr1:51807583	INTRON	NRDC	>= 3 fold
chr1:51807585	INTRON	NRDC	>= 3 fold
chr1:51807701	INTRON	NRDC	>= 3 fold
chr1:51808085	INTRON	NRDC	>= 4 fold
chr1:51833258	INTRON	NRDC	>= 3 fold
chr1:51833848	INTRON	NRDC	>= 3 fold
chr1:51848286	INTRON	NRDC	>= 5 fold
chr1:51861052	INTRON	NRDC	>= 5 fold
chr1:51862420	INTRON	NRDC	>= 5 fold
chr1:51862505	INTRON	NRDC	>= 5 fold
chr1:51862530	INTRON	NRDC	>= 5 fold
chr1:51863319	INTRON	NRDC	>= 5 fold
chr1:51864786	INTRON	NRDC	>= 5 fold
chr1:51864898	INTRON	NRDC	>= 5 fold
chr1:51865443	INTRON	NRDC	>= 5 fold
chr1:51865485	INTRON	NRDC	>= 5 fold
chr1:51865491	INTRON	NRDC	>= 5 fold
chr1:51865558	INTRON	NRDC	>= 5 fold
chr1:51865937	INTRON	NRDC	>= 5 fold
chr1:51865972	INTRON	NRDC	>= 5 fold
chr1:51865973	INTRON	NRDC	>= 5 fold
chr1:51866170	INTRON	NRDC	>= 5 fold
chr1:51866208	INTRON	NRDC	>= 5 fold
chr1:51868693	INTRON	NRDC	>= 5 fold
chr1:51869051	INTRON	NRDC	>= 5 fold
chr1:51869068	INTRON	NRDC	>= 5 fold
chr1:51869126	INTRON	NRDC	>= 5 fold
chr1:51871957	INTRON	NRDC	>= 5 fold
chr1:51872273	INTRON	NRDC	>= 5 fold
chr1:51872506	INTRON	NRDC	>= 5 fold
chr1:51872581	INTRON	NRDC	>= 5 fold
chr1:51872628	INTRON	NRDC	>= 5 fold
chr1:51872652	INTRON	NRDC	>= 5 fold
chr1:51873783	INTRON	NRDC	>= 5 fold
chr1:51873784	INTRON	NRDC	>= 5 fold
chr1:51873932	INTRON	NRDC	>= 5 fold
chr1:51873945	INTRON	NRDC	>= 5 fold
chr1:51874005	INTRON	NRDC	>= 5 fold
chr1:51874006	INTRON	NRDC	>= 5 fold
chr1:51874414	INTRON	NRDC	>= 5 fold
chr1:51874434	INTRON	NRDC	>= 5 fold
chr1:51874487	INTRON	NRDC	>= 5 fold
chr1:51874514	INTRON	NRDC	>= 5 fold
chr1:51874559	INTRON	NRDC	>= 5 fold
chr1:51875624	INTRON	NRDC	>= 5 fold
chr1:51875627	INTRON	NRDC	>= 5 fold
chr1:51875650	INTRON	NRDC	>= 5 fold
chr1:51875656	INTRON	NRDC	>= 5 fold
chr1:51875669	INTRON	NRDC	>= 5 fold
chr1:51875696	INTRON	NRDC	>= 5 fold
chr1:51875753	INTRON	NRDC	>= 5 fold
chr1:52026703	INTRON	TXNDC12	>= 5 fold
chr1:52026717	INTRON	TXNDC12	>= 5 fold
chr1:52026785	INTRON	TXNDC12	>= 5 fold
chr1:52026801	INTRON	TXNDC12	>= 5 fold
chr1:52034963	INTRON	TXNDC12	>= 4 fold
chr1:52035045	INTRON	TXNDC12	>= 4 fold
chr1:52035515	INTRON	TXNDC12	>= 5 fold
chr1:52035626	INTRON	TXNDC12	>= 5 fold
chr1:52035629	INTRON	TXNDC12	>= 5 fold
chr1:52037416	INTRON	TXNDC12	>= 3 fold
chr1:52037443	INTRON	TXNDC12	>= 3 fold
chr1:52038052	INTRON	TXNDC12	>= 5 fold
chr1:52038448	INTRON	TXNDC12	>= 5 fold
chr1:52038451	INTRON	TXNDC12	>= 5 fold
chr1:52038489	INTRON	TXNDC12	>= 5 fold
chr1:52038515	INTRON	TXNDC12	>= 5 fold
chr1:52038538	INTRON	TXNDC12	>= 5 fold
chr1:52039391	INTRON	TXNDC12	>= 5 fold
chr1:52039401	INTRON	TXNDC12	>= 5 fold
chr1:52039402	INTRON	TXNDC12	>= 5 fold
chr1:52039539	INTRON	TXNDC12	>= 5 fold
chr1:52039558	INTRON	TXNDC12	>= 5 fold
chr1:52039590	INTRON	TXNDC12	>= 5 fold
chr1:52039610	INTRON	TXNDC12	>= 5 fold
chr1:52039966	INTRON	TXNDC12	>= 5 fold
chr1:52039992	INTRON	TXNDC12	>= 5 fold
chr1:52040028	INTRON	TXNDC12	>= 5 fold
chr1:52040034	INTRON	TXNDC12	>= 5 fold
chr1:52040037	INTRON	TXNDC12	>= 5 fold
chr1:52040038	INTRON	TXNDC12	>= 5 fold
chr1:52040042	INTRON	TXNDC12	>= 5 fold
chr1:52040046	INTRON	TXNDC12	>= 5 fold
chr1:52040071	INTRON	TXNDC12	>= 5 fold
chr1:52040126	INTRON	TXNDC12	>= 5 fold
chr1:52040128	INTRON	TXNDC12	>= 5 fold
chr1:52040129	INTRON	TXNDC12	>= 5 fold
chr1:52040136	INTRON	TXNDC12	>= 5 fold
chr1:52040137	INTRON	TXNDC12	>= 5 fold
chr1:52040205	INTRON	TXNDC12	>= 5 fold
chr1:52040206	INTRON	TXNDC12	>= 5 fold
chr1:52040228	INTRON	TXNDC12	>= 5 fold
chr1:52040403	INTRON	TXNDC12	>= 5 fold
chr1:52040429	INTRON	TXNDC12	>= 5 fold
chr1:52040451	INTRON	TXNDC12	>= 5 fold
chr1:52040459	INTRON	TXNDC12	>= 5 fold
chr1:52040814	INTRON	TXNDC12	>= 5 fold
chr1:52040972	INTRON	TXNDC12	>= 5 fold
chr1:52041076	INTRON	TXNDC12	>= 5 fold
chr1:52041089	INTRON	TXNDC12	>= 5 fold
chr1:52041143	INTRON	TXNDC12	>= 5 fold
chr1:52041165	INTRON	TXNDC12	>= 5 fold
chr1:52041289	INTRON	TXNDC12	>= 5 fold
chr1:52061710	INTRON	BTF3L4	>= 5 fold
chr1:52061740	INTRON	BTF3L4	>= 5 fold
chr1:52061770	INTRON	BTF3L4	>= 5 fold
chr1:52062124	INTRON	BTF3L4	>= 5 fold
chr1:52062146	INTRON	BTF3L4	>= 5 fold
chr1:52062468	INTRON	BTF3L4	>= 5 fold
chr1:52062474	INTRON	BTF3L4	>= 5 fold
chr1:52065391	noncoding	BTF3L4	>= 5 fold
chr1:52065766	INTRON	BTF3L4	>= 5 fold
chr1:52065797	INTRON	BTF3L4	>= 5 fold
chr1:52065809	INTRON	BTF3L4	>= 5 fold
chr1:52065885	INTRON	BTF3L4	>= 5 fold
chr1:52065918	INTRON	BTF3L4	>= 5 fold
chr1:52065977	INTRON	BTF3L4	>= 5 fold
chr1:52066212	INTRON	BTF3L4	>= 5 fold
chr1:52066242	INTRON	BTF3L4	>= 5 fold
chr1:52066331	INTRON	BTF3L4	>= 5 fold
chr1:52066333	INTRON	BTF3L4	>= 5 fold
chr1:52066385	INTRON	BTF3L4	>= 5 fold
chr1:52066725	INTRON	BTF3L4	>= 5 fold
chr1:52066975	INTRON	BTF3L4	>= 5 fold
chr1:52067093	INTRON	BTF3L4	>= 5 fold
chr1:52067102	INTRON	BTF3L4	>= 5 fold
chr1:52067115	INTRON	BTF3L4	>= 5 fold
chr1:52067116	INTRON	BTF3L4	>= 5 fold
chr1:52070002	INTRON	BTF3L4	>= 5 fold
chr1:52070033	INTRON	BTF3L4	>= 5 fold
chr1:52070057	INTRON	BTF3L4	>= 5 fold
chr1:52070070	INTRON	BTF3L4	>= 5 fold
chr1:52070097	INTRON	BTF3L4	>= 5 fold
chr1:52070741	INTRON	BTF3L4	>= 5 fold
chr1:52070801	INTRON	BTF3L4	>= 5 fold
chr1:52070808	INTRON	BTF3L4	>= 5 fold
chr1:52070819	INTRON	BTF3L4	>= 5 fold
chr1:52070838	INTRON	BTF3L4	>= 5 fold
chr1:52070870	INTRON	BTF3L4	>= 5 fold
chr1:52070873	INTRON	BTF3L4	>= 5 fold
chr1:52072799	INTRON	BTF3L4	>= 5 fold
chr1:52072805	INTRON	BTF3L4	>= 5 fold
chr1:52072860	INTRON	BTF3L4	>= 5 fold
chr1:52072938	INTRON	BTF3L4	>= 5 fold
chr1:52072951	INTRON	BTF3L4	>= 5 fold
chr1:52073102	INTRON	BTF3L4	>= 5 fold
chr1:52073205	INTRON	BTF3L4	>= 5 fold
chr1:52073627	INTRON	BTF3L4	>= 5 fold
chr1:52073662	INTRON	BTF3L4	>= 5 fold
chr1:52073833	INTRON	BTF3L4	>= 5 fold
chr1:52073842	INTRON	BTF3L4	>= 5 fold
chr1:52073877	INTRON	BTF3L4	>= 5 fold
chr1:52073918	INTRON	BTF3L4	>= 5 fold
chr1:52073922	INTRON	BTF3L4	>= 5 fold
chr1:52073980	INTRON	BTF3L4	>= 5 fold
chr1:52074090	INTRON	BTF3L4	>= 5 fold
chr1:52074222	INTRON	BTF3L4	>= 5 fold
chr1:52074230	INTRON	BTF3L4	>= 5 fold
chr1:52074298	INTRON	BTF3L4	>= 5 fold
chr1:52074630	INTRON	BTF3L4	>= 5 fold
chr1:52075025	INTRON	BTF3L4	>= 5 fold
chr1:52075356	INTRON	BTF3L4	>= 5 fold
chr1:52075848	INTRON	BTF3L4	>= 5 fold
chr1:52076320	INTRON	BTF3L4	>= 5 fold
chr1:52076321	INTRON	BTF3L4	>= 5 fold
chr1:52076412	INTRON	BTF3L4	>= 5 fold
chr1:52076413	INTRON	BTF3L4	>= 5 fold
chr1:52076457	INTRON	BTF3L4	>= 5 fold
chr1:52076551	INTRON	BTF3L4	>= 5 fold
chr1:52077021	INTRON	BTF3L4	>= 5 fold
chr1:52077047	INTRON	BTF3L4	>= 5 fold
chr1:52077273	INTRON	BTF3L4	>= 5 fold
chr1:52077422	INTRON	BTF3L4	>= 5 fold
chr1:52078082	INTRON	BTF3L4	>= 5 fold
chr1:52078115	INTRON	BTF3L4	>= 5 fold
chr1:52078147	INTRON	BTF3L4	>= 5 fold
chr1:52078186	INTRON	BTF3L4	>= 5 fold
chr1:52078187	INTRON	BTF3L4	>= 5 fold
chr1:52078315	INTRON	BTF3L4	>= 5 fold
chr1:52078337	INTRON	BTF3L4	>= 5 fold
chr1:52079263	INTRON	BTF3L4	>= 5 fold
chr1:52079285	INTRON	BTF3L4	>= 5 fold
chr1:52079933	INTRON	BTF3L4	>= 5 fold
chr1:52079971	INTRON	BTF3L4	>= 5 fold
chr1:52079972	INTRON	BTF3L4	>= 5 fold
chr1:52080055	INTRON	BTF3L4	>= 5 fold
chr1:52080069	INTRON	BTF3L4	>= 5 fold
chr1:52080077	INTRON	BTF3L4	>= 5 fold
chr1:52080106	INTRON	BTF3L4	>= 5 fold
chr1:52081090	INTRON	BTF3L4	>= 5 fold
chr1:52081237	INTRON	BTF3L4	>= 5 fold
chr1:52081385	INTRON	BTF3L4	>= 5 fold
chr1:52081392	INTRON	BTF3L4	>= 5 fold
chr1:52082485	INTRON	BTF3L4	>= 5 fold
chr1:52082588	INTRON	BTF3L4	>= 5 fold
chr1:52082598	INTRON	BTF3L4	>= 5 fold
chr1:52082657	INTRON	BTF3L4	>= 5 fold
chr1:52082660	INTRON	BTF3L4	>= 5 fold
chr1:52084209	INTRON	BTF3L4	>= 5 fold
chr1:52084217	INTRON	BTF3L4	>= 5 fold
chr1:52084226	INTRON	BTF3L4	>= 5 fold
chr1:52085193	INTRON	BTF3L4	>= 5 fold
chr1:52085281	INTRON	BTF3L4	>= 5 fold
chr1:52085679	INTRON	BTF3L4	>= 5 fold
chr1:52085730	INTRON	BTF3L4	>= 5 fold
chr1:52085786	INTRON	BTF3L4	>= 5 fold
chr1:52085808	INTRON	BTF3L4	>= 5 fold
chr1:52090995	IGR	N/A,BTF3L4	>= 5 fold
chr1:52091758	IGR	N/A,BTF3L4	>= 5 fold
chr1:52150489	INTRON	ZFYVE9	>= 5 fold
chr1:52163713	INTRON	ZFYVE9	>= 5 fold
chr1:52169143	INTRON	ZFYVE9	>= 5 fold
chr1:52178917	INTRON	ZFYVE9	>= 5 fold
chr1:52180854	INTRON	ZFYVE9	>= 5 fold
chr1:52180855	INTRON	ZFYVE9	>= 5 fold
chr1:52180860	INTRON	ZFYVE9	>= 5 fold
chr1:52183774	INTRON	ZFYVE9	>= 5 fold
chr1:52233860	INTRON	ZFYVE9	>= 5 fold
chr1:52250779	INTRON	ZFYVE9	>= 5 fold
chr1:52255722	INTRON	ZFYVE9	>= 5 fold
chr1:52271007	INTRON	ZFYVE9	>= 5 fold
chr1:52279543	INTRON	ZFYVE9	>= 5 fold
chr1:52280305	INTRON	ZFYVE9	>= 5 fold
chr1:52287242	INTRON	ZFYVE9	>= 5 fold
chr1:52287744	INTRON	ZFYVE9	>= 5 fold
chr1:52291699	INTRON	ZFYVE9	>= 5 fold
chr1:52295383	INTRON	ZFYVE9	>= 5 fold
chr1:52295468	INTRON	ZFYVE9	>= 5 fold
chr1:52296883	INTRON	ZFYVE9	>= 5 fold
chr1:52303059	INTRON	ZFYVE9	>= 5 fold
chr1:52305254	INTRON	ZFYVE9	>= 5 fold
chr1:52305255	INTRON	ZFYVE9	>= 5 fold
chr1:52307336	INTRON	ZFYVE9	>= 5 fold
chr1:52307339	INTRON	ZFYVE9	>= 5 fold
chr1:52307340	INTRON	ZFYVE9	>= 5 fold
chr1:52307348	INTRON	ZFYVE9	>= 5 fold
chr1:52307365	INTRON	ZFYVE9	>= 5 fold
chr1:52307434	INTRON	ZFYVE9	>= 5 fold
chr1:52307505	INTRON	ZFYVE9	>= 5 fold
chr1:52308422	INTRON	ZFYVE9	>= 5 fold
chr1:52309275	INTRON	ZFYVE9	>= 5 fold
chr1:52309298	INTRON	ZFYVE9	>= 5 fold
chr1:52309299	INTRON	ZFYVE9	>= 5 fold
chr1:52309319	INTRON	ZFYVE9	>= 5 fold
chr1:52309321	INTRON	ZFYVE9	>= 5 fold
chr1:52309331	INTRON	ZFYVE9	>= 5 fold
chr1:52309358	INTRON	ZFYVE9	>= 5 fold
chr1:52311005	INTRON	ZFYVE9	>= 5 fold
chr1:52311007	INTRON	ZFYVE9	>= 5 fold
chr1:52311063	INTRON	ZFYVE9	>= 5 fold
chr1:52311847	INTRON	ZFYVE9	>= 5 fold
chr1:52311849	INTRON	ZFYVE9	>= 5 fold
chr1:52311852	INTRON	ZFYVE9	>= 5 fold
chr1:52311891	INTRON	ZFYVE9	>= 5 fold
chr1:52311894	INTRON	ZFYVE9	>= 5 fold
chr1:52311908	INTRON	ZFYVE9	>= 5 fold
chr1:52314673	INTRON	ZFYVE9	>= 5 fold
chr1:52314709	INTRON	ZFYVE9	>= 5 fold
chr1:52314721	INTRON	ZFYVE9	>= 5 fold
chr1:52318976	INTRON	ZFYVE9	>= 5 fold
chr1:52319737	INTRON	ZFYVE9	>= 5 fold
chr1:52336429	INTRON	ZFYVE9	>= 5 fold
chr1:52338900	INTRON	ZFYVE9	>= 5 fold
chr1:52338955	INTRON	ZFYVE9	>= 5 fold
chr1:52342797	INTRON	ZFYVE9	>= 5 fold
chr1:52342806	INTRON	ZFYVE9	>= 5 fold
chr1:52343713	INTRON	ZFYVE9	>= 5 fold
chr1:52343965	INTRON	ZFYVE9	>= 5 fold
chr1:52347562	INTRON	CC2D1B	>= 5 fold
chr1:52347565	INTRON	CC2D1B	>= 5 fold
chr1:52347676	INTRON	CC2D1B	>= 5 fold
chr1:52350058	INTRON	CC2D1B	>= 5 fold
chr1:52350809	3UTR	CC2D1B	>= 5 fold
chr1:52350810	3UTR	CC2D1B	>= 5 fold
chr1:52350831	3UTR	CC2D1B	>= 5 fold
chr1:52350838	3UTR	CC2D1B	>= 5 fold
chr1:52350843	3UTR	CC2D1B	>= 5 fold
chr1:52350875	3UTR	CC2D1B	>= 5 fold
chr1:52350883	3UTR	CC2D1B	>= 5 fold
chr1:52350885	3UTR	CC2D1B	>= 5 fold
chr1:52350910	3UTR	CC2D1B	>= 5 fold
chr1:52350919	3UTR	CC2D1B	>= 5 fold
chr1:52350940	3UTR	CC2D1B	>= 5 fold
chr1:52350944	3UTR	CC2D1B	>= 5 fold
chr1:52350950	3UTR	CC2D1B	>= 5 fold
chr1:52350951	3UTR	CC2D1B	>= 5 fold
chr1:52350966	3UTR	CC2D1B	>= 5 fold
chr1:52350970	3UTR	CC2D1B	>= 5 fold
chr1:52350974	3UTR	CC2D1B	>= 5 fold
chr1:52351002	3UTR	CC2D1B	>= 5 fold
chr1:52351008	3UTR	CC2D1B	>= 5 fold
chr1:52351019	3UTR	CC2D1B	>= 5 fold
chr1:52351020	3UTR	CC2D1B	>= 5 fold
chr1:52351642	3UTR	CC2D1B	>= 5 fold
chr1:52351704	3UTR	CC2D1B	>= 5 fold
chr1:52351718	3UTR	CC2D1B	>= 5 fold
chr1:52351721	3UTR	CC2D1B	>= 5 fold
chr1:52351722	3UTR	CC2D1B	>= 5 fold
chr1:52351727	3UTR	CC2D1B	>= 5 fold
chr1:52351730	3UTR	CC2D1B	>= 5 fold
chr1:52351756	3UTR	CC2D1B	>= 5 fold
chr1:52351762	3UTR	CC2D1B	>= 5 fold
chr1:52351772	3UTR	CC2D1B	>= 5 fold
chr1:52351784	3UTR	CC2D1B	>= 5 fold
chr1:52351801	3UTR	CC2D1B	>= 5 fold
chr1:52351821	3UTR	CC2D1B	>= 5 fold
chr1:52351839	3UTR	CC2D1B	>= 5 fold
chr1:52351862	3UTR	CC2D1B	>= 5 fold
chr1:52363205	INTRON	CC2D1B	>= 5 fold
chr1:52363348	INTRON	CC2D1B	>= 5 fold
chr1:52367114	IGR	N/A,CC2D1B	>= 5 fold
chr1:52367210	IGR	N/A,CC2D1B	>= 5 fold
chr1:52368001	IGR	N/A,CC2D1B	>= 5 fold
chr1:52371892	IGR	N/A,ORC1	>= 5 fold
chr1:52371918	IGR	N/A,ORC1	>= 5 fold
chr1:52371944	IGR	N/A,ORC1	>= 5 fold
chr1:52371949	IGR	N/A,ORC1	>= 5 fold
chr1:52371959	IGR	N/A,ORC1	>= 5 fold
chr1:52371966	IGR	N/A,ORC1	>= 5 fold
chr1:52372304	IGR	N/A,ORC1	>= 5 fold
chr1:52372345	IGR	N/A,ORC1	>= 5 fold
chr1:52372412	IGR	N/A,ORC1	>= 5 fold
chr1:52372422	IGR	N/A,ORC1	>= 5 fold
chr1:52373126	3UTR	ORC1	>= 5 fold
chr1:52377096	INTRON	ORC1	>= 5 fold
chr1:52377160	INTRON	ORC1	>= 5 fold
chr1:52377187	INTRON	ORC1	>= 5 fold
chr1:52377192	INTRON	ORC1	>= 5 fold
chr1:52377194	INTRON	ORC1	>= 5 fold
chr1:52377197	INTRON	ORC1	>= 5 fold
chr1:52377258	INTRON	ORC1	>= 5 fold
chr1:52377305	INTRON	ORC1	>= 5 fold
chr1:52377337	INTRON	ORC1	>= 5 fold
chr1:52377468	INTRON	ORC1	>= 5 fold
chr1:52377474	INTRON	ORC1	>= 5 fold
chr1:52377507	INTRON	ORC1	>= 5 fold
chr1:52378197	INTRON	ORC1	>= 5 fold
chr1:52378259	INTRON	ORC1	>= 5 fold
chr1:52378262	INTRON	ORC1	>= 5 fold
chr1:52378263	INTRON	ORC1	>= 5 fold
chr1:52378331	INTRON	ORC1	>= 5 fold
chr1:52378403	INTRON	ORC1	>= 5 fold
chr1:52378448	INTRON	ORC1	>= 5 fold
chr1:52378869	INTRON	ORC1	>= 5 fold
chr1:52378933	INTRON	ORC1	>= 5 fold
chr1:52379424	INTRON	ORC1	>= 5 fold
chr1:52379427	INTRON	ORC1	>= 5 fold
chr1:52379448	INTRON	ORC1	>= 5 fold
chr1:52379754	INTRON	ORC1	>= 5 fold
chr1:52379776	INTRON	ORC1	>= 5 fold
chr1:52379789	INTRON	ORC1	>= 5 fold
chr1:52379793	INTRON	ORC1	>= 5 fold
chr1:52379887	INTRON	ORC1	>= 5 fold
chr1:52379918	INTRON	ORC1	>= 5 fold
chr1:52379928	INTRON	ORC1	>= 5 fold
chr1:52379930	INTRON	ORC1	>= 5 fold
chr1:52386744	INTRON	ORC1	>= 5 fold
chr1:52386759	INTRON	ORC1	>= 5 fold
chr1:52386829	INTRON	ORC1	>= 5 fold
chr1:52386843	INTRON	ORC1	>= 5 fold
chr1:52386851	INTRON	ORC1	>= 5 fold
chr1:52386856	INTRON	ORC1	>= 5 fold
chr1:52386868	INTRON	ORC1	>= 5 fold
chr1:52386869	INTRON	ORC1	>= 5 fold
chr1:52386882	INTRON	ORC1	>= 5 fold
chr1:52386883	INTRON	ORC1	>= 5 fold
chr1:52386889	INTRON	ORC1	>= 5 fold
chr1:52386899	INTRON	ORC1	>= 5 fold
chr1:52386905	INTRON	ORC1	>= 5 fold
chr1:52386953	INTRON	ORC1	>= 5 fold
chr1:52387518	INTRON	ORC1	>= 5 fold
chr1:52387543	INTRON	ORC1	>= 5 fold
chr1:52387554	INTRON	ORC1	>= 5 fold
chr1:52387560	INTRON	ORC1	>= 5 fold
chr1:52387573	INTRON	ORC1	>= 5 fold
chr1:52387586	INTRON	ORC1	>= 5 fold
chr1:52387595	INTRON	ORC1	>= 5 fold
chr1:52387596	INTRON	ORC1	>= 5 fold
chr1:52387618	INTRON	ORC1	>= 5 fold
chr1:52387622	INTRON	ORC1	>= 5 fold
chr1:52387652	INTRON	ORC1	>= 5 fold
chr1:52387677	INTRON	ORC1	>= 5 fold
chr1:52387682	INTRON	ORC1	>= 5 fold
chr1:52390614	INTRON	ORC1	>= 5 fold
chr1:52390780	INTRON	ORC1	>= 5 fold
chr1:52391257	INTRON	ORC1	>= 5 fold
chr1:52391664	INTRON	ORC1	>= 5 fold
chr1:52391702	INTRON	ORC1	>= 5 fold
chr1:52391716	INTRON	ORC1	>= 5 fold
chr1:52391770	INTRON	ORC1	>= 5 fold
chr1:52391786	INTRON	ORC1	>= 5 fold
chr1:52391838	INTRON	ORC1	>= 5 fold
chr1:52392227	INTRON	ORC1	>= 5 fold
chr1:52392258	INTRON	ORC1	>= 5 fold
chr1:52392329	INTRON	ORC1	>= 5 fold
chr1:52392349	INTRON	ORC1	>= 5 fold
chr1:52398102	INTRON	ORC1	>= 4 fold
chr1:52398719	INTRON	ORC1	>= 5 fold
chr1:52398746	INTRON	ORC1	>= 5 fold
chr1:52398781	INTRON	ORC1	>= 5 fold
chr1:52399798	INTRON	ORC1	>= 5 fold
chr1:52399801	INTRON	ORC1	>= 5 fold
chr1:52406089	INTRON	PRPF38A	>= 5 fold
chr1:52407224	INTRON	PRPF38A	>= 5 fold
chr1:52409369	INTRON	PRPF38A	>= 5 fold
chr1:52409415	INTRON	PRPF38A	>= 5 fold
chr1:52409435	INTRON	PRPF38A	>= 5 fold
chr1:52409449	INTRON	PRPF38A	>= 5 fold
chr1:52409464	INTRON	PRPF38A	>= 5 fold
chr1:52409496	3UTR	ZCCHC11	>= 5 fold
chr1:52410251	INTRON	PRPF38A	>= 5 fold
chr1:52410284	INTRON	PRPF38A	>= 5 fold
chr1:52410571	INTRON	PRPF38A	>= 5 fold
chr1:52410595	INTRON	PRPF38A	>= 5 fold
chr1:52410631	INTRON	PRPF38A	>= 5 fold
chr1:52410641	INTRON	PRPF38A	>= 5 fold
chr1:52410682	INTRON	PRPF38A	>= 5 fold
chr1:52410730	INTRON	PRPF38A	>= 5 fold
chr1:52412882	INTRON	PRPF38A	>= 5 fold
chr1:52413470	INTRON	PRPF38A	>= 5 fold
chr1:52413535	INTRON	PRPF38A	>= 5 fold
chr1:52432670	noncoding	ZCCHC11	>= 5 fold
chr1:52432703	noncoding	ZCCHC11	>= 5 fold
chr1:52432859	noncoding	ZCCHC11	>= 5 fold
chr1:52433165	noncoding	ZCCHC11	>= 5 fold
chr1:52433171	noncoding	ZCCHC11	>= 5 fold
chr1:52433238	noncoding	ZCCHC11	>= 5 fold
chr1:52433240	noncoding	ZCCHC11	>= 5 fold
chr1:52433249	noncoding	ZCCHC11	>= 5 fold
chr1:52433250	noncoding	ZCCHC11	>= 5 fold
chr1:52433303	noncoding	ZCCHC11	>= 5 fold
chr1:52434641	noncoding	ZCCHC11	>= 5 fold
chr1:52441488	INTRON	ZCCHC11	>= 5 fold
chr1:52441539	INTRON	ZCCHC11	>= 5 fold
chr1:52441565	INTRON	ZCCHC11	>= 5 fold
chr1:52441566	INTRON	ZCCHC11	>= 5 fold
chr1:52441985	INTRON	ZCCHC11	>= 5 fold
chr1:52442092	INTRON	ZCCHC11	>= 5 fold
chr1:52442146	INTRON	ZCCHC11	>= 5 fold
chr1:52444024	INTRON	ZCCHC11	>= 5 fold
chr1:52444151	INTRON	ZCCHC11	>= 5 fold
chr1:52466526	INTRON	ZCCHC11	>= 5 fold
chr1:52466543	INTRON	ZCCHC11	>= 5 fold
chr1:52466806	INTRON	ZCCHC11	>= 5 fold
chr1:52466816	INTRON	ZCCHC11	>= 5 fold
chr1:52471194	INTRON	ZCCHC11	>= 3 fold
chr1:52476027	INTRON	ZCCHC11	>= 5 fold
chr1:52476039	INTRON	ZCCHC11	>= 5 fold
chr1:52477458	INTRON	ZCCHC11	>= 5 fold
chr1:52498516	INTRON	ZCCHC11	>= 5 fold
chr1:52498517	INTRON	ZCCHC11	>= 5 fold
chr1:52498778	INTRON	ZCCHC11	>= 5 fold
chr1:52502823	INTRON	ZCCHC11	>= 5 fold
chr1:52504505	INTRON	ZCCHC11	>= 5 fold
chr1:52504508	INTRON	ZCCHC11	>= 5 fold
chr1:52504570	INTRON	ZCCHC11	>= 5 fold
chr1:52505910	INTRON	ZCCHC11	>= 5 fold
chr1:52507873	INTRON	ZCCHC11	>= 5 fold
chr1:52507948	INTRON	ZCCHC11	>= 5 fold
chr1:52507949	INTRON	ZCCHC11	>= 5 fold
chr1:52508270	INTRON	ZCCHC11	>= 5 fold
chr1:52512372	INTRON	ZCCHC11	>= 5 fold
chr1:52512374	INTRON	ZCCHC11	>= 5 fold
chr1:52513959	INTRON	ZCCHC11	>= 5 fold
chr1:52513963	INTRON	ZCCHC11	>= 5 fold
chr1:52514060	INTRON	ZCCHC11	>= 5 fold
chr1:52514256	INTRON	ZCCHC11	>= 5 fold
chr1:52514275	INTRON	ZCCHC11	>= 5 fold
chr1:52514293	INTRON	ZCCHC11	>= 5 fold
chr1:52514355	INTRON	ZCCHC11	>= 5 fold
chr1:52514389	INTRON	ZCCHC11	>= 5 fold
chr1:52514957	3UTR	ZCCHC11	>= 5 fold
chr1:52515020	3UTR	ZCCHC11	>= 5 fold
chr1:52515033	3UTR	ZCCHC11	>= 5 fold
chr1:52523413	INTRON	ZCCHC11	>= 5 fold
chr1:52523443	INTRON	ZCCHC11	>= 5 fold
chr1:52528912	INTRON	ZCCHC11	>= 5 fold
chr1:52530042	INTRON	ZCCHC11	>= 5 fold
chr1:52530060	INTRON	ZCCHC11	>= 5 fold
chr1:52530076	INTRON	ZCCHC11	>= 5 fold
chr1:52530881	INTRON	ZCCHC11	>= 5 fold
chr1:52530920	INTRON	ZCCHC11	>= 5 fold
chr1:52530921	INTRON	ZCCHC11	>= 5 fold
chr1:52532026	INTRON	ZCCHC11	>= 5 fold
chr1:52533854	INTRON	ZCCHC11	>= 5 fold
chr1:52678423	IGR	N/A,COA7	no peak
chr1:52680920	IGR	N/A,COA7	>= 5 fold
chr1:52680953	IGR	N/A,COA7	>= 5 fold
chr1:52681005	IGR	N/A,COA7	>= 5 fold
chr1:52681008	IGR	N/A,COA7	>= 5 fold
chr1:52681023	IGR	N/A,COA7	>= 5 fold
chr1:52681028	IGR	N/A,COA7	>= 5 fold
chr1:52681066	IGR	N/A,COA7	>= 5 fold
chr1:52682047	IGR	N/A,COA7	>= 5 fold
chr1:52682063	IGR	N/A,COA7	>= 5 fold
chr1:52682095	IGR	N/A,COA7	>= 5 fold
chr1:52682176	IGR	N/A,COA7	>= 5 fold
chr1:52682204	IGR	N/A,COA7	>= 5 fold
chr1:52682217	IGR	N/A,COA7	>= 5 fold
chr1:52682382	IGR	N/A,COA7	>= 5 fold
chr1:52682467	IGR	N/A,COA7	>= 5 fold
chr1:52683017	IGR	N/A,COA7	>= 5 fold
chr1:52683049	IGR	N/A,COA7	>= 5 fold
chr1:52683053	IGR	N/A,COA7	>= 5 fold
chr1:52683055	IGR	N/A,COA7	>= 5 fold
chr1:52683058	IGR	N/A,COA7	>= 5 fold
chr1:52683062	IGR	N/A,COA7	>= 5 fold
chr1:52683063	IGR	N/A,COA7	>= 5 fold
chr1:52683064	IGR	N/A,COA7	>= 5 fold
chr1:52683067	IGR	N/A,COA7	>= 5 fold
chr1:52683088	IGR	N/A,COA7	>= 5 fold
chr1:52683321	IGR	N/A,COA7	>= 5 fold
chr1:52683378	IGR	N/A,COA7	>= 5 fold
chr1:52683384	IGR	N/A,COA7	>= 5 fold
chr1:52683411	IGR	N/A,COA7	>= 5 fold
chr1:52683424	IGR	N/A,COA7	>= 5 fold
chr1:52683454	IGR	N/A,COA7	>= 5 fold
chr1:52683500	IGR	N/A,COA7	>= 5 fold
chr1:52688447	INTRON	COA7	>= 5 fold
chr1:52690919	INTRON	COA7	>= 5 fold
chr1:52690988	INTRON	COA7	>= 5 fold
chr1:52691292	INTRON	COA7	>= 5 fold
chr1:52691327	INTRON	COA7	>= 5 fold
chr1:52691332	INTRON	COA7	>= 5 fold
chr1:52691669	INTRON	COA7	>= 5 fold
chr1:52691679	INTRON	COA7	>= 5 fold
chr1:52696775	INTRON	COA7	>= 5 fold
chr1:52729675	INTRON	ZYG11B	>= 5 fold
chr1:52730794	INTRON	ZYG11B	>= 5 fold
chr1:52731834	INTRON	ZYG11B	>= 5 fold
chr1:52731970	INTRON	ZYG11B	>= 5 fold
chr1:52732623	INTRON	ZYG11B	>= 5 fold
chr1:52733492	INTRON	ZYG11B	>= 5 fold
chr1:52734164	INTRON	ZYG11B	>= 5 fold
chr1:52734858	INTRON	ZYG11B	>= 5 fold
chr1:52735637	INTRON	ZYG11B	>= 5 fold
chr1:52736324	INTRON	ZYG11B	>= 5 fold
chr1:52739167	INTRON	ZYG11B	>= 5 fold
chr1:52740633	INTRON	ZYG11B	>= 5 fold
chr1:52741230	INTRON	ZYG11B	>= 5 fold
chr1:52742228	INTRON	ZYG11B	>= 5 fold
chr1:52742270	INTRON	ZYG11B	>= 5 fold
chr1:52742273	INTRON	ZYG11B	>= 5 fold
chr1:52744036	INTRON	ZYG11B	>= 5 fold
chr1:52744037	INTRON	ZYG11B	>= 5 fold
chr1:52744574	INTRON	ZYG11B	>= 5 fold
chr1:52751057	INTRON	ZYG11B	>= 5 fold
chr1:52751110	INTRON	ZYG11B	>= 5 fold
chr1:52751113	INTRON	ZYG11B	>= 5 fold
chr1:52757202	INTRON	ZYG11B	>= 5 fold
chr1:52757203	INTRON	ZYG11B	>= 5 fold
chr1:52759001	INTRON	ZYG11B	>= 5 fold
chr1:52759018	INTRON	ZYG11B	>= 5 fold
chr1:52772884	INTRON	ZYG11B	>= 5 fold
chr1:52773353	INTRON	ZYG11B	>= 5 fold
chr1:52773363	INTRON	ZYG11B	>= 5 fold
chr1:52775548	INTRON	ZYG11B	>= 5 fold
chr1:52781261	INTRON	ZYG11B	>= 5 fold
chr1:52781297	INTRON	ZYG11B	>= 5 fold
chr1:52782658	INTRON	ZYG11B	>= 5 fold
chr1:52782835	INTRON	ZYG11B	>= 5 fold
chr1:52785647	INTRON	ZYG11B	>= 5 fold
chr1:52785707	INTRON	ZYG11B	>= 5 fold
chr1:52794156	INTRON	ZYG11B	>= 5 fold
chr1:52794159	INTRON	ZYG11B	>= 5 fold
chr1:52802586	INTRON	ZYG11B	>= 5 fold
chr1:52802598	INTRON	ZYG11B	>= 5 fold
chr1:52803623	INTRON	ZYG11B	>= 5 fold
chr1:52804490	INTRON	ZYG11B	>= 5 fold
chr1:52805041	INTRON	ZYG11B	>= 5 fold
chr1:52805641	INTRON	ZYG11B	>= 5 fold
chr1:52805741	INTRON	ZYG11B	>= 5 fold
chr1:52805778	INTRON	ZYG11B	>= 5 fold
chr1:52807545	INTRON	ZYG11B	>= 5 fold
chr1:52807595	INTRON	ZYG11B	>= 5 fold
chr1:52808601	INTRON	ZYG11B	>= 5 fold
chr1:52811897	INTRON	ZYG11B	>= 5 fold
chr1:52811910	INTRON	ZYG11B	>= 5 fold
chr1:52812796	INTRON	ZYG11B	>= 5 fold
chr1:52812907	INTRON	ZYG11B	>= 5 fold
chr1:52814972	INTRON	ZYG11B	>= 5 fold
chr1:52815439	INTRON	ZYG11B	>= 5 fold
chr1:52817416	INTRON	ZYG11B	>= 5 fold
chr1:52817428	INTRON	ZYG11B	>= 5 fold
chr1:52817484	INTRON	ZYG11B	>= 5 fold
chr1:52817490	INTRON	ZYG11B	>= 5 fold
chr1:52817519	INTRON	ZYG11B	>= 5 fold
chr1:52817528	INTRON	ZYG11B	>= 5 fold
chr1:52818863	INTRON	ZYG11B	>= 5 fold
chr1:52818871	INTRON	ZYG11B	>= 5 fold
chr1:52818874	INTRON	ZYG11B	>= 5 fold
chr1:52818906	INTRON	ZYG11B	>= 5 fold
chr1:52820468	INTRON	ZYG11B	>= 5 fold
chr1:52820505	INTRON	ZYG11B	>= 5 fold
chr1:52820569	INTRON	ZYG11B	>= 5 fold
chr1:52820580	INTRON	ZYG11B	>= 5 fold
chr1:52823190	3UTR	ZYG11B	>= 2 fold
chr1:52823198	3UTR	ZYG11B	>= 2 fold
chr1:52823222	3UTR	ZYG11B	>= 2 fold
chr1:52823225	3UTR	ZYG11B	>= 2 fold
chr1:52823252	3UTR	ZYG11B	>= 2 fold
chr1:52823875	3UTR	ZYG11B	>= 4 fold
chr1:52824014	3UTR	ZYG11B	>= 4 fold
chr1:52824087	3UTR	ZYG11B	>= 4 fold
chr1:52824180	3UTR	ZYG11B	>= 4 fold
chr1:52824188	3UTR	ZYG11B	>= 4 fold
chr1:52824220	3UTR	ZYG11B	>= 4 fold
chr1:52824518	3UTR	ZYG11B	>= 5 fold
chr1:52824626	3UTR	ZYG11B	>= 4 fold
chr1:52825762	3UTR	ZYG11B	>= 3 fold
chr1:52848571	INTRON	ZYG11A	>= 5 fold
chr1:52848572	INTRON	ZYG11A	>= 5 fold
chr1:52854964	INTRON	ZYG11A	>= 5 fold
chr1:52854965	INTRON	ZYG11A	>= 5 fold
chr1:52856371	INTRON	ZYG11A	>= 5 fold
chr1:52856443	INTRON	ZYG11A	>= 5 fold
chr1:52856444	INTRON	ZYG11A	>= 5 fold
chr1:52858435	INTRON	ZYG11A	>= 5 fold
chr1:52858467	INTRON	ZYG11A	>= 5 fold
chr1:52861581	INTRON	ZYG11A	>= 5 fold
chr1:52861935	INTRON	ZYG11A	>= 5 fold
chr1:52861972	INTRON	ZYG11A	>= 5 fold
chr1:52862023	INTRON	ZYG11A	>= 5 fold
chr1:52862441	INTRON	ZYG11A	>= 5 fold
chr1:52862494	INTRON	ZYG11A	>= 5 fold
chr1:52862497	INTRON	ZYG11A	>= 5 fold
chr1:52862519	INTRON	ZYG11A	>= 5 fold
chr1:52862639	INTRON	ZYG11A	>= 5 fold
chr1:52862853	INTRON	ZYG11A	>= 5 fold
chr1:52862884	INTRON	ZYG11A	>= 5 fold
chr1:52868175	INTRON	ZYG11A	>= 5 fold
chr1:52868594	INTRON	ZYG11A	>= 5 fold
chr1:52868666	INTRON	ZYG11A	>= 5 fold
chr1:52868667	INTRON	ZYG11A	>= 5 fold
chr1:52868773	INTRON	ZYG11A	>= 5 fold
chr1:52868884	INTRON	ZYG11A	>= 5 fold
chr1:52868936	INTRON	ZYG11A	>= 5 fold
chr1:52868975	INTRON	ZYG11A	>= 5 fold
chr1:52868977	INTRON	ZYG11A	>= 5 fold
chr1:52869015	INTRON	ZYG11A	>= 5 fold
chr1:52869018	INTRON	ZYG11A	>= 5 fold
chr1:52869024	INTRON	ZYG11A	>= 5 fold
chr1:52869032	INTRON	ZYG11A	>= 5 fold
chr1:52869035	INTRON	ZYG11A	>= 5 fold
chr1:52871552	INTRON	ZYG11A	>= 5 fold
chr1:52871596	INTRON	ZYG11A	>= 5 fold
chr1:52871597	INTRON	ZYG11A	>= 5 fold
chr1:52872166	INTRON	ZYG11A	>= 5 fold
chr1:52872201	INTRON	ZYG11A	>= 5 fold
chr1:52872202	INTRON	ZYG11A	>= 5 fold
chr1:52872227	INTRON	ZYG11A	>= 5 fold
chr1:52872228	INTRON	ZYG11A	>= 5 fold
chr1:52872231	INTRON	ZYG11A	>= 5 fold
chr1:52872232	INTRON	ZYG11A	>= 5 fold
chr1:52872241	INTRON	ZYG11A	>= 5 fold
chr1:52872243	INTRON	ZYG11A	>= 5 fold
chr1:52872347	INTRON	ZYG11A	>= 5 fold
chr1:52872378	INTRON	ZYG11A	>= 5 fold
chr1:52872617	INTRON	ZYG11A	>= 5 fold
chr1:52872626	INTRON	ZYG11A	>= 5 fold
chr1:52872672	INTRON	ZYG11A	>= 5 fold
chr1:52872719	INTRON	ZYG11A	>= 5 fold
chr1:52872722	INTRON	ZYG11A	>= 5 fold
chr1:52872729	INTRON	ZYG11A	>= 5 fold
chr1:52872736	INTRON	ZYG11A	>= 5 fold
chr1:52872776	INTRON	ZYG11A	>= 5 fold
chr1:52872812	INTRON	ZYG11A	>= 5 fold
chr1:52873086	INTRON	ZYG11A	>= 5 fold
chr1:52873092	INTRON	ZYG11A	>= 5 fold
chr1:52873114	INTRON	ZYG11A	>= 5 fold
chr1:52873201	INTRON	ZYG11A	>= 5 fold
chr1:52873205	INTRON	ZYG11A	>= 5 fold
chr1:52873248	INTRON	ZYG11A	>= 5 fold
chr1:52873255	INTRON	ZYG11A	>= 5 fold
chr1:52873258	INTRON	ZYG11A	>= 5 fold
chr1:52874262	INTRON	ZYG11A	>= 5 fold
chr1:52874263	INTRON	ZYG11A	>= 5 fold
chr1:52874345	INTRON	ZYG11A	>= 5 fold
chr1:52874386	INTRON	ZYG11A	>= 5 fold
chr1:52874625	INTRON	ZYG11A	>= 5 fold
chr1:52874647	INTRON	ZYG11A	>= 5 fold
chr1:52874746	INTRON	ZYG11A	>= 5 fold
chr1:52874788	INTRON	ZYG11A	>= 5 fold
chr1:52878692	INTRON	ZYG11A	>= 5 fold
chr1:52878729	INTRON	ZYG11A	>= 5 fold
chr1:52878744	INTRON	ZYG11A	>= 5 fold
chr1:52878783	INTRON	ZYG11A	>= 5 fold
chr1:52878792	INTRON	ZYG11A	>= 5 fold
chr1:52878800	INTRON	ZYG11A	>= 5 fold
chr1:52878808	INTRON	ZYG11A	>= 5 fold
chr1:52878810	INTRON	ZYG11A	>= 5 fold
chr1:52878819	INTRON	ZYG11A	>= 5 fold
chr1:52878845	INTRON	ZYG11A	>= 5 fold
chr1:52878871	INTRON	ZYG11A	>= 5 fold
chr1:52879863	INTRON	ZYG11A	>= 5 fold
chr1:52879875	INTRON	ZYG11A	>= 5 fold
chr1:52879892	INTRON	ZYG11A	>= 5 fold
chr1:52879905	INTRON	ZYG11A	>= 5 fold
chr1:52879908	INTRON	ZYG11A	>= 5 fold
chr1:52879915	INTRON	ZYG11A	>= 5 fold
chr1:52879946	INTRON	ZYG11A	>= 5 fold
chr1:52879949	INTRON	ZYG11A	>= 5 fold
chr1:52879971	INTRON	ZYG11A	>= 5 fold
chr1:52880016	INTRON	ZYG11A	>= 5 fold
chr1:52880025	INTRON	ZYG11A	>= 5 fold
chr1:52880026	INTRON	ZYG11A	>= 5 fold
chr1:52880897	INTRON	ZYG11A	>= 5 fold
chr1:52880898	INTRON	ZYG11A	>= 5 fold
chr1:52883186	INTRON	ZYG11A	>= 5 fold
chr1:52883234	INTRON	ZYG11A	>= 5 fold
chr1:52883392	INTRON	ZYG11A	>= 5 fold
chr1:52883497	INTRON	ZYG11A	>= 5 fold
chr1:52883584	INTRON	ZYG11A	>= 5 fold
chr1:52883607	INTRON	ZYG11A	>= 5 fold
chr1:52883610	INTRON	ZYG11A	>= 5 fold
chr1:52883954	INTRON	ZYG11A	>= 5 fold
chr1:52884013	INTRON	ZYG11A	>= 5 fold
chr1:52884015	INTRON	ZYG11A	>= 5 fold
chr1:52884154	INTRON	ZYG11A	>= 5 fold
chr1:52884583	INTRON	ZYG11A	>= 5 fold
chr1:52884586	INTRON	ZYG11A	>= 5 fold
chr1:52884978	INTRON	ZYG11A	>= 5 fold
chr1:52887619	INTRON	ZYG11A	>= 5 fold
chr1:52887654	INTRON	ZYG11A	>= 5 fold
chr1:52888547	INTRON	ZYG11A	>= 5 fold
chr1:52888592	INTRON	ZYG11A	>= 5 fold
chr1:52888702	INTRON	ZYG11A	>= 5 fold
chr1:52888724	INTRON	ZYG11A	>= 5 fold
chr1:52890486	INTRON	ZYG11A	>= 5 fold
chr1:52890627	INTRON	ZYG11A	>= 5 fold
chr1:52890668	INTRON	ZYG11A	>= 5 fold
chr1:52890721	INTRON	ZYG11A	>= 5 fold
chr1:52891016	INTRON	ZYG11A	>= 5 fold
chr1:52891083	INTRON	ZYG11A	>= 5 fold
chr1:52891097	INTRON	ZYG11A	>= 5 fold
chr1:52892474	INTRON	ZYG11A	>= 5 fold
chr1:52893501	3UTR	ZYG11A	>= 5 fold
chr1:52893509	3UTR	ZYG11A	>= 5 fold
chr1:52893510	3UTR	ZYG11A	>= 5 fold
chr1:52893515	3UTR	ZYG11A	>= 5 fold
chr1:52893551	3UTR	ZYG11A	>= 5 fold
chr1:52893579	3UTR	ZYG11A	>= 5 fold
chr1:52893586	3UTR	ZYG11A	>= 5 fold
chr1:52893587	3UTR	ZYG11A	>= 5 fold
chr1:52893588	3UTR	ZYG11A	>= 5 fold
chr1:52893589	3UTR	ZYG11A	>= 5 fold
chr1:52893600	3UTR	ZYG11A	>= 5 fold
chr1:52893603	3UTR	ZYG11A	>= 5 fold
chr1:52893604	3UTR	ZYG11A	>= 5 fold
chr1:52893605	3UTR	ZYG11A	>= 5 fold
chr1:52893606	3UTR	ZYG11A	>= 5 fold
chr1:52893607	3UTR	ZYG11A	>= 5 fold
chr1:52893608	3UTR	ZYG11A	>= 5 fold
chr1:52893610	3UTR	ZYG11A	>= 5 fold
chr1:52893613	3UTR	ZYG11A	>= 5 fold
chr1:52893614	3UTR	ZYG11A	>= 5 fold
chr1:52893615	3UTR	ZYG11A	>= 5 fold
chr1:52893619	3UTR	ZYG11A	>= 5 fold
chr1:52893639	3UTR	ZYG11A	>= 5 fold
chr1:52893680	3UTR	ZYG11A	>= 5 fold
chr1:52893685	3UTR	ZYG11A	>= 5 fold
chr1:52893690	3UTR	ZYG11A	>= 5 fold
chr1:52893697	3UTR	ZYG11A	>= 5 fold
chr1:52893722	3UTR	ZYG11A	>= 5 fold
chr1:52893873	3UTR	ZYG11A	>= 5 fold
chr1:52893876	3UTR	ZYG11A	>= 5 fold
chr1:52893905	3UTR	ZYG11A	>= 5 fold
chr1:52893916	3UTR	ZYG11A	>= 5 fold
chr1:52893957	3UTR	ZYG11A	>= 5 fold
chr1:52893977	3UTR	ZYG11A	>= 5 fold
chr1:52893978	3UTR	ZYG11A	>= 5 fold
chr1:52893986	3UTR	ZYG11A	>= 5 fold
chr1:52893993	3UTR	ZYG11A	>= 5 fold
chr1:52893996	3UTR	ZYG11A	>= 5 fold
chr1:52894002	3UTR	ZYG11A	>= 5 fold
chr1:52894010	3UTR	ZYG11A	>= 5 fold
chr1:52894072	3UTR	ZYG11A	>= 5 fold
chr1:52894073	3UTR	ZYG11A	>= 5 fold
chr1:52894085	3UTR	ZYG11A	>= 5 fold
chr1:52895550	IGR	N/A,ZYG11A	>= 5 fold
chr1:52895557	IGR	N/A,ZYG11A	>= 5 fold
chr1:52895565	IGR	N/A,ZYG11A	>= 5 fold
chr1:52895613	IGR	N/A,ZYG11A	>= 5 fold
chr1:52895628	IGR	N/A,ZYG11A	>= 5 fold
chr1:52895634	IGR	N/A,ZYG11A	>= 5 fold
chr1:52895647	IGR	N/A,ZYG11A	>= 5 fold
chr1:52895649	IGR	N/A,ZYG11A	>= 5 fold
chr1:52895650	IGR	N/A,ZYG11A	>= 5 fold
chr1:52895652	IGR	N/A,ZYG11A	>= 5 fold
chr1:52895653	IGR	N/A,ZYG11A	>= 5 fold
chr1:52895657	IGR	N/A,ZYG11A	>= 5 fold
chr1:52895660	IGR	N/A,ZYG11A	>= 5 fold
chr1:52895666	IGR	N/A,ZYG11A	>= 5 fold
chr1:52895674	IGR	N/A,ZYG11A	>= 5 fold
chr1:52895692	IGR	N/A,ZYG11A	>= 5 fold
chr1:52895707	IGR	N/A,ZYG11A	>= 5 fold
chr1:52895728	IGR	N/A,ZYG11A	>= 5 fold
chr1:52895754	IGR	N/A,ZYG11A	>= 5 fold
chr1:52895763	IGR	N/A,ZYG11A	>= 5 fold
chr1:52898338	noncoding	ECHDC2	>= 4 fold
chr1:52898419	noncoding	ECHDC2	>= 5 fold
chr1:52900919	noncoding	ECHDC2	>= 5 fold
chr1:52900931	noncoding	ECHDC2	>= 5 fold
chr1:52900950	noncoding	ECHDC2	>= 5 fold
chr1:52900958	noncoding	ECHDC2	>= 5 fold
chr1:52900988	noncoding	ECHDC2	>= 5 fold
chr1:52900994	noncoding	ECHDC2	>= 5 fold
chr1:52901000	noncoding	ECHDC2	>= 5 fold
chr1:52901001	noncoding	ECHDC2	>= 5 fold
chr1:52901004	noncoding	ECHDC2	>= 5 fold
chr1:52901007	noncoding	ECHDC2	>= 5 fold
chr1:52901047	noncoding	ECHDC2	>= 5 fold
chr1:52901060	noncoding	ECHDC2	>= 5 fold
chr1:52901066	noncoding	ECHDC2	>= 5 fold
chr1:52901067	noncoding	ECHDC2	>= 5 fold
chr1:52901073	noncoding	ECHDC2	>= 5 fold
chr1:52901272	noncoding	ECHDC2	>= 5 fold
chr1:52901285	noncoding	ECHDC2	>= 5 fold
chr1:52902183	INTRON	ECHDC2	>= 5 fold
chr1:52902207	INTRON	ECHDC2	>= 5 fold
chr1:52902257	INTRON	ECHDC2	>= 5 fold
chr1:52902286	INTRON	ECHDC2	>= 5 fold
chr1:52902337	INTRON	ECHDC2	>= 5 fold
chr1:52902342	INTRON	ECHDC2	>= 5 fold
chr1:52902480	INTRON	ECHDC2	>= 5 fold
chr1:52902528	INTRON	ECHDC2	>= 5 fold
chr1:52902537	INTRON	ECHDC2	>= 5 fold
chr1:52902542	INTRON	ECHDC2	>= 5 fold
chr1:52902552	INTRON	ECHDC2	>= 5 fold
chr1:52903579	INTRON	ECHDC2	>= 5 fold
chr1:52903685	INTRON	ECHDC2	>= 5 fold
chr1:52917065	INTRON	ECHDC2	>= 5 fold
chr1:52917100	INTRON	ECHDC2	>= 5 fold
chr1:52917182	INTRON	ECHDC2	>= 5 fold
chr1:52918136	INTRON	ECHDC2	>= 5 fold
chr1:52918169	INTRON	ECHDC2	>= 5 fold
chr1:52918260	INTRON	ECHDC2	>= 5 fold
chr1:52918277	INTRON	ECHDC2	>= 5 fold
chr1:52951101	INTRON	SCP2	>= 5 fold
chr1:52953439	INTRON	SCP2	>= 5 fold
chr1:52961942	INTRON	SCP2	>= 5 fold
chr1:52999934	INTRON	SCP2	>= 5 fold
chr1:53000795	INTRON	SCP2	>= 5 fold
chr1:53018084	INTRON	SCP2	>= 5 fold
chr1:53018093	INTRON	SCP2	>= 5 fold
chr1:53038023	INTRON	SCP2	>= 5 fold
chr1:53227603	INTRON	MAGOH	>= 5 fold
chr1:53227669	INTRON	MAGOH	>= 5 fold
chr1:53227818	INTRON	MAGOH	>= 5 fold
chr1:53228349	INTRON	MAGOH	>= 5 fold
chr1:53228385	INTRON	MAGOH	>= 5 fold
chr1:53229296	INTRON	MAGOH	>= 5 fold
chr1:53229697	INTRON	MAGOH	>= 5 fold
chr1:53229701	INTRON	MAGOH	>= 5 fold
chr1:53229716	INTRON	MAGOH	>= 5 fold
chr1:53229807	INTRON	MAGOH	>= 5 fold
chr1:53229869	INTRON	MAGOH	>= 5 fold
chr1:53229913	INTRON	MAGOH	>= 5 fold
chr1:53230556	INTRON	MAGOH	>= 5 fold
chr1:53234653	INTRON	MAGOH	no peak
chr1:53237014	INTRON	MAGOH	>= 5 fold
chr1:53237023	INTRON	MAGOH	>= 5 fold
chr1:53267269	noncoding	LRP8	no peak
chr1:53267274	noncoding	LRP8	no peak
chr1:53267278	noncoding	LRP8	no peak
chr1:53302674	INTRON	LRP8	>= 5 fold
chr1:53774671	INTRON	NDC1	>= 5 fold
chr1:53774765	INTRON	NDC1	>= 5 fold
chr1:53775441	INTRON	NDC1	>= 5 fold
chr1:53776092	INTRON	NDC1	>= 5 fold
chr1:53777978	INTRON	NDC1	>= 5 fold
chr1:53780211	INTRON	NDC1	>= 4 fold
chr1:53784691	INTRON	NDC1	>= 5 fold
chr1:53784739	INTRON	NDC1	>= 5 fold
chr1:53785713	INTRON	NDC1	>= 5 fold
chr1:53786063	INTRON	NDC1	>= 5 fold
chr1:53786821	INTRON	NDC1	>= 5 fold
chr1:53786878	INTRON	NDC1	>= 5 fold
chr1:53786892	INTRON	NDC1	>= 5 fold
chr1:53788237	INTRON	NDC1	>= 5 fold
chr1:53788255	INTRON	NDC1	>= 5 fold
chr1:53788567	INTRON	NDC1	>= 5 fold
chr1:53788769	INTRON	NDC1	>= 5 fold
chr1:53788840	INTRON	NDC1	>= 5 fold
chr1:53789747	INTRON	NDC1	>= 5 fold
chr1:53791230	INTRON	NDC1	>= 4 fold
chr1:53791252	INTRON	NDC1	>= 4 fold
chr1:53791332	INTRON	NDC1	>= 4 fold
chr1:53792071	INTRON	NDC1	>= 5 fold
chr1:53792221	INTRON	NDC1	>= 5 fold
chr1:53793684	INTRON	NDC1	>= 5 fold
chr1:53793720	INTRON	NDC1	>= 5 fold
chr1:53793730	INTRON	NDC1	>= 5 fold
chr1:53794087	INTRON	NDC1	>= 5 fold
chr1:53794091	INTRON	NDC1	>= 5 fold
chr1:53794104	INTRON	NDC1	>= 5 fold
chr1:53794199	INTRON	NDC1	>= 5 fold
chr1:53794652	INTRON	NDC1	>= 5 fold
chr1:53794653	INTRON	NDC1	>= 5 fold
chr1:53794666	INTRON	NDC1	>= 5 fold
chr1:53794667	INTRON	NDC1	>= 5 fold
chr1:53794751	INTRON	NDC1	>= 5 fold
chr1:53794763	INTRON	NDC1	>= 5 fold
chr1:53794775	INTRON	NDC1	>= 5 fold
chr1:53794780	INTRON	NDC1	>= 5 fold
chr1:53794792	INTRON	NDC1	>= 5 fold
chr1:53801925	INTRON	NDC1	>= 5 fold
chr1:53802416	INTRON	NDC1	>= 5 fold
chr1:53802627	INTRON	NDC1	>= 5 fold
chr1:53802643	INTRON	NDC1	>= 5 fold
chr1:53802672	INTRON	NDC1	>= 5 fold
chr1:53803139	INTRON	NDC1	>= 5 fold
chr1:53803334	INTRON	NDC1	>= 5 fold
chr1:53828723	INTRON	NDC1	>= 5 fold
chr1:53828749	INTRON	NDC1	>= 5 fold
chr1:53828750	INTRON	NDC1	>= 5 fold
chr1:53829966	INTRON	NDC1	>= 5 fold
chr1:53830767	INTRON	NDC1	>= 5 fold
chr1:53830779	INTRON	NDC1	>= 5 fold
chr1:53830780	INTRON	NDC1	>= 5 fold
chr1:53830965	INTRON	NDC1	>= 5 fold
chr1:53831032	INTRON	NDC1	>= 5 fold
chr1:53831149	INTRON	NDC1	>= 5 fold
chr1:53832929	INTRON	NDC1	>= 5 fold
chr1:53832936	INTRON	NDC1	>= 5 fold
chr1:53832968	INTRON	NDC1	>= 5 fold
chr1:53833217	INTRON	NDC1	>= 5 fold
chr1:53833272	INTRON	NDC1	>= 5 fold
chr1:53833929	INTRON	NDC1	>= 5 fold
chr1:53834890	INTRON	NDC1	>= 5 fold
chr1:53835020	INTRON	NDC1	>= 5 fold
chr1:53836620	INTRON	NDC1	>= 5 fold
chr1:53836660	INTRON	NDC1	>= 5 fold
chr1:53836663	INTRON	NDC1	>= 5 fold
chr1:53837445	INTRON	NDC1	>= 5 fold
chr1:53857800	INTRON	YIPF1	>= 5 fold
chr1:53857859	INTRON	YIPF1	>= 5 fold
chr1:53858737	INTRON	YIPF1	>= 5 fold
chr1:53858799	INTRON	YIPF1	>= 5 fold
chr1:53859447	INTRON	YIPF1	>= 5 fold
chr1:53859578	INTRON	YIPF1	>= 5 fold
chr1:53870038	INTRON	YIPF1	>= 5 fold
chr1:53895311	INTRON	DIO1	>= 5 fold
chr1:53900518	INTRON	DIO1	>= 5 fold
chr1:53900521	INTRON	DIO1	>= 5 fold
chr1:53901116	INTRON	DIO1	>= 5 fold
chr1:53901803	INTRON	DIO1	>= 5 fold
chr1:53901826	INTRON	DIO1	>= 5 fold
chr1:53917022	CDS	HSPB11	>= 5 fold
chr1:53918901	INTRON	HSPB11	>= 5 fold
chr1:53918924	INTRON	HSPB11	>= 5 fold
chr1:53918977	INTRON	HSPB11	>= 5 fold
chr1:53919003	INTRON	HSPB11	>= 5 fold
chr1:53919058	INTRON	HSPB11	>= 5 fold
chr1:53919879	INTRON	HSPB11	>= 5 fold
chr1:53919932	INTRON	HSPB11	>= 5 fold
chr1:53920032	INTRON	HSPB11	>= 5 fold
chr1:53920071	INTRON	HSPB11	>= 5 fold
chr1:53920074	INTRON	HSPB11	>= 5 fold
chr1:53920764	INTRON	HSPB11	>= 5 fold
chr1:53920806	INTRON	HSPB11	>= 5 fold
chr1:53920811	INTRON	HSPB11	>= 5 fold
chr1:53921090	INTRON	HSPB11	>= 5 fold
chr1:53922065	INTRON	HSPB11	>= 5 fold
chr1:53922066	INTRON	HSPB11	>= 5 fold
chr1:53922079	INTRON	HSPB11	>= 5 fold
chr1:53922138	INTRON	HSPB11	>= 5 fold
chr1:53922150	INTRON	HSPB11	>= 5 fold
chr1:53922223	INTRON	HSPB11	>= 5 fold
chr1:53922225	INTRON	HSPB11	>= 5 fold
chr1:53922227	INTRON	HSPB11	>= 5 fold
chr1:53922229	INTRON	HSPB11	>= 5 fold
chr1:53922232	INTRON	HSPB11	>= 5 fold
chr1:53924647	INTRON	HSPB11	>= 5 fold
chr1:53924715	INTRON	HSPB11	>= 5 fold
chr1:53925471	INTRON	HSPB11	>= 5 fold
chr1:53925479	INTRON	HSPB11	>= 5 fold
chr1:53925543	INTRON	HSPB11	>= 5 fold
chr1:53925646	INTRON	HSPB11	>= 5 fold
chr1:53926411	INTRON	HSPB11	>= 5 fold
chr1:53926798	INTRON	HSPB11	>= 5 fold
chr1:53926799	INTRON	HSPB11	>= 5 fold
chr1:53926860	INTRON	HSPB11	>= 5 fold
chr1:53926861	INTRON	HSPB11	>= 5 fold
chr1:53926921	INTRON	HSPB11	>= 5 fold
chr1:53926933	INTRON	HSPB11	>= 5 fold
chr1:53932095	INTRON	HSPB11	>= 5 fold
chr1:53932229	INTRON	HSPB11	>= 5 fold
chr1:53932239	INTRON	HSPB11	>= 5 fold
chr1:53934816	INTRON	HSPB11	>= 5 fold
chr1:53934877	INTRON	HSPB11	>= 5 fold
chr1:53934899	INTRON	HSPB11	>= 5 fold
chr1:53935719	INTRON	HSPB11	>= 5 fold
chr1:53935728	INTRON	HSPB11	>= 5 fold
chr1:53936139	INTRON	HSPB11	>= 5 fold
chr1:53936144	INTRON	HSPB11	>= 5 fold
chr1:53936212	INTRON	HSPB11	>= 5 fold
chr1:53943762	INTRON	HSPB11	>= 5 fold
chr1:53943842	INTRON	HSPB11	>= 5 fold
chr1:53943849	INTRON	HSPB11	>= 5 fold
chr1:53943881	INTRON	HSPB11	>= 5 fold
chr1:54032988	INTRON	TMEM59	>= 5 fold
chr1:54033068	INTRON	TMEM59	>= 5 fold
chr1:54034088	noncoding	AL353898.3	>= 5 fold
chr1:54035710	INTRON	TMEM59	>= 5 fold
chr1:54035837	INTRON	TMEM59	>= 5 fold
chr1:54035869	INTRON	TMEM59	>= 5 fold
chr1:54036099	INTRON	TMEM59	>= 5 fold
chr1:54036159	INTRON	TMEM59	>= 5 fold
chr1:54036160	INTRON	TMEM59	>= 5 fold
chr1:54036205	INTRON	TMEM59	>= 5 fold
chr1:54036218	INTRON	TMEM59	>= 5 fold
chr1:54036219	INTRON	TMEM59	>= 5 fold
chr1:54036224	INTRON	TMEM59	>= 5 fold
chr1:54047853	5UTR	TMEM59	no peak
chr1:54047885	5UTR	TMEM59	no peak
chr1:54049722	INTRON	TMEM59	>= 4 fold
chr1:54049734	INTRON	TMEM59	>= 4 fold
chr1:54050395	INTRON	TMEM59	>= 3 fold
chr1:54050396	INTRON	TMEM59	>= 3 fold
chr1:54056365	INTRON	TCEANC2	>= 5 fold
chr1:54058923	INTRON	TCEANC2	>= 5 fold
chr1:54060010	INTRON	TCEANC2	>= 5 fold
chr1:54076015	INTRON	TCEANC2	>= 5 fold
chr1:54099486	3UTR	TCEANC2	no peak
chr1:54099623	3UTR	TCEANC2	no peak
chr1:54099646	3UTR	TCEANC2	no peak
chr1:54099688	3UTR	TCEANC2	no peak
chr1:54099689	3UTR	TCEANC2	no peak
chr1:54099694	3UTR	TCEANC2	no peak
chr1:54099970	3UTR	TCEANC2	>= 5 fold
chr1:54099977	3UTR	TCEANC2	>= 5 fold
chr1:54100135	3UTR	TCEANC2	>= 5 fold
chr1:54100203	3UTR	TCEANC2	>= 5 fold
chr1:54101696	3UTR	TCEANC2	>= 5 fold
chr1:54101717	3UTR	TCEANC2	>= 5 fold
chr1:54101729	3UTR	TCEANC2	>= 5 fold
chr1:54101736	3UTR	TCEANC2	>= 5 fold
chr1:54101746	3UTR	TCEANC2	>= 5 fold
chr1:54101755	3UTR	TCEANC2	>= 5 fold
chr1:54101770	3UTR	TCEANC2	>= 5 fold
chr1:54101789	3UTR	TCEANC2	>= 5 fold
chr1:54104671	CDS	TCEANC2	>= 5 fold
chr1:54104725	CDS	TCEANC2	>= 5 fold
chr1:54105701	3UTR	TCEANC2	>= 5 fold
chr1:54105707	3UTR	TCEANC2	>= 5 fold
chr1:54105727	3UTR	TCEANC2	>= 5 fold
chr1:54170201	3UTR	CYB5RL	no peak
chr1:54176418	INTRON	CYB5RL	no peak
chr1:54176419	INTRON	CYB5RL	no peak
chr1:54176436	INTRON	CYB5RL	no peak
chr1:54176479	INTRON	CYB5RL	no peak
chr1:54180150	3UTR	CYB5RL	no peak
chr1:54180228	3UTR	CYB5RL	no peak
chr1:54181717	INTRON	CYB5RL	>= 5 fold
chr1:54181734	INTRON	CYB5RL	>= 5 fold
chr1:54181772	INTRON	CYB5RL	>= 5 fold
chr1:54181892	INTRON	CYB5RL	>= 5 fold
chr1:54182625	INTRON	CYB5RL	>= 5 fold
chr1:54187819	noncoding	CYB5RL	no peak
chr1:54187858	noncoding	CYB5RL	no peak
chr1:54193887	INTRON	CYB5RL	no peak
chr1:54202529	INTRON	MRPL37	>= 5 fold
chr1:54202618	INTRON	MRPL37	>= 5 fold
chr1:54202687	INTRON	MRPL37	>= 5 fold
chr1:54202689	INTRON	MRPL37	>= 5 fold
chr1:54202734	INTRON	MRPL37	>= 5 fold
chr1:54203573	INTRON	MRPL37	>= 5 fold
chr1:54203574	INTRON	MRPL37	>= 5 fold
chr1:54204128	INTRON	MRPL37	>= 5 fold
chr1:54204133	INTRON	MRPL37	>= 5 fold
chr1:54204218	INTRON	MRPL37	>= 5 fold
chr1:54204262	INTRON	MRPL37	>= 5 fold
chr1:54204263	INTRON	MRPL37	>= 5 fold
chr1:54204271	INTRON	MRPL37	>= 5 fold
chr1:54204294	INTRON	MRPL37	>= 5 fold
chr1:54232508	INTRON	SSBP3	>= 5 fold
chr1:54232513	INTRON	SSBP3	>= 5 fold
chr1:54234527	INTRON	SSBP3	>= 5 fold
chr1:54234558	INTRON	SSBP3	>= 5 fold
chr1:54234579	INTRON	SSBP3	>= 5 fold
chr1:54234896	INTRON	SSBP3	>= 5 fold
chr1:54254957	INTRON	SSBP3	>= 5 fold
chr1:54254993	INTRON	SSBP3	>= 5 fold
chr1:54254997	INTRON	SSBP3	>= 5 fold
chr1:54255002	INTRON	SSBP3	>= 5 fold
chr1:54255011	INTRON	SSBP3	>= 5 fold
chr1:54256029	INTRON	SSBP3	>= 5 fold
chr1:54256030	INTRON	SSBP3	>= 5 fold
chr1:54271880	INTRON	SSBP3	no peak
chr1:54284688	INTRON	SSBP3	no peak
chr1:54315813	INTRON	SSBP3	>= 5 fold
chr1:54315935	INTRON	SSBP3	>= 5 fold
chr1:54317425	INTRON	SSBP3	>= 5 fold
chr1:54334240	INTRON	SSBP3	no peak
chr1:54337911	INTRON	SSBP3	>= 5 fold
chr1:54337912	INTRON	SSBP3	>= 5 fold
chr1:54345789	INTRON	SSBP3	>= 5 fold
chr1:54345803	INTRON	SSBP3	>= 5 fold
chr1:54345834	INTRON	SSBP3	>= 5 fold
chr1:54346249	INTRON	SSBP3	>= 5 fold
chr1:54346625	INTRON	SSBP3	>= 5 fold
chr1:54346650	INTRON	SSBP3	>= 5 fold
chr1:54347126	INTRON	SSBP3	>= 5 fold
chr1:54347172	INTRON	SSBP3	>= 5 fold
chr1:54347473	INTRON	SSBP3	>= 5 fold
chr1:54352078	INTRON	SSBP3	>= 3 fold
chr1:54352111	INTRON	SSBP3	>= 3 fold
chr1:54382011	INTRON	SSBP3	>= 5 fold
chr1:54394027	INTRON	SSBP3	>= 5 fold
chr1:54395958	INTRON	SSBP3	>= 5 fold
chr1:54718152	INTRON	TTC4	>= 5 fold
chr1:54718179	INTRON	TTC4	>= 5 fold
chr1:54718199	INTRON	TTC4	>= 5 fold
chr1:54718438	INTRON	TTC4	>= 5 fold
chr1:54718482	INTRON	TTC4	>= 5 fold
chr1:54724525	INTRON	TTC4	no peak
chr1:54732552	INTRON	TTC4	>= 5 fold
chr1:54732558	INTRON	TTC4	>= 5 fold
chr1:54732576	INTRON	TTC4	>= 5 fold
chr1:54732585	INTRON	TTC4	>= 5 fold
chr1:54732722	INTRON	TTC4	>= 5 fold
chr1:54732940	INTRON	TTC4	>= 5 fold
chr1:54733218	INTRON	TTC4	>= 5 fold
chr1:54733260	INTRON	TTC4	>= 5 fold
chr1:54733321	INTRON	TTC4	>= 5 fold
chr1:54733322	INTRON	TTC4	>= 5 fold
chr1:54756031	IGR	N/A	no peak
chr1:54856379	INTRON	DHCR24	>= 3 fold
chr1:54856380	INTRON	DHCR24	>= 3 fold
chr1:54856479	INTRON	DHCR24	>= 4 fold
chr1:54858733	INTRON	DHCR24	>= 5 fold
chr1:54859536	INTRON	DHCR24	>= 5 fold
chr1:54859539	INTRON	DHCR24	>= 5 fold
chr1:54860729	INTRON	DHCR24	>= 5 fold
chr1:55050869	INTRON	PCSK9	no peak
chr1:55050893	INTRON	PCSK9	no peak
chr1:55050917	INTRON	PCSK9	no peak
chr1:58541533	5UTR	OMA1	no peak
chr1:58541534	5UTR	OMA1	no peak
chr1:58541540	5UTR	OMA1	no peak
chr1:58541573	5UTR	OMA1	no peak
chr1:58544655	INTRON	OMA1	no peak
chr1:58544685	INTRON	OMA1	no peak
chr1:58544686	INTRON	OMA1	no peak
chr1:58544690	INTRON	OMA1	no peak
chr1:58544764	INTRON	OMA1	no peak
chr1:58674103	INTRON	MYSM1	>= 5 fold
chr1:58679573	INTRON	MYSM1	>= 5 fold
chr1:58679583	INTRON	MYSM1	>= 5 fold
chr1:58679587	INTRON	MYSM1	>= 5 fold
chr1:58679658	INTRON	MYSM1	>= 5 fold
chr1:58679737	INTRON	MYSM1	>= 5 fold
chr1:58679836	INTRON	MYSM1	>= 5 fold
chr1:58686957	INTRON	MYSM1	no peak
chr1:58691158	INTRON	MYSM1	no peak
chr1:59468751	INTRON	FGGY	>= 5 fold
chr1:59576128	INTRON	FGGY	>= 5 fold
chr1:60529031	noncoding	LINC01748	no peak
chr1:60529084	noncoding	LINC01748	no peak
chr1:60614545	INTRON	LINC01748	no peak
chr1:60624117	INTRON	LINC01748	>= 5 fold
chr1:60624118	INTRON	LINC01748	>= 5 fold
chr1:60624122	INTRON	LINC01748	>= 5 fold
chr1:60624125	INTRON	LINC01748	>= 5 fold
chr1:60624147	INTRON	LINC01748	>= 5 fold
chr1:61096341	INTRON	NFIA	no peak
chr1:61100705	INTRON	NFIA	>= 5 fold
chr1:61100710	INTRON	NFIA	>= 5 fold
chr1:61101141	INTRON	NFIA	>= 5 fold
chr1:61101212	INTRON	NFIA	>= 5 fold
chr1:61101316	INTRON	NFIA	>= 5 fold
chr1:61113329	INTRON	NFIA	>= 3 fold
chr1:61113383	INTRON	NFIA	>= 4 fold
chr1:61113414	INTRON	NFIA	>= 4 fold
chr1:61113415	INTRON	NFIA	>= 4 fold
chr1:61113417	INTRON	NFIA	>= 4 fold
chr1:61113432	INTRON	NFIA	>= 4 fold
chr1:61113433	INTRON	NFIA	>= 4 fold
chr1:61113451	INTRON	NFIA	>= 5 fold
chr1:61113536	INTRON	NFIA	>= 5 fold
chr1:61114369	INTRON	NFIA	>= 5 fold
chr1:61114476	INTRON	NFIA	>= 5 fold
chr1:61115011	INTRON	NFIA	>= 5 fold
chr1:61115080	INTRON	NFIA	>= 5 fold
chr1:61115081	INTRON	NFIA	>= 5 fold
chr1:61115161	INTRON	NFIA	>= 5 fold
chr1:61115178	INTRON	NFIA	>= 5 fold
chr1:61117983	INTRON	NFIA	>= 3 fold
chr1:61126926	INTRON	NFIA	>= 5 fold
chr1:61126958	INTRON	NFIA	>= 5 fold
chr1:61126967	INTRON	NFIA	>= 5 fold
chr1:61127110	INTRON	NFIA	>= 5 fold
chr1:61127145	INTRON	NFIA	>= 5 fold
chr1:61127149	INTRON	NFIA	>= 5 fold
chr1:61127241	INTRON	NFIA	>= 5 fold
chr1:61127270	INTRON	NFIA	>= 5 fold
chr1:61127285	INTRON	NFIA	>= 5 fold
chr1:61127294	INTRON	NFIA	>= 5 fold
chr1:61127300	INTRON	NFIA	>= 5 fold
chr1:61127310	INTRON	NFIA	>= 5 fold
chr1:61127334	INTRON	NFIA	>= 5 fold
chr1:61128396	INTRON	NFIA	>= 5 fold
chr1:61128420	INTRON	NFIA	>= 5 fold
chr1:61128514	INTRON	NFIA	>= 5 fold
chr1:61128524	INTRON	NFIA	>= 5 fold
chr1:61129016	INTRON	NFIA	>= 5 fold
chr1:61129543	INTRON	NFIA	>= 5 fold
chr1:61129550	INTRON	NFIA	>= 5 fold
chr1:61133887	INTRON	NFIA	>= 5 fold
chr1:61133979	INTRON	NFIA	>= 5 fold
chr1:61133997	INTRON	NFIA	>= 5 fold
chr1:61134005	INTRON	NFIA	>= 5 fold
chr1:61134006	INTRON	NFIA	>= 5 fold
chr1:61134032	INTRON	NFIA	>= 5 fold
chr1:61134750	INTRON	NFIA	>= 4 fold
chr1:61134757	INTRON	NFIA	>= 4 fold
chr1:61134788	INTRON	NFIA	>= 4 fold
chr1:61135627	INTRON	NFIA	>= 3 fold
chr1:61135642	INTRON	NFIA	>= 3 fold
chr1:61138189	INTRON	NFIA	>= 5 fold
chr1:61138221	INTRON	NFIA	>= 5 fold
chr1:61138225	INTRON	NFIA	>= 5 fold
chr1:61138235	INTRON	NFIA	>= 5 fold
chr1:61138243	INTRON	NFIA	>= 5 fold
chr1:61138285	INTRON	NFIA	>= 5 fold
chr1:61138612	INTRON	NFIA	>= 5 fold
chr1:61143409	INTRON	NFIA	>= 3 fold
chr1:61151230	INTRON	NFIA	>= 2 fold
chr1:61151271	INTRON	NFIA	>= 2 fold
chr1:61151279	INTRON	NFIA	>= 2 fold
chr1:61151303	INTRON	NFIA	>= 2 fold
chr1:61151335	INTRON	NFIA	>= 2 fold
chr1:61154268	INTRON	NFIA	>= 3 fold
chr1:61154285	INTRON	NFIA	>= 3 fold
chr1:61154322	INTRON	NFIA	>= 3 fold
chr1:61154345	INTRON	NFIA	>= 4 fold
chr1:61154376	INTRON	NFIA	>= 4 fold
chr1:61154418	INTRON	NFIA	>= 5 fold
chr1:61154474	INTRON	NFIA	>= 5 fold
chr1:61154580	INTRON	NFIA	>= 5 fold
chr1:61155552	INTRON	NFIA	>= 5 fold
chr1:61155973	INTRON	NFIA	>= 5 fold
chr1:61156079	INTRON	NFIA	>= 5 fold
chr1:61156089	INTRON	NFIA	>= 5 fold
chr1:61164540	INTRON	NFIA	>= 4 fold
chr1:61164645	INTRON	NFIA	>= 4 fold
chr1:61164662	INTRON	NFIA	>= 4 fold
chr1:61166964	INTRON	NFIA	>= 4 fold
chr1:61166975	INTRON	NFIA	>= 4 fold
chr1:61166978	INTRON	NFIA	>= 4 fold
chr1:61166979	INTRON	NFIA	>= 4 fold
chr1:61166981	INTRON	NFIA	>= 4 fold
chr1:61166994	INTRON	NFIA	>= 4 fold
chr1:61167021	INTRON	NFIA	>= 4 fold
chr1:61173590	INTRON	NFIA	>= 3 fold
chr1:61175165	INTRON	NFIA	>= 4 fold
chr1:61175195	INTRON	NFIA	>= 4 fold
chr1:61175219	INTRON	NFIA	>= 4 fold
chr1:61175271	INTRON	NFIA	>= 4 fold
chr1:61175281	INTRON	NFIA	>= 4 fold
chr1:61175283	INTRON	NFIA	>= 4 fold
chr1:61175284	INTRON	NFIA	>= 4 fold
chr1:61175342	INTRON	NFIA	>= 4 fold
chr1:61176850	INTRON	NFIA	>= 5 fold
chr1:61176941	INTRON	NFIA	>= 5 fold
chr1:61176985	INTRON	NFIA	>= 5 fold
chr1:61177020	INTRON	NFIA	>= 5 fold
chr1:61189518	INTRON	NFIA	>= 4 fold
chr1:61189544	INTRON	NFIA	>= 4 fold
chr1:61192029	INTRON	NFIA	>= 5 fold
chr1:61192165	INTRON	NFIA	>= 5 fold
chr1:61192197	INTRON	NFIA	>= 5 fold
chr1:61192424	INTRON	NFIA	>= 5 fold
chr1:61192514	INTRON	NFIA	>= 5 fold
chr1:61192582	INTRON	NFIA	>= 5 fold
chr1:61192583	INTRON	NFIA	>= 5 fold
chr1:61192596	INTRON	NFIA	>= 5 fold
chr1:61197448	INTRON	NFIA	>= 5 fold
chr1:61197757	INTRON	NFIA	>= 5 fold
chr1:61197762	INTRON	NFIA	>= 5 fold
chr1:61197789	INTRON	NFIA	>= 5 fold
chr1:61209791	INTRON	NFIA	>= 3 fold
chr1:61209796	INTRON	NFIA	>= 3 fold
chr1:61211722	INTRON	NFIA	>= 4 fold
chr1:61211772	INTRON	NFIA	>= 3 fold
chr1:61211777	INTRON	NFIA	>= 3 fold
chr1:61211778	INTRON	NFIA	>= 3 fold
chr1:61211826	INTRON	NFIA	>= 3 fold
chr1:61211906	INTRON	NFIA	>= 3 fold
chr1:61216736	INTRON	NFIA	>= 5 fold
chr1:61216775	INTRON	NFIA	>= 5 fold
chr1:61216814	INTRON	NFIA	>= 5 fold
chr1:61216815	INTRON	NFIA	>= 5 fold
chr1:61216816	INTRON	NFIA	>= 5 fold
chr1:61216880	INTRON	NFIA	>= 5 fold
chr1:61216939	INTRON	NFIA	>= 5 fold
chr1:61217112	INTRON	NFIA	>= 5 fold
chr1:61217186	INTRON	NFIA	>= 5 fold
chr1:61217279	INTRON	NFIA	>= 5 fold
chr1:61217311	INTRON	NFIA	>= 5 fold
chr1:61218974	INTRON	NFIA	>= 4 fold
chr1:61256329	INTRON	NFIA	>= 5 fold
chr1:61257545	INTRON	NFIA	>= 5 fold
chr1:61264386	INTRON	NFIA	no peak
chr1:61267466	INTRON	NFIA	>= 5 fold
chr1:61288798	INTRON	NFIA	>= 5 fold
chr1:61288897	INTRON	NFIA	>= 5 fold
chr1:61289032	INTRON	NFIA	>= 5 fold
chr1:61304156	INTRON	NFIA	no peak
chr1:61304195	INTRON	NFIA	no peak
chr1:61311143	INTRON	NFIA	>= 5 fold
chr1:61311268	INTRON	NFIA	>= 5 fold
chr1:61312715	INTRON	NFIA	>= 5 fold
chr1:61312748	INTRON	NFIA	>= 5 fold
chr1:61325746	INTRON	NFIA	no peak
chr1:61333877	INTRON	NFIA	no peak
chr1:61389039	INTRON	NFIA	>= 5 fold
chr1:61389093	INTRON	NFIA	>= 5 fold
chr1:61391154	INTRON	NFIA	>= 5 fold
chr1:61391268	INTRON	NFIA	>= 5 fold
chr1:61394274	INTRON	NFIA	>= 5 fold
chr1:61394425	INTRON	NFIA	>= 5 fold
chr1:61396903	INTRON	NFIA	>= 5 fold
chr1:61684877	INTRON	TM2D1	>= 5 fold
chr1:61684983	INTRON	TM2D1	>= 5 fold
chr1:61684987	INTRON	TM2D1	>= 5 fold
chr1:61686474	INTRON	TM2D1	>= 5 fold
chr1:61686580	INTRON	TM2D1	>= 5 fold
chr1:61686583	INTRON	TM2D1	>= 5 fold
chr1:61686584	INTRON	TM2D1	>= 5 fold
chr1:61686619	INTRON	TM2D1	>= 5 fold
chr1:61687161	INTRON	TM2D1	>= 5 fold
chr1:61688490	INTRON	TM2D1	>= 5 fold
chr1:61688540	INTRON	TM2D1	>= 5 fold
chr1:61688601	INTRON	TM2D1	>= 5 fold
chr1:61689472	INTRON	TM2D1	>= 5 fold
chr1:61689502	INTRON	TM2D1	>= 5 fold
chr1:61689508	INTRON	TM2D1	>= 5 fold
chr1:61689646	INTRON	TM2D1	>= 5 fold
chr1:61689648	INTRON	TM2D1	>= 5 fold
chr1:61690272	INTRON	TM2D1	>= 5 fold
chr1:61690274	INTRON	TM2D1	>= 5 fold
chr1:61690335	INTRON	TM2D1	>= 5 fold
chr1:61690341	INTRON	TM2D1	>= 5 fold
chr1:61690374	INTRON	TM2D1	>= 5 fold
chr1:61693064	INTRON	TM2D1	>= 3 fold
chr1:61696366	INTRON	TM2D1	no peak
chr1:61696823	INTRON	TM2D1	no peak
chr1:61697477	INTRON	TM2D1	no peak
chr1:61697484	INTRON	TM2D1	no peak
chr1:61704632	INTRON	TM2D1	>= 5 fold
chr1:61705428	INTRON	TM2D1	>= 5 fold
chr1:61706696	INTRON	TM2D1	>= 5 fold
chr1:61706700	INTRON	TM2D1	>= 5 fold
chr1:61706790	INTRON	TM2D1	>= 5 fold
chr1:61707172	INTRON	TM2D1	>= 5 fold
chr1:61708212	INTRON	TM2D1	>= 5 fold
chr1:61708225	INTRON	TM2D1	>= 5 fold
chr1:61709011	INTRON	TM2D1	>= 5 fold
chr1:61709053	INTRON	TM2D1	>= 5 fold
chr1:61711218	INTRON	TM2D1	>= 5 fold
chr1:61711247	INTRON	TM2D1	>= 5 fold
chr1:61712507	INTRON	TM2D1	>= 5 fold
chr1:61712551	INTRON	TM2D1	>= 5 fold
chr1:61712562	INTRON	TM2D1	>= 5 fold
chr1:61712619	INTRON	TM2D1	>= 5 fold
chr1:61712648	INTRON	TM2D1	>= 5 fold
chr1:61714489	INTRON	TM2D1	>= 5 fold
chr1:61714620	INTRON	TM2D1	>= 5 fold
chr1:61714653	INTRON	TM2D1	>= 5 fold
chr1:61714693	INTRON	TM2D1	>= 5 fold
chr1:61714722	INTRON	TM2D1	>= 5 fold
chr1:61714723	INTRON	TM2D1	>= 5 fold
chr1:61714732	INTRON	TM2D1	>= 5 fold
chr1:61715456	INTRON	TM2D1	>= 5 fold
chr1:61715526	INTRON	TM2D1	>= 5 fold
chr1:61715536	INTRON	TM2D1	>= 5 fold
chr1:61715565	INTRON	TM2D1	>= 5 fold
chr1:61715934	INTRON	TM2D1	>= 5 fold
chr1:61715940	INTRON	TM2D1	>= 5 fold
chr1:61716010	INTRON	TM2D1	>= 5 fold
chr1:61716077	INTRON	TM2D1	>= 5 fold
chr1:61716203	INTRON	TM2D1	>= 5 fold
chr1:61717159	INTRON	TM2D1	>= 5 fold
chr1:61717324	INTRON	TM2D1	>= 5 fold
chr1:61717711	INTRON	TM2D1	>= 5 fold
chr1:61717905	INTRON	TM2D1	>= 5 fold
chr1:61717931	INTRON	TM2D1	>= 5 fold
chr1:61718073	INTRON	TM2D1	>= 5 fold
chr1:61718100	INTRON	TM2D1	>= 5 fold
chr1:61718233	INTRON	TM2D1	>= 5 fold
chr1:61719196	INTRON	TM2D1	>= 5 fold
chr1:61719561	INTRON	TM2D1	>= 5 fold
chr1:61719665	INTRON	TM2D1	>= 5 fold
chr1:61719741	INTRON	TM2D1	>= 5 fold
chr1:61720338	INTRON	TM2D1	>= 5 fold
chr1:61720380	INTRON	TM2D1	>= 5 fold
chr1:61720517	INTRON	TM2D1	>= 5 fold
chr1:61720521	INTRON	TM2D1	>= 5 fold
chr1:61721101	INTRON	TM2D1	>= 5 fold
chr1:61721103	INTRON	TM2D1	>= 5 fold
chr1:61721107	INTRON	TM2D1	>= 5 fold
chr1:61721109	INTRON	TM2D1	>= 5 fold
chr1:61721174	INTRON	TM2D1	>= 5 fold
chr1:61721179	INTRON	TM2D1	>= 5 fold
chr1:61721187	INTRON	TM2D1	>= 5 fold
chr1:61721200	INTRON	TM2D1	>= 5 fold
chr1:61721925	INTRON	TM2D1	>= 5 fold
chr1:61722054	INTRON	TM2D1	>= 5 fold
chr1:61722099	INTRON	TM2D1	>= 5 fold
chr1:61722100	INTRON	TM2D1	>= 5 fold
chr1:61722164	INTRON	TM2D1	>= 5 fold
chr1:61722223	INTRON	TM2D1	>= 5 fold
chr1:61722234	INTRON	TM2D1	>= 5 fold
chr1:61722447	INTRON	TM2D1	>= 5 fold
chr1:61722506	INTRON	TM2D1	>= 5 fold
chr1:61722507	INTRON	TM2D1	>= 5 fold
chr1:61722639	INTRON	TM2D1	>= 5 fold
chr1:62445821	INTRON	USP1	>= 4 fold
chr1:62446915	INTRON	USP1	>= 5 fold
chr1:62449048	INTRON	USP1	>= 5 fold
chr1:62449049	INTRON	USP1	>= 5 fold
chr1:62449654	INTRON	USP1	>= 5 fold
chr1:62449702	INTRON	USP1	>= 5 fold
chr1:62449733	INTRON	USP1	>= 5 fold
chr1:62449741	INTRON	USP1	>= 5 fold
chr1:62449765	INTRON	USP1	>= 5 fold
chr1:62452310	IGR	N/A,USP1	>= 5 fold
chr1:62452313	IGR	N/A,USP1	>= 5 fold
chr1:62452351	IGR	N/A,USP1	>= 5 fold
chr1:62452367	IGR	N/A,USP1	>= 5 fold
chr1:62452368	IGR	N/A,USP1	>= 5 fold
chr1:62452381	IGR	N/A,USP1	>= 5 fold
chr1:62452421	IGR	N/A,USP1	>= 5 fold
chr1:62452445	IGR	N/A,USP1	>= 5 fold
chr1:62452453	IGR	N/A,USP1	>= 5 fold
chr1:62452473	IGR	N/A,USP1	>= 5 fold
chr1:62453420	IGR	N/A,USP1	>= 5 fold
chr1:62453516	IGR	N/A,USP1	>= 5 fold
chr1:62453517	IGR	N/A,USP1	>= 5 fold
chr1:62453555	IGR	N/A,USP1	>= 5 fold
chr1:62453570	IGR	N/A,USP1	>= 5 fold
chr1:62454031	IGR	N/A,USP1	>= 5 fold
chr1:62454109	IGR	N/A,USP1	>= 5 fold
chr1:62454110	IGR	N/A,USP1	>= 5 fold
chr1:62454123	IGR	N/A,USP1	>= 5 fold
chr1:62454149	IGR	N/A,USP1	>= 5 fold
chr1:62454260	IGR	N/A,USP1	>= 5 fold
chr1:62532543	INTRON	DOCK7	>= 5 fold
chr1:62612420	INTRON	DOCK7	no peak
chr1:62789558	INTRON	ATG4C	>= 5 fold
chr1:62789626	INTRON	ATG4C	>= 5 fold
chr1:62793456	INTRON	ATG4C	>= 5 fold
chr1:62797846	INTRON	ATG4C	>= 5 fold
chr1:62822999	INTRON	ATG4C	>= 5 fold
chr1:62838660	INTRON	ATG4C	>= 5 fold
chr1:62847056	INTRON	ATG4C	no peak
chr1:63371717	INTRON	ALG6	>= 5 fold
chr1:63373071	INTRON	ALG6	>= 5 fold
chr1:63373124	INTRON	ALG6	>= 5 fold
chr1:63373204	INTRON	ALG6	>= 5 fold
chr1:63373550	INTRON	ALG6	>= 5 fold
chr1:63373558	INTRON	ALG6	>= 5 fold
chr1:63375322	INTRON	ALG6	>= 5 fold
chr1:63398682	INTRON	ALG6	>= 5 fold
chr1:63400024	INTRON	ALG6	>= 5 fold
chr1:63420802	INTRON	ALG6	>= 5 fold
chr1:63421237	INTRON	ALG6	>= 5 fold
chr1:63422835	INTRON	ALG6	>= 5 fold
chr1:63422861	INTRON	ALG6	>= 5 fold
chr1:63423072	INTRON	ALG6	>= 5 fold
chr1:63423163	INTRON	ALG6	>= 5 fold
chr1:63423198	INTRON	ALG6	>= 5 fold
chr1:63423224	INTRON	ALG6	>= 5 fold
chr1:63426568	INTRON	ALG6	>= 5 fold
chr1:63426643	INTRON	ALG6	>= 5 fold
chr1:63426644	INTRON	ALG6	>= 5 fold
chr1:63441362	INTRON	ITGB3BP	>= 5 fold
chr1:63441437	INTRON	ITGB3BP	>= 5 fold
chr1:63441536	INTRON	ITGB3BP	>= 5 fold
chr1:63441537	INTRON	ITGB3BP	>= 5 fold
chr1:63442006	INTRON	ITGB3BP	>= 5 fold
chr1:63442007	INTRON	ITGB3BP	>= 5 fold
chr1:63442083	INTRON	ITGB3BP	>= 5 fold
chr1:63442089	INTRON	ITGB3BP	>= 5 fold
chr1:63445028	INTRON	ITGB3BP	>= 5 fold
chr1:63445068	INTRON	ITGB3BP	>= 5 fold
chr1:63445203	INTRON	ITGB3BP	>= 5 fold
chr1:63445710	INTRON	ITGB3BP	>= 5 fold
chr1:63445733	INTRON	ITGB3BP	>= 5 fold
chr1:63445768	INTRON	ITGB3BP	>= 5 fold
chr1:63445806	INTRON	ITGB3BP	>= 5 fold
chr1:63445885	INTRON	ITGB3BP	>= 5 fold
chr1:63446172	INTRON	ITGB3BP	>= 5 fold
chr1:63465671	INTRON	ITGB3BP	>= 5 fold
chr1:63467110	INTRON	ITGB3BP	>= 5 fold
chr1:63467142	INTRON	ITGB3BP	>= 5 fold
chr1:63467449	INTRON	ITGB3BP	>= 5 fold
chr1:63467452	INTRON	ITGB3BP	>= 5 fold
chr1:63467570	INTRON	ITGB3BP	>= 5 fold
chr1:63467621	INTRON	ITGB3BP	>= 5 fold
chr1:63467626	INTRON	ITGB3BP	>= 5 fold
chr1:63468965	INTRON	ITGB3BP	>= 5 fold
chr1:63468982	INTRON	ITGB3BP	>= 5 fold
chr1:63469007	INTRON	ITGB3BP	>= 5 fold
chr1:63469036	INTRON	ITGB3BP	>= 5 fold
chr1:63475103	INTRON	ITGB3BP	>= 5 fold
chr1:63475390	INTRON	ITGB3BP	>= 5 fold
chr1:63475439	INTRON	ITGB3BP	>= 5 fold
chr1:63475886	INTRON	ITGB3BP	>= 5 fold
chr1:63475915	INTRON	ITGB3BP	>= 5 fold
chr1:63475916	INTRON	ITGB3BP	>= 5 fold
chr1:63476260	INTRON	ITGB3BP	>= 5 fold
chr1:63476292	INTRON	ITGB3BP	>= 5 fold
chr1:63476312	INTRON	ITGB3BP	>= 5 fold
chr1:63476328	INTRON	ITGB3BP	>= 5 fold
chr1:63477522	INTRON	ITGB3BP	>= 5 fold
chr1:63477531	INTRON	ITGB3BP	>= 5 fold
chr1:63477596	INTRON	ITGB3BP	>= 5 fold
chr1:63477634	INTRON	ITGB3BP	>= 5 fold
chr1:63481358	INTRON	ITGB3BP	>= 5 fold
chr1:63482197	INTRON	ITGB3BP	>= 5 fold
chr1:63482764	INTRON	ITGB3BP	>= 5 fold
chr1:63483303	INTRON	ITGB3BP	>= 5 fold
chr1:63483924	INTRON	ITGB3BP	>= 5 fold
chr1:63483925	INTRON	ITGB3BP	>= 5 fold
chr1:63493384	INTRON	ITGB3BP	>= 5 fold
chr1:63494318	INTRON	ITGB3BP	>= 5 fold
chr1:63494331	INTRON	ITGB3BP	>= 5 fold
chr1:63494392	INTRON	ITGB3BP	>= 5 fold
chr1:63494954	INTRON	ITGB3BP	>= 5 fold
chr1:63495020	INTRON	ITGB3BP	>= 5 fold
chr1:63497243	INTRON	ITGB3BP	>= 5 fold
chr1:63499329	INTRON	ITGB3BP	>= 5 fold
chr1:63552187	INTRON	EFCAB7	no peak
chr1:64986202	INTRON	LINC01359	>= 5 fold
chr1:64986789	INTRON	LINC01359	>= 5 fold
chr1:65000128	INTRON	LINC01359	>= 5 fold
chr1:65000129	INTRON	LINC01359	>= 5 fold
chr1:65000155	INTRON	LINC01359	>= 5 fold
chr1:65004080	noncoding	AL357078.3,AL357078.2	>= 5 fold
chr1:65006436	IGR	N/A,AL357078.2	>= 5 fold
chr1:65023201	IGR	N/A	>= 5 fold
chr1:65023616	IGR	N/A	>= 5 fold
chr1:65023622	IGR	N/A	>= 5 fold
chr1:65024855	IGR	N/A	>= 5 fold
chr1:65025818	IGR	N/A	>= 5 fold
chr1:65026876	IGR	N/A	>= 5 fold
chr1:65030951	IGR	N/A	>= 5 fold
chr1:65033643	IGR	N/A	>= 5 fold
chr1:65035999	IGR	N/A	>= 5 fold
chr1:65036319	IGR	N/A	>= 5 fold
chr1:65036969	IGR	N/A	>= 5 fold
chr1:65036998	IGR	N/A	>= 5 fold
chr1:65037747	IGR	N/A	>= 5 fold
chr1:65037748	IGR	N/A	>= 5 fold
chr1:65047136	IGR	N/A	>= 5 fold
chr1:65052024	IGR	N/A	>= 5 fold
chr1:65052091	IGR	N/A	>= 5 fold
chr1:65052113	IGR	N/A	>= 5 fold
chr1:65052166	IGR	N/A	>= 5 fold
chr1:65052215	IGR	N/A	>= 5 fold
chr1:65052649	IGR	N/A	>= 5 fold
chr1:65052692	IGR	N/A	>= 5 fold
chr1:65052762	IGR	N/A	>= 5 fold
chr1:65052992	IGR	N/A	>= 5 fold
chr1:65053683	IGR	N/A	>= 5 fold
chr1:65053731	IGR	N/A	>= 5 fold
chr1:65053736	IGR	N/A	>= 5 fold
chr1:65053790	IGR	N/A	>= 5 fold
chr1:65057538	IGR	N/A	>= 5 fold
chr1:65057637	IGR	N/A	>= 5 fold
chr1:65061319	IGR	N/A	no peak
chr1:65154951	INTRON	AK4	>= 5 fold
chr1:65155311	INTRON	AK4	>= 5 fold
chr1:65155314	INTRON	AK4	>= 5 fold
chr1:65157704	INTRON	AK4	>= 5 fold
chr1:65160734	INTRON	AK4	>= 5 fold
chr1:65160785	INTRON	AK4	>= 5 fold
chr1:65160797	INTRON	AK4	>= 5 fold
chr1:65171939	INTRON	AK4	>= 5 fold
chr1:65172000	INTRON	AK4	>= 5 fold
chr1:65179630	INTRON	AK4	>= 5 fold
chr1:65269181	INTRON	DNAJC6	>= 5 fold
chr1:65269182	INTRON	DNAJC6	>= 5 fold
chr1:65269275	INTRON	DNAJC6	>= 5 fold
chr1:65270818	INTRON	DNAJC6	>= 5 fold
chr1:65271681	INTRON	DNAJC6	>= 5 fold
chr1:65271794	INTRON	DNAJC6	>= 5 fold
chr1:65273321	INTRON	DNAJC6	>= 3 fold
chr1:65274526	INTRON	DNAJC6	>= 5 fold
chr1:65287733	INTRON	DNAJC6	no peak
chr1:65299841	INTRON	DNAJC6	>= 5 fold
chr1:65299864	INTRON	DNAJC6	>= 5 fold
chr1:65306177	INTRON	DNAJC6	no peak
chr1:65306254	INTRON	DNAJC6	no peak
chr1:65381116	INTRON	DNAJC6	>= 5 fold
chr1:65381362	INTRON	DNAJC6	>= 5 fold
chr1:65381429	INTRON	DNAJC6	>= 5 fold
chr1:65389829	INTRON	DNAJC6	no peak
chr1:65426788	INTRON	LEPROT	no peak
chr1:65426806	INTRON	LEPROT	no peak
chr1:65427360	INTRON	LEPROT	>= 2 fold
chr1:65437859	INTRON	LEPR	>= 5 fold
chr1:65460625	INTRON	LEPR	>= 5 fold
chr1:65460634	INTRON	LEPR	>= 5 fold
chr1:65460677	INTRON	LEPR	>= 5 fold
chr1:65460691	INTRON	LEPR	>= 5 fold
chr1:65460694	INTRON	LEPR	>= 5 fold
chr1:65460700	INTRON	LEPR	>= 5 fold
chr1:65460718	INTRON	LEPR	>= 5 fold
chr1:65460735	INTRON	LEPR	>= 5 fold
chr1:65460779	INTRON	LEPR	>= 5 fold
chr1:65460828	INTRON	LEPR	>= 5 fold
chr1:65461065	INTRON	LEPR	>= 5 fold
chr1:65461081	INTRON	LEPR	>= 5 fold
chr1:65461082	INTRON	LEPR	>= 5 fold
chr1:65461084	INTRON	LEPR	>= 5 fold
chr1:65461113	INTRON	LEPR	>= 5 fold
chr1:65461114	INTRON	LEPR	>= 5 fold
chr1:65461136	INTRON	LEPR	>= 5 fold
chr1:65461143	INTRON	LEPR	>= 5 fold
chr1:65461144	INTRON	LEPR	>= 5 fold
chr1:65461145	INTRON	LEPR	>= 5 fold
chr1:65461148	INTRON	LEPR	>= 5 fold
chr1:65461151	INTRON	LEPR	>= 5 fold
chr1:65461152	INTRON	LEPR	>= 5 fold
chr1:65461154	INTRON	LEPR	>= 5 fold
chr1:65461168	INTRON	LEPR	>= 5 fold
chr1:65461170	INTRON	LEPR	>= 5 fold
chr1:65461176	INTRON	LEPR	>= 5 fold
chr1:65461178	INTRON	LEPR	>= 5 fold
chr1:65461179	INTRON	LEPR	>= 5 fold
chr1:65461242	INTRON	LEPR	>= 5 fold
chr1:65461247	INTRON	LEPR	>= 5 fold
chr1:65461270	INTRON	LEPR	>= 5 fold
chr1:65529020	INTRON	LEPR	>= 5 fold
chr1:65566272	INTRON	LEPR	>= 5 fold
chr1:65566302	INTRON	LEPR	>= 5 fold
chr1:65566303	INTRON	LEPR	>= 5 fold
chr1:65569556	INTRON	LEPR	>= 5 fold
chr1:65569557	INTRON	LEPR	>= 5 fold
chr1:66911944	INTRON	WDR78	>= 5 fold
chr1:66912069	INTRON	WDR78	>= 5 fold
chr1:66923267	INTRON	WDR78	no peak
chr1:66923270	INTRON	WDR78	no peak
chr1:66923276	INTRON	WDR78	no peak
chr1:66936297	INTRON	MIER1	>= 5 fold
chr1:66936302	INTRON	MIER1	>= 5 fold
chr1:66936303	INTRON	MIER1	>= 5 fold
chr1:66936345	INTRON	MIER1	>= 5 fold
chr1:66936349	INTRON	MIER1	>= 5 fold
chr1:66936413	INTRON	MIER1	>= 5 fold
chr1:66936501	INTRON	MIER1	>= 5 fold
chr1:66936746	INTRON	MIER1	>= 5 fold
chr1:66936789	INTRON	MIER1	>= 5 fold
chr1:66936792	INTRON	MIER1	>= 5 fold
chr1:66936824	INTRON	MIER1	>= 5 fold
chr1:66936872	INTRON	MIER1	>= 5 fold
chr1:66936878	INTRON	MIER1	>= 5 fold
chr1:66936927	INTRON	MIER1	>= 5 fold
chr1:66937464	INTRON	MIER1	>= 5 fold
chr1:66937506	INTRON	MIER1	>= 5 fold
chr1:66937535	INTRON	MIER1	>= 5 fold
chr1:66944784	INTRON	MIER1	>= 5 fold
chr1:66945680	INTRON	MIER1	>= 4 fold
chr1:66952673	INTRON	MIER1	>= 3 fold
chr1:66954848	INTRON	MIER1	>= 5 fold
chr1:66956265	INTRON	MIER1	>= 5 fold
chr1:66956268	INTRON	MIER1	>= 5 fold
chr1:66956300	INTRON	MIER1	>= 5 fold
chr1:66963655	INTRON	MIER1	>= 5 fold
chr1:66964258	INTRON	MIER1	>= 5 fold
chr1:66975371	INTRON	MIER1	>= 5 fold
chr1:66975420	INTRON	MIER1	>= 5 fold
chr1:66977179	INTRON	MIER1	>= 5 fold
chr1:66978121	INTRON	MIER1	>= 5 fold
chr1:67011559	INTRON	SLC35D1	no peak
chr1:67210532	INTRON	IL23R	>= 4 fold
chr1:67210563	INTRON	IL23R	>= 4 fold
chr1:67210580	INTRON	IL23R	>= 4 fold
chr1:67210588	INTRON	IL23R	>= 4 fold
chr1:67210589	INTRON	IL23R	>= 4 fold
chr1:67210741	INTRON	IL23R	>= 5 fold
chr1:67210750	INTRON	IL23R	>= 5 fold
chr1:67211357	INTRON	IL23R	>= 5 fold
chr1:67211481	INTRON	IL23R	>= 5 fold
chr1:67211502	INTRON	IL23R	>= 5 fold
chr1:67211503	INTRON	IL23R	>= 5 fold
chr1:67211530	INTRON	IL23R	>= 5 fold
chr1:67211544	INTRON	IL23R	>= 5 fold
chr1:67211568	INTRON	IL23R	>= 5 fold
chr1:67211572	INTRON	IL23R	>= 5 fold
chr1:67211573	INTRON	IL23R	>= 5 fold
chr1:67211701	INTRON	IL23R	>= 5 fold
chr1:67211712	INTRON	IL23R	>= 5 fold
chr1:67211751	INTRON	IL23R	>= 5 fold
chr1:67212016	INTRON	IL23R	>= 5 fold
chr1:67212020	INTRON	IL23R	>= 5 fold
chr1:67212646	INTRON	IL23R	>= 5 fold
chr1:67212730	INTRON	IL23R	>= 5 fold
chr1:67212905	INTRON	IL23R	>= 5 fold
chr1:67212974	INTRON	IL23R	>= 5 fold
chr1:67214087	INTRON	IL23R	>= 5 fold
chr1:67214314	INTRON	IL23R	>= 5 fold
chr1:67214315	INTRON	IL23R	>= 5 fold
chr1:67214344	INTRON	IL23R	>= 5 fold
chr1:67214360	INTRON	IL23R	>= 5 fold
chr1:67214405	INTRON	IL23R	>= 5 fold
chr1:67214414	INTRON	IL23R	>= 5 fold
chr1:67214448	INTRON	IL23R	>= 5 fold
chr1:67214510	INTRON	IL23R	>= 5 fold
chr1:67214521	INTRON	IL23R	>= 5 fold
chr1:67214543	INTRON	IL23R	>= 5 fold
chr1:67214547	INTRON	IL23R	>= 5 fold
chr1:67214697	INTRON	IL23R	>= 5 fold
chr1:67221142	INTRON	IL23R	>= 5 fold
chr1:67222191	INTRON	IL23R	>= 5 fold
chr1:67222217	INTRON	IL23R	>= 5 fold
chr1:67222976	INTRON	IL23R	>= 5 fold
chr1:67223012	INTRON	IL23R	>= 5 fold
chr1:67234787	INTRON	IL23R	>= 5 fold
chr1:67238162	INTRON	IL23R	>= 5 fold
chr1:67238183	INTRON	IL23R	>= 5 fold
chr1:67238227	INTRON	IL23R	>= 5 fold
chr1:67254269	INTRON	IL23R	no peak
chr1:67257752	INTRON	IL23R	no peak
chr1:67257913	INTRON	IL23R	no peak
chr1:67259735	3UTR	IL23R	no peak
chr1:67263187	IGR	N/A	>= 3 fold
chr1:67263193	IGR	N/A	>= 3 fold
chr1:67263194	IGR	N/A	>= 3 fold
chr1:67263197	IGR	N/A	>= 3 fold
chr1:67263198	IGR	N/A	>= 3 fold
chr1:67263246	IGR	N/A	>= 3 fold
chr1:67263257	IGR	N/A	>= 3 fold
chr1:67263294	IGR	N/A	>= 2 fold
chr1:67263306	IGR	N/A	>= 2 fold
chr1:67263324	IGR	N/A	>= 2 fold
chr1:67263351	IGR	N/A	>= 2 fold
chr1:67263633	IGR	N/A	>= 3 fold
chr1:67263691	IGR	N/A	>= 3 fold
chr1:67266359	IGR	N/A	>= 5 fold
chr1:67266366	IGR	N/A	>= 5 fold
chr1:67266367	IGR	N/A	>= 5 fold
chr1:67266372	IGR	N/A	>= 5 fold
chr1:67266412	IGR	N/A	>= 5 fold
chr1:67266460	IGR	N/A	>= 5 fold
chr1:67266475	IGR	N/A	>= 5 fold
chr1:67266502	IGR	N/A	>= 5 fold
chr1:67266511	IGR	N/A	>= 5 fold
chr1:67266515	IGR	N/A	>= 5 fold
chr1:67266566	IGR	N/A	>= 5 fold
chr1:67266674	IGR	N/A	>= 5 fold
chr1:67267849	IGR	N/A	>= 5 fold
chr1:67267932	IGR	N/A	>= 5 fold
chr1:67267972	IGR	N/A	>= 5 fold
chr1:67267990	IGR	N/A	>= 5 fold
chr1:67267999	IGR	N/A	>= 5 fold
chr1:67268008	IGR	N/A	>= 5 fold
chr1:67268395	IGR	N/A	>= 5 fold
chr1:67268396	IGR	N/A	>= 5 fold
chr1:67268398	IGR	N/A	>= 5 fold
chr1:67268419	IGR	N/A	>= 5 fold
chr1:67268443	IGR	N/A	>= 5 fold
chr1:67268455	IGR	N/A	>= 5 fold
chr1:67268949	IGR	N/A	>= 5 fold
chr1:67269001	IGR	N/A	>= 5 fold
chr1:67269018	IGR	N/A	>= 5 fold
chr1:67269027	IGR	N/A	>= 5 fold
chr1:67269028	IGR	N/A	>= 5 fold
chr1:67269040	IGR	N/A	>= 5 fold
chr1:67269799	IGR	N/A	>= 5 fold
chr1:67269800	IGR	N/A	>= 5 fold
chr1:67269827	IGR	N/A	>= 5 fold
chr1:67269829	IGR	N/A	>= 5 fold
chr1:67269927	IGR	N/A	>= 5 fold
chr1:67269934	IGR	N/A	>= 5 fold
chr1:67269937	IGR	N/A	>= 5 fold
chr1:67271798	IGR	N/A	>= 5 fold
chr1:67271806	IGR	N/A	>= 5 fold
chr1:67271830	IGR	N/A	>= 5 fold
chr1:67271877	IGR	N/A	>= 5 fold
chr1:67271878	IGR	N/A	>= 5 fold
chr1:67271915	IGR	N/A	>= 5 fold
chr1:67271925	IGR	N/A	>= 5 fold
chr1:67271976	IGR	N/A	>= 5 fold
chr1:67272013	IGR	N/A	>= 5 fold
chr1:67272046	IGR	N/A	>= 5 fold
chr1:67279032	IGR	N/A	>= 5 fold
chr1:67279087	IGR	N/A	>= 5 fold
chr1:67279116	IGR	N/A	>= 5 fold
chr1:67279131	IGR	N/A	>= 5 fold
chr1:67279138	IGR	N/A	>= 5 fold
chr1:67279157	IGR	N/A	>= 5 fold
chr1:67279243	IGR	N/A	>= 5 fold
chr1:67280506	IGR	N/A	>= 5 fold
chr1:67282353	IGR	N/A	>= 5 fold
chr1:67282361	IGR	N/A	>= 5 fold
chr1:67282426	IGR	N/A	>= 5 fold
chr1:67282438	IGR	N/A	>= 5 fold
chr1:67282762	IGR	N/A	>= 5 fold
chr1:67293077	IGR	N/A	no peak
chr1:67296451	IGR	N/A	>= 4 fold
chr1:67299150	IGR	N/A	>= 5 fold
chr1:67308858	INTRON	IL12RB2	>= 5 fold
chr1:67308860	INTRON	IL12RB2	>= 5 fold
chr1:67308940	INTRON	IL12RB2	>= 5 fold
chr1:67308941	INTRON	IL12RB2	>= 5 fold
chr1:67308959	INTRON	IL12RB2	>= 5 fold
chr1:67310789	INTRON	IL12RB2	>= 5 fold
chr1:67310899	INTRON	IL12RB2	>= 5 fold
chr1:67310922	INTRON	IL12RB2	>= 5 fold
chr1:67310991	INTRON	IL12RB2	>= 5 fold
chr1:67331760	INTRON	IL12RB2	>= 5 fold
chr1:67341299	INTRON	IL12RB2	>= 5 fold
chr1:67373212	INTRON	IL12RB2	>= 5 fold
chr1:67391733	INTRON	IL12RB2	>= 5 fold
chr1:67395050	INTRON	IL12RB2	>= 5 fold
chr1:67395102	INTRON	IL12RB2	>= 5 fold
chr1:67402777	IGR	N/A,SERBP1	>= 5 fold
chr1:67403539	IGR	N/A,SERBP1	>= 5 fold
chr1:67404522	IGR	N/A,SERBP1	>= 5 fold
chr1:67404604	IGR	N/A,SERBP1	>= 5 fold
chr1:67409006	3UTR	SERBP1	>= 2 fold
chr1:67409048	3UTR	SERBP1	>= 2 fold
chr1:67409176	3UTR	SERBP1	>= 2 fold
chr1:67413419	INTRON	SERBP1	>= 5 fold
chr1:67413446	INTRON	SERBP1	>= 5 fold
chr1:67413457	INTRON	SERBP1	>= 5 fold
chr1:67413566	INTRON	SERBP1	>= 5 fold
chr1:67413904	INTRON	SERBP1	>= 5 fold
chr1:67413909	INTRON	SERBP1	>= 5 fold
chr1:67413935	INTRON	SERBP1	>= 5 fold
chr1:67413944	INTRON	SERBP1	>= 5 fold
chr1:67413970	INTRON	SERBP1	>= 5 fold
chr1:67414008	INTRON	SERBP1	>= 5 fold
chr1:67414013	INTRON	SERBP1	>= 5 fold
chr1:67414022	INTRON	SERBP1	>= 5 fold
chr1:67417098	INTRON	SERBP1	>= 5 fold
chr1:67417187	INTRON	SERBP1	>= 5 fold
chr1:67417574	INTRON	SERBP1	>= 5 fold
chr1:67417603	INTRON	SERBP1	>= 5 fold
chr1:67417613	INTRON	SERBP1	>= 5 fold
chr1:67417657	INTRON	SERBP1	>= 5 fold
chr1:67417680	INTRON	SERBP1	>= 5 fold
chr1:67418113	INTRON	SERBP1	>= 5 fold
chr1:67418114	INTRON	SERBP1	>= 5 fold
chr1:67418153	INTRON	SERBP1	>= 5 fold
chr1:67418255	INTRON	SERBP1	>= 5 fold
chr1:67418586	INTRON	SERBP1	>= 5 fold
chr1:67418591	INTRON	SERBP1	>= 5 fold
chr1:67418593	INTRON	SERBP1	>= 5 fold
chr1:67418647	INTRON	SERBP1	>= 5 fold
chr1:67418659	INTRON	SERBP1	>= 5 fold
chr1:70161468	INTRON	LRRC40	>= 5 fold
chr1:70164307	INTRON	LRRC40	>= 5 fold
chr1:70166541	INTRON	LRRC40	>= 5 fold
chr1:70166548	INTRON	LRRC40	>= 5 fold
chr1:70166549	INTRON	LRRC40	>= 5 fold
chr1:70166575	INTRON	LRRC40	>= 5 fold
chr1:70167303	INTRON	LRRC40	>= 5 fold
chr1:70167377	INTRON	LRRC40	>= 5 fold
chr1:70167753	INTRON	LRRC40	>= 5 fold
chr1:70167818	INTRON	LRRC40	>= 5 fold
chr1:70183680	INTRON	LRRC40	>= 5 fold
chr1:70183691	INTRON	LRRC40	>= 5 fold
chr1:70183713	INTRON	LRRC40	>= 5 fold
chr1:70183986	INTRON	LRRC40	>= 5 fold
chr1:70184166	INTRON	LRRC40	>= 5 fold
chr1:70196347	INTRON	LRRC40	>= 5 fold
chr1:70196402	INTRON	LRRC40	>= 5 fold
chr1:70196467	INTRON	LRRC40	>= 5 fold
chr1:70196468	INTRON	LRRC40	>= 5 fold
chr1:70197900	INTRON	LRRC40	>= 5 fold
chr1:70197962	INTRON	LRRC40	>= 5 fold
chr1:70198026	INTRON	LRRC40	>= 5 fold
chr1:70198028	INTRON	LRRC40	>= 5 fold
chr1:70203181	INTRON	LRRC40	>= 5 fold
chr1:70210245	INTRON	SRSF11	>= 5 fold
chr1:70210338	INTRON	SRSF11	>= 5 fold
chr1:70210359	INTRON	SRSF11	>= 5 fold
chr1:70210401	INTRON	SRSF11	>= 5 fold
chr1:70210455	INTRON	SRSF11	>= 5 fold
chr1:70210510	INTRON	SRSF11	>= 5 fold
chr1:70210529	INTRON	SRSF11	>= 5 fold
chr1:70210561	INTRON	SRSF11	>= 5 fold
chr1:70210562	INTRON	SRSF11	>= 5 fold
chr1:70210563	INTRON	SRSF11	>= 5 fold
chr1:70212357	INTRON	SRSF11	>= 5 fold
chr1:70212398	INTRON	SRSF11	>= 5 fold
chr1:70214999	INTRON	SRSF11	>= 5 fold
chr1:70240832	INTRON	SRSF11	>= 5 fold
chr1:70240912	INTRON	SRSF11	>= 5 fold
chr1:70240946	INTRON	SRSF11	>= 5 fold
chr1:70240952	INTRON	SRSF11	>= 5 fold
chr1:70241985	INTRON	SRSF11	>= 5 fold
chr1:70242017	INTRON	SRSF11	>= 5 fold
chr1:70242048	INTRON	SRSF11	>= 5 fold
chr1:70242049	INTRON	SRSF11	>= 5 fold
chr1:70242062	INTRON	SRSF11	>= 5 fold
chr1:70242110	INTRON	SRSF11	>= 5 fold
chr1:70242118	INTRON	SRSF11	>= 5 fold
chr1:70242408	INTRON	SRSF11	>= 5 fold
chr1:70265565	INTRON	ANKRD13C	>= 5 fold
chr1:70272359	INTRON	ANKRD13C	>= 5 fold
chr1:70272365	INTRON	ANKRD13C	>= 5 fold
chr1:70272866	INTRON	ANKRD13C	>= 5 fold
chr1:70272974	INTRON	ANKRD13C	>= 5 fold
chr1:70274311	INTRON	ANKRD13C	>= 5 fold
chr1:70277371	INTRON	ANKRD13C	>= 5 fold
chr1:70279004	INTRON	ANKRD13C	>= 5 fold
chr1:70279745	INTRON	ANKRD13C	>= 5 fold
chr1:70281608	INTRON	ANKRD13C	>= 5 fold
chr1:70286928	INTRON	ANKRD13C	>= 5 fold
chr1:70286933	INTRON	ANKRD13C	>= 5 fold
chr1:70286979	INTRON	ANKRD13C	>= 5 fold
chr1:70304166	INTRON	ANKRD13C	>= 5 fold
chr1:70304180	INTRON	ANKRD13C	>= 5 fold
chr1:70304537	INTRON	ANKRD13C	>= 5 fold
chr1:70304561	INTRON	ANKRD13C	>= 5 fold
chr1:70305001	INTRON	ANKRD13C	>= 5 fold
chr1:70305013	INTRON	ANKRD13C	>= 5 fold
chr1:70305073	INTRON	ANKRD13C	>= 5 fold
chr1:70305086	INTRON	ANKRD13C	>= 5 fold
chr1:70309116	INTRON	ANKRD13C	>= 5 fold
chr1:70309197	INTRON	ANKRD13C	>= 5 fold
chr1:70309210	INTRON	ANKRD13C	>= 5 fold
chr1:70309211	INTRON	ANKRD13C	>= 5 fold
chr1:70309614	INTRON	ANKRD13C	>= 5 fold
chr1:70309663	INTRON	ANKRD13C	>= 5 fold
chr1:70309669	INTRON	ANKRD13C	>= 5 fold
chr1:70311418	INTRON	ANKRD13C	>= 5 fold
chr1:70318768	INTRON	ANKRD13C	>= 5 fold
chr1:70318775	INTRON	ANKRD13C	>= 5 fold
chr1:70318786	INTRON	ANKRD13C	>= 5 fold
chr1:70318811	INTRON	ANKRD13C	>= 5 fold
chr1:70318859	INTRON	ANKRD13C	>= 5 fold
chr1:70318860	INTRON	ANKRD13C	>= 5 fold
chr1:70318861	INTRON	ANKRD13C	>= 5 fold
chr1:70318862	INTRON	ANKRD13C	>= 5 fold
chr1:70318865	INTRON	ANKRD13C	>= 5 fold
chr1:70318953	INTRON	ANKRD13C	>= 5 fold
chr1:70318954	INTRON	ANKRD13C	>= 5 fold
chr1:70319349	INTRON	ANKRD13C	>= 5 fold
chr1:70319361	INTRON	ANKRD13C	>= 5 fold
chr1:70319443	INTRON	ANKRD13C	>= 5 fold
chr1:70319449	INTRON	ANKRD13C	>= 5 fold
chr1:70319524	INTRON	ANKRD13C	>= 5 fold
chr1:70319531	INTRON	ANKRD13C	>= 5 fold
chr1:70319568	INTRON	ANKRD13C	>= 5 fold
chr1:70320852	INTRON	ANKRD13C	>= 5 fold
chr1:70322098	INTRON	ANKRD13C	>= 5 fold
chr1:70322880	INTRON	ANKRD13C	>= 5 fold
chr1:70323394	INTRON	ANKRD13C	>= 5 fold
chr1:70332568	INTRON	ANKRD13C	>= 5 fold
chr1:70339004	INTRON	ANKRD13C	>= 5 fold
chr1:70340049	INTRON	ANKRD13C	>= 5 fold
chr1:70343670	INTRON	ANKRD13C	>= 5 fold
chr1:70343671	INTRON	ANKRD13C	>= 5 fold
chr1:70343673	INTRON	ANKRD13C	>= 5 fold
chr1:70344053	INTRON	ANKRD13C	>= 5 fold
chr1:70344423	INTRON	ANKRD13C	>= 5 fold
chr1:70344425	INTRON	ANKRD13C	>= 5 fold
chr1:70345245	INTRON	ANKRD13C	>= 5 fold
chr1:70350027	INTRON	ANKRD13C	>= 5 fold
chr1:70350060	INTRON	ANKRD13C	>= 5 fold
chr1:70350926	INTRON	ANKRD13C	>= 5 fold
chr1:70350995	INTRON	ANKRD13C	>= 5 fold
chr1:70351564	INTRON	ANKRD13C	>= 5 fold
chr1:70352218	INTRON	ANKRD13C	>= 5 fold
chr1:70357729	INTRON	HHLA3	>= 5 fold
chr1:70357736	INTRON	HHLA3	>= 5 fold
chr1:70357799	INTRON	HHLA3	>= 5 fold
chr1:70357816	INTRON	HHLA3	>= 5 fold
chr1:70358721	INTRON	HHLA3	>= 5 fold
chr1:70362555	INTRON	HHLA3	>= 5 fold
chr1:70362559	INTRON	HHLA3	>= 5 fold
chr1:70362986	INTRON	HHLA3	>= 5 fold
chr1:70363025	INTRON	HHLA3	>= 5 fold
chr1:70363026	INTRON	HHLA3	>= 5 fold
chr1:70412334	INTRON	CTH	>= 5 fold
chr1:70414900	INTRON	CTH	>= 5 fold
chr1:70415297	INTRON	CTH	>= 5 fold
chr1:70415323	INTRON	CTH	>= 5 fold
chr1:70422668	INTRON	CTH	no peak
chr1:70427733	INTRON	CTH	>= 4 fold
chr1:70427817	INTRON	CTH	>= 5 fold
chr1:70427842	INTRON	CTH	>= 5 fold
chr1:70427896	INTRON	CTH	>= 5 fold
chr1:70430723	INTRON	CTH	>= 5 fold
chr1:70439728	3UTR	CTH	no peak
chr1:70439761	3UTR	CTH	no peak
chr1:70439797	3UTR	CTH	>= 5 fold
chr1:70439800	3UTR	CTH	>= 5 fold
chr1:70439826	3UTR	CTH	>= 5 fold
chr1:70439832	3UTR	CTH	>= 5 fold
chr1:70439836	3UTR	CTH	>= 5 fold
chr1:70440284	IGR	N/A,CTH	>= 3 fold
chr1:70444777	IGR	N/A,AL354872.2	>= 5 fold
chr1:70444779	IGR	N/A,AL354872.2	>= 5 fold
chr1:70444963	IGR	N/A,AL354872.2	>= 5 fold
chr1:70445039	IGR	N/A,AL354872.2	>= 5 fold
chr1:70445043	IGR	N/A,AL354872.2	>= 5 fold
chr1:70445049	IGR	N/A,AL354872.2	>= 5 fold
chr1:70445090	noncoding	AL354872.2	>= 5 fold
chr1:70445110	noncoding	AL354872.2	>= 5 fold
chr1:70869043	INTRON	PTGER3	no peak
chr1:70879309	INTRON	PTGER3	no peak
chr1:70879367	INTRON	PTGER3	no peak
chr1:70879384	INTRON	PTGER3	no peak
chr1:70879507	INTRON	PTGER3	no peak
chr1:70879836	INTRON	PTGER3	no peak
chr1:70879938	INTRON	PTGER3	no peak
chr1:70925184	INTRON	PTGER3	no peak
chr1:70947549	INTRON	PTGER3	>= 5 fold
chr1:70956949	INTRON	PTGER3	>= 3 fold
chr1:70959578	INTRON	PTGER3	>= 5 fold
chr1:70959579	INTRON	PTGER3	>= 5 fold
chr1:70959580	INTRON	PTGER3	>= 5 fold
chr1:70990235	INTRON	PTGER3	>= 5 fold
chr1:70990619	INTRON	PTGER3	>= 5 fold
chr1:70990632	INTRON	PTGER3	>= 5 fold
chr1:70997115	INTRON	PTGER3	>= 5 fold
chr1:70997231	INTRON	PTGER3	>= 5 fold
chr1:71016727	INTRON	PTGER3	no peak
chr1:71043915	INTRON	PTGER3	>= 5 fold
chr1:71043981	INTRON	PTGER3	>= 5 fold
chr1:71043985	INTRON	PTGER3	>= 5 fold
chr1:71044010	INTRON	PTGER3	>= 5 fold
chr1:71044289	INTRON	PTGER3	>= 5 fold
chr1:71044321	INTRON	PTGER3	>= 5 fold
chr1:71044385	INTRON	PTGER3	>= 5 fold
chr1:71246357	INTRON	ZRANB2-AS2	>= 5 fold
chr1:71246364	INTRON	ZRANB2-AS2	>= 5 fold
chr1:74203787	INTRON	FPGT	>= 5 fold
chr1:74203855	INTRON	FPGT	>= 5 fold
chr1:74203856	INTRON	FPGT	>= 5 fold
chr1:74203886	INTRON	FPGT	>= 5 fold
chr1:74203889	INTRON	FPGT	>= 5 fold
chr1:74203891	INTRON	FPGT	>= 5 fold
chr1:74203895	INTRON	FPGT	>= 5 fold
chr1:74203911	INTRON	FPGT	>= 5 fold
chr1:74203991	INTRON	FPGT	>= 5 fold
chr1:74203992	INTRON	FPGT	>= 5 fold
chr1:74749849	INTRON	TYW3	>= 5 fold
chr1:74749881	INTRON	TYW3	>= 5 fold
chr1:74750552	INTRON	TYW3	>= 5 fold
chr1:75610899	INTRON	SLC44A5	>= 5 fold
chr1:75610958	INTRON	SLC44A5	>= 5 fold
chr1:75627685	IGR	N/A	no peak
chr1:75650760	IGR	N/A	>= 3 fold
chr1:75652623	IGR	N/A	>= 4 fold
chr1:75652662	IGR	N/A	>= 3 fold
chr1:75652670	IGR	N/A	>= 3 fold
chr1:75652711	IGR	N/A	>= 3 fold
chr1:75652761	IGR	N/A	>= 3 fold
chr1:75653358	IGR	N/A	>= 5 fold
chr1:75653370	IGR	N/A	>= 5 fold
chr1:75657346	IGR	N/A	>= 5 fold
chr1:75657383	IGR	N/A	>= 5 fold
chr1:75657466	IGR	N/A	>= 5 fold
chr1:75657479	IGR	N/A	>= 5 fold
chr1:75658166	IGR	N/A	>= 5 fold
chr1:75658228	IGR	N/A	>= 5 fold
chr1:75658234	IGR	N/A	>= 5 fold
chr1:75658247	IGR	N/A	>= 5 fold
chr1:75726262	INTRON	ACADM	>= 5 fold
chr1:75726275	INTRON	ACADM	>= 5 fold
chr1:75726289	INTRON	ACADM	>= 5 fold
chr1:75726294	INTRON	ACADM	>= 5 fold
chr1:75726962	INTRON	ACADM	>= 5 fold
chr1:75726970	INTRON	ACADM	>= 5 fold
chr1:75726971	INTRON	ACADM	>= 5 fold
chr1:75727025	INTRON	ACADM	>= 5 fold
chr1:75727065	INTRON	ACADM	>= 5 fold
chr1:75729994	INTRON	ACADM	>= 5 fold
chr1:75729995	INTRON	ACADM	>= 5 fold
chr1:75730034	INTRON	ACADM	>= 5 fold
chr1:75730067	INTRON	ACADM	>= 5 fold
chr1:75730069	INTRON	ACADM	>= 5 fold
chr1:75730075	INTRON	ACADM	>= 5 fold
chr1:75730078	INTRON	ACADM	>= 5 fold
chr1:75730565	INTRON	ACADM	>= 5 fold
chr1:75730650	INTRON	ACADM	>= 5 fold
chr1:75730795	INTRON	ACADM	>= 5 fold
chr1:75731747	INTRON	ACADM	>= 5 fold
chr1:75731783	INTRON	ACADM	>= 5 fold
chr1:75731976	INTRON	ACADM	>= 5 fold
chr1:75731987	INTRON	ACADM	>= 5 fold
chr1:75731992	INTRON	ACADM	>= 5 fold
chr1:75731999	INTRON	ACADM	>= 5 fold
chr1:75732037	INTRON	ACADM	>= 5 fold
chr1:75732041	INTRON	ACADM	>= 5 fold
chr1:75732062	INTRON	ACADM	>= 5 fold
chr1:75732071	INTRON	ACADM	>= 5 fold
chr1:75732072	INTRON	ACADM	>= 5 fold
chr1:75732091	INTRON	ACADM	>= 5 fold
chr1:75735209	INTRON	ACADM	>= 3 fold
chr1:75738101	INTRON	ACADM	>= 5 fold
chr1:75746679	INTRON	ACADM	>= 5 fold
chr1:75746732	INTRON	ACADM	>= 5 fold
chr1:75746748	INTRON	ACADM	>= 5 fold
chr1:75746764	INTRON	ACADM	>= 5 fold
chr1:75746808	INTRON	ACADM	>= 5 fold
chr1:75746834	INTRON	ACADM	>= 5 fold
chr1:75747530	INTRON	ACADM	>= 5 fold
chr1:75747531	INTRON	ACADM	>= 5 fold
chr1:75747536	INTRON	ACADM	>= 5 fold
chr1:75747572	INTRON	ACADM	>= 5 fold
chr1:75747626	INTRON	ACADM	>= 5 fold
chr1:75747636	INTRON	ACADM	>= 5 fold
chr1:75747640	INTRON	ACADM	>= 5 fold
chr1:75747672	INTRON	ACADM	>= 5 fold
chr1:75747716	INTRON	ACADM	>= 5 fold
chr1:75750797	noncoding	ACADM	>= 5 fold
chr1:75750813	noncoding	ACADM	>= 5 fold
chr1:75750878	noncoding	ACADM	>= 5 fold
chr1:75751219	INTRON	ACADM	>= 5 fold
chr1:75751229	INTRON	ACADM	>= 5 fold
chr1:75751682	INTRON	ACADM	>= 5 fold
chr1:75751767	INTRON	ACADM	>= 5 fold
chr1:75751773	INTRON	ACADM	>= 5 fold
chr1:75759718	INTRON	ACADM	>= 5 fold
chr1:75759739	INTRON	ACADM	>= 5 fold
chr1:75759748	INTRON	ACADM	>= 5 fold
chr1:75759762	INTRON	ACADM	>= 5 fold
chr1:75759801	INTRON	ACADM	>= 5 fold
chr1:75759844	INTRON	ACADM	>= 5 fold
chr1:76700050	IGR	N/A	no peak
chr1:77194509	INTRON	PIGK	>= 5 fold
chr1:77194784	INTRON	PIGK	>= 5 fold
chr1:77196422	INTRON	PIGK	>= 5 fold
chr1:77196634	INTRON	PIGK	>= 5 fold
chr1:77196793	INTRON	PIGK	>= 5 fold
chr1:77196801	INTRON	PIGK	>= 5 fold
chr1:77199879	INTRON	PIGK	>= 5 fold
chr1:77200675	INTRON	PIGK	>= 5 fold
chr1:77218493	INTRON	PIGK	>= 5 fold
chr1:77218907	INTRON	PIGK	>= 5 fold
chr1:77602743	INTRON	ZZZ3	>= 5 fold
chr1:77603275	INTRON	ZZZ3	>= 5 fold
chr1:77603298	INTRON	ZZZ3	>= 5 fold
chr1:77603943	INTRON	ZZZ3	>= 5 fold
chr1:77603960	INTRON	ZZZ3	>= 5 fold
chr1:77603961	INTRON	ZZZ3	>= 5 fold
chr1:77603967	INTRON	ZZZ3	>= 5 fold
chr1:77603984	INTRON	ZZZ3	>= 5 fold
chr1:77604052	INTRON	ZZZ3	>= 5 fold
chr1:77604056	INTRON	ZZZ3	>= 5 fold
chr1:77604115	INTRON	ZZZ3	>= 5 fold
chr1:77645750	INTRON	ZZZ3	>= 5 fold
chr1:77645814	INTRON	ZZZ3	>= 5 fold
chr1:77645822	INTRON	ZZZ3	>= 5 fold
chr1:77645888	INTRON	ZZZ3	>= 5 fold
chr1:77646359	INTRON	ZZZ3	>= 5 fold
chr1:77646394	INTRON	ZZZ3	>= 5 fold
chr1:77646455	INTRON	ZZZ3	>= 5 fold
chr1:77651240	INTRON	ZZZ3	>= 5 fold
chr1:77651261	INTRON	ZZZ3	>= 5 fold
chr1:77657145	INTRON	ZZZ3	>= 5 fold
chr1:77658563	INTRON	ZZZ3	>= 5 fold
chr1:77658619	INTRON	ZZZ3	>= 5 fold
chr1:77659925	INTRON	ZZZ3	>= 5 fold
chr1:77659971	INTRON	ZZZ3	>= 5 fold
chr1:77660031	INTRON	ZZZ3	>= 5 fold
chr1:77661330	INTRON	ZZZ3	>= 5 fold
chr1:77661462	INTRON	ZZZ3	>= 5 fold
chr1:77662152	INTRON	ZZZ3	>= 5 fold
chr1:77662777	INTRON	ZZZ3	>= 5 fold
chr1:77662785	INTRON	ZZZ3	>= 5 fold
chr1:77662893	INTRON	ZZZ3	>= 5 fold
chr1:77663816	INTRON	ZZZ3	>= 5 fold
chr1:77666311	INTRON	ZZZ3	>= 5 fold
chr1:77666438	INTRON	ZZZ3	>= 5 fold
chr1:77676242	INTRON	ZZZ3	>= 5 fold
chr1:77676269	INTRON	ZZZ3	>= 5 fold
chr1:77676295	INTRON	ZZZ3	>= 5 fold
chr1:77676331	INTRON	ZZZ3	>= 5 fold
chr1:77676334	INTRON	ZZZ3	>= 5 fold
chr1:77676335	INTRON	ZZZ3	>= 5 fold
chr1:77676346	INTRON	ZZZ3	>= 5 fold
chr1:77676347	INTRON	ZZZ3	>= 5 fold
chr1:77676367	INTRON	ZZZ3	>= 5 fold
chr1:77676371	INTRON	ZZZ3	>= 5 fold
chr1:77676423	INTRON	ZZZ3	>= 5 fold
chr1:77676441	INTRON	ZZZ3	>= 5 fold
chr1:77677151	noncoding	ZZZ3	>= 5 fold
chr1:77677171	noncoding	ZZZ3	>= 5 fold
chr1:77677173	noncoding	ZZZ3	>= 5 fold
chr1:77677206	noncoding	ZZZ3	>= 5 fold
chr1:77677216	noncoding	ZZZ3	>= 5 fold
chr1:77677251	noncoding	ZZZ3	>= 5 fold
chr1:77677252	noncoding	ZZZ3	>= 5 fold
chr1:77677255	noncoding	ZZZ3	>= 5 fold
chr1:77677294	noncoding	ZZZ3	>= 5 fold
chr1:77679457	INTRON	ZZZ3	>= 3 fold
chr1:77679502	INTRON	ZZZ3	>= 3 fold
chr1:77698202	INTRON	USP33	>= 5 fold
chr1:77698278	INTRON	USP33	>= 5 fold
chr1:77698345	INTRON	USP33	>= 5 fold
chr1:77698346	INTRON	USP33	>= 5 fold
chr1:77698639	INTRON	USP33	>= 5 fold
chr1:77698705	INTRON	USP33	>= 5 fold
chr1:77698706	INTRON	USP33	>= 5 fold
chr1:77699264	INTRON	USP33	>= 5 fold
chr1:77699318	INTRON	USP33	>= 5 fold
chr1:77699333	INTRON	USP33	>= 5 fold
chr1:77699338	INTRON	USP33	>= 5 fold
chr1:77699355	INTRON	USP33	>= 5 fold
chr1:77699358	INTRON	USP33	>= 5 fold
chr1:77699465	INTRON	USP33	>= 5 fold
chr1:77699470	INTRON	USP33	>= 5 fold
chr1:77699503	INTRON	USP33	>= 5 fold
chr1:77700514	INTRON	USP33	>= 5 fold
chr1:77700567	INTRON	USP33	>= 5 fold
chr1:77700572	INTRON	USP33	>= 5 fold
chr1:77700575	INTRON	USP33	>= 5 fold
chr1:77700602	INTRON	USP33	>= 5 fold
chr1:77700758	INTRON	USP33	>= 5 fold
chr1:77700812	INTRON	USP33	>= 5 fold
chr1:77700838	INTRON	USP33	>= 5 fold
chr1:77701766	INTRON	USP33	>= 5 fold
chr1:77701772	INTRON	USP33	>= 5 fold
chr1:77703515	INTRON	USP33	>= 5 fold
chr1:77703524	INTRON	USP33	>= 5 fold
chr1:77703580	INTRON	USP33	>= 5 fold
chr1:77703593	INTRON	USP33	>= 5 fold
chr1:77703873	INTRON	USP33	>= 5 fold
chr1:77703943	INTRON	USP33	>= 5 fold
chr1:77703996	INTRON	USP33	>= 5 fold
chr1:77704016	INTRON	USP33	>= 5 fold
chr1:77704063	INTRON	USP33	>= 5 fold
chr1:77705260	INTRON	USP33	>= 5 fold
chr1:77705355	INTRON	USP33	>= 5 fold
chr1:77705467	INTRON	USP33	>= 5 fold
chr1:77705536	INTRON	USP33	>= 5 fold
chr1:77705572	INTRON	USP33	>= 5 fold
chr1:77711361	INTRON	USP33	>= 2 fold
chr1:77716183	INTRON	USP33	>= 5 fold
chr1:77717060	INTRON	USP33	>= 5 fold
chr1:77717061	INTRON	USP33	>= 5 fold
chr1:77717062	INTRON	USP33	>= 5 fold
chr1:77717137	INTRON	USP33	>= 5 fold
chr1:77723780	INTRON	USP33	>= 3 fold
chr1:77723781	INTRON	USP33	>= 3 fold
chr1:77723803	INTRON	USP33	>= 3 fold
chr1:77723913	INTRON	USP33	>= 3 fold
chr1:77724893	INTRON	USP33	>= 5 fold
chr1:77724894	INTRON	USP33	>= 5 fold
chr1:77725006	INTRON	USP33	>= 5 fold
chr1:77726061	INTRON	USP33	>= 5 fold
chr1:77726087	INTRON	USP33	>= 5 fold
chr1:77726118	INTRON	USP33	>= 5 fold
chr1:77726132	INTRON	USP33	>= 5 fold
chr1:77726199	INTRON	USP33	>= 5 fold
chr1:77726427	INTRON	USP33	>= 5 fold
chr1:77726428	INTRON	USP33	>= 5 fold
chr1:77726491	INTRON	USP33	>= 5 fold
chr1:77726497	INTRON	USP33	>= 5 fold
chr1:77726551	INTRON	USP33	>= 5 fold
chr1:77728997	INTRON	USP33	>= 5 fold
chr1:77729139	INTRON	USP33	>= 5 fold
chr1:77729559	INTRON	USP33	>= 5 fold
chr1:77729608	INTRON	USP33	>= 5 fold
chr1:77732846	INTRON	USP33	>= 5 fold
chr1:77732856	INTRON	USP33	>= 5 fold
chr1:77732866	INTRON	USP33	>= 5 fold
chr1:77732869	INTRON	USP33	>= 5 fold
chr1:77732870	INTRON	USP33	>= 5 fold
chr1:77732890	INTRON	USP33	>= 5 fold
chr1:77732931	INTRON	USP33	>= 5 fold
chr1:77733149	INTRON	USP33	>= 5 fold
chr1:77733272	INTRON	USP33	>= 5 fold
chr1:77733277	INTRON	USP33	>= 5 fold
chr1:77733282	INTRON	USP33	>= 5 fold
chr1:77743980	INTRON	USP33	>= 5 fold
chr1:77744041	INTRON	USP33	>= 5 fold
chr1:77744811	INTRON	USP33	>= 2 fold
chr1:77747456	INTRON	USP33	>= 5 fold
chr1:77748472	INTRON	USP33	>= 5 fold
chr1:77748484	INTRON	USP33	>= 5 fold
chr1:77748547	INTRON	USP33	>= 5 fold
chr1:77748557	INTRON	USP33	>= 5 fold
chr1:77748622	INTRON	USP33	>= 5 fold
chr1:77750115	INTRON	USP33	>= 5 fold
chr1:77750147	INTRON	USP33	>= 5 fold
chr1:77751418	INTRON	USP33	>= 5 fold
chr1:77751878	INTRON	USP33	>= 5 fold
chr1:77751889	INTRON	USP33	>= 5 fold
chr1:77751961	INTRON	USP33	>= 5 fold
chr1:77752296	INTRON	USP33	>= 5 fold
chr1:77752317	INTRON	USP33	>= 5 fold
chr1:77752376	INTRON	USP33	>= 5 fold
chr1:77758319	INTRON	USP33	>= 3 fold
chr1:77758362	INTRON	USP33	>= 4 fold
chr1:77789271	INTRON	MIGA1	>= 4 fold
chr1:77789308	INTRON	MIGA1	>= 4 fold
chr1:77789384	INTRON	MIGA1	>= 5 fold
chr1:77789410	INTRON	MIGA1	>= 5 fold
chr1:77789419	INTRON	MIGA1	>= 5 fold
chr1:77789430	INTRON	MIGA1	>= 5 fold
chr1:77789431	INTRON	MIGA1	>= 5 fold
chr1:77789432	INTRON	MIGA1	>= 5 fold
chr1:77789478	INTRON	MIGA1	>= 5 fold
chr1:77790721	INTRON	MIGA1	>= 5 fold
chr1:77790728	INTRON	MIGA1	>= 5 fold
chr1:77790977	INTRON	MIGA1	>= 5 fold
chr1:77791034	INTRON	MIGA1	>= 5 fold
chr1:77791042	INTRON	MIGA1	>= 5 fold
chr1:77791052	INTRON	MIGA1	>= 5 fold
chr1:77791061	INTRON	MIGA1	>= 5 fold
chr1:77791115	INTRON	MIGA1	>= 5 fold
chr1:77791123	INTRON	MIGA1	>= 5 fold
chr1:77791187	INTRON	MIGA1	>= 5 fold
chr1:77794703	INTRON	MIGA1	>= 5 fold
chr1:77813111	INTRON	MIGA1	no peak
chr1:77823650	INTRON	MIGA1	>= 5 fold
chr1:77823698	INTRON	MIGA1	>= 5 fold
chr1:77824443	INTRON	MIGA1	>= 5 fold
chr1:77826524	INTRON	MIGA1	>= 5 fold
chr1:77829211	INTRON	MIGA1	>= 5 fold
chr1:77844861	INTRON	MIGA1	no peak
chr1:77850956	INTRON	MIGA1	>= 5 fold
chr1:77851053	INTRON	MIGA1	>= 5 fold
chr1:77851072	INTRON	MIGA1	>= 5 fold
chr1:77851988	INTRON	MIGA1	>= 5 fold
chr1:77852770	INTRON	MIGA1	>= 5 fold
chr1:77858817	INTRON	MIGA1	>= 5 fold
chr1:77867394	INTRON	MIGA1	>= 5 fold
chr1:77868411	INTRON	MIGA1	>= 5 fold
chr1:77868447	INTRON	MIGA1	>= 5 fold
chr1:77872021	INTRON	MIGA1	>= 5 fold
chr1:77872419	INTRON	MIGA1	>= 5 fold
chr1:77876053	3UTR	MIGA1	no peak
chr1:77877044	3UTR	MIGA1	no peak
chr1:77950221	INTRON	FUBP1	>= 5 fold
chr1:77950264	INTRON	FUBP1	>= 5 fold
chr1:77950317	INTRON	FUBP1	>= 5 fold
chr1:77950406	INTRON	FUBP1	>= 5 fold
chr1:77953408	INTRON	FUBP1	>= 3 fold
chr1:77970819	INTRON	FUBP1	>= 5 fold
chr1:77971919	INTRON	FUBP1	>= 5 fold
chr1:77972561	INTRON	FUBP1	>= 5 fold
chr1:77972640	INTRON	FUBP1	>= 5 fold
chr1:77973369	INTRON	FUBP1	>= 5 fold
chr1:77973384	INTRON	FUBP1	>= 5 fold
chr1:77973446	INTRON	FUBP1	>= 5 fold
chr1:77974442	INTRON	FUBP1	>= 5 fold
chr1:77976556	INTRON	FUBP1	>= 4 fold
chr1:77976632	INTRON	FUBP1	>= 3 fold
chr1:77977414	INTRON	FUBP1	>= 5 fold
chr1:77979983	INTRON	DNAJB4	>= 5 fold
chr1:77980090	INTRON	DNAJB4	>= 5 fold
chr1:77982590	INTRON	DNAJB4	>= 5 fold
chr1:77982596	INTRON	DNAJB4	>= 5 fold
chr1:77982612	INTRON	DNAJB4	>= 5 fold
chr1:77982633	INTRON	DNAJB4	>= 5 fold
chr1:77982651	INTRON	DNAJB4	>= 5 fold
chr1:77982664	INTRON	DNAJB4	>= 5 fold
chr1:77982678	INTRON	DNAJB4	>= 5 fold
chr1:77982739	INTRON	DNAJB4	>= 5 fold
chr1:77991521	INTRON	DNAJB4	>= 5 fold
chr1:77991545	INTRON	DNAJB4	>= 5 fold
chr1:77992794	noncoding	DNAJB4	>= 5 fold
chr1:77992801	noncoding	DNAJB4	>= 5 fold
chr1:77992803	noncoding	DNAJB4	>= 5 fold
chr1:77992898	INTRON	DNAJB4	>= 5 fold
chr1:77992992	INTRON	DNAJB4	>= 5 fold
chr1:77993354	INTRON	DNAJB4	>= 5 fold
chr1:77993418	INTRON	DNAJB4	>= 5 fold
chr1:77993440	INTRON	DNAJB4	>= 5 fold
chr1:77993456	INTRON	DNAJB4	>= 5 fold
chr1:77993479	INTRON	DNAJB4	>= 5 fold
chr1:77993490	INTRON	DNAJB4	>= 5 fold
chr1:77993505	INTRON	DNAJB4	>= 5 fold
chr1:77993525	INTRON	DNAJB4	>= 5 fold
chr1:77993577	INTRON	DNAJB4	>= 5 fold
chr1:77993595	INTRON	DNAJB4	>= 5 fold
chr1:77994131	INTRON	DNAJB4	>= 5 fold
chr1:77994177	INTRON	DNAJB4	>= 5 fold
chr1:77994181	INTRON	DNAJB4	>= 5 fold
chr1:77994200	INTRON	DNAJB4	>= 5 fold
chr1:77994248	INTRON	DNAJB4	>= 5 fold
chr1:77994267	INTRON	DNAJB4	>= 5 fold
chr1:77994269	INTRON	DNAJB4	>= 5 fold
chr1:77994277	INTRON	DNAJB4	>= 5 fold
chr1:77994283	INTRON	DNAJB4	>= 5 fold
chr1:77994385	INTRON	DNAJB4	>= 5 fold
chr1:77995586	INTRON	DNAJB4	>= 5 fold
chr1:77995628	INTRON	DNAJB4	>= 5 fold
chr1:77996360	INTRON	DNAJB4	>= 5 fold
chr1:77996369	INTRON	DNAJB4	>= 5 fold
chr1:77997208	INTRON	DNAJB4	>= 5 fold
chr1:77997225	INTRON	DNAJB4	>= 5 fold
chr1:77997841	INTRON	DNAJB4	>= 5 fold
chr1:77998576	INTRON	DNAJB4	>= 5 fold
chr1:78000730	INTRON	DNAJB4	>= 5 fold
chr1:78000773	INTRON	DNAJB4	>= 5 fold
chr1:78009806	INTRON	DNAJB4	>= 4 fold
chr1:78011646	INTRON	DNAJB4	>= 5 fold
chr1:78012296	INTRON	DNAJB4	>= 5 fold
chr1:78019971	INTRON	GIPC2	>= 5 fold
chr1:78021833	INTRON	GIPC2	>= 5 fold
chr1:78022678	INTRON	GIPC2	>= 5 fold
chr1:78022706	INTRON	GIPC2	>= 5 fold
chr1:78022707	INTRON	GIPC2	>= 5 fold
chr1:78022746	INTRON	GIPC2	>= 5 fold
chr1:78022762	INTRON	GIPC2	>= 5 fold
chr1:78024402	INTRON	GIPC2	>= 5 fold
chr1:78024797	INTRON	GIPC2	>= 5 fold
chr1:83949483	noncoding	TTLL7	no peak
chr1:84104389	INTRON	PRKACB	>= 5 fold
chr1:84104653	INTRON	PRKACB	>= 5 fold
chr1:84133467	INTRON	PRKACB	>= 5 fold
chr1:84133479	INTRON	PRKACB	>= 5 fold
chr1:84134843	INTRON	PRKACB	>= 5 fold
chr1:84134917	INTRON	PRKACB	>= 5 fold
chr1:84150151	INTRON	PRKACB	>= 4 fold
chr1:84150158	INTRON	PRKACB	>= 4 fold
chr1:84531235	INTRON	SPATA1	>= 5 fold
chr1:84531690	INTRON	SPATA1	>= 5 fold
chr1:84545101	INTRON	SPATA1	>= 5 fold
chr1:84558785	INTRON	CTBS	>= 5 fold
chr1:84558789	INTRON	CTBS	>= 5 fold
chr1:84558814	INTRON	CTBS	>= 5 fold
chr1:84558818	INTRON	CTBS	>= 5 fold
chr1:84558819	INTRON	CTBS	>= 5 fold
chr1:84650801	INTRON	SSX2IP	>= 5 fold
chr1:84650816	INTRON	SSX2IP	>= 5 fold
chr1:84651065	INTRON	SSX2IP	>= 5 fold
chr1:84651132	INTRON	SSX2IP	>= 5 fold
chr1:84651231	INTRON	SSX2IP	>= 5 fold
chr1:84651256	INTRON	SSX2IP	>= 5 fold
chr1:84651308	INTRON	SSX2IP	>= 5 fold
chr1:84651571	INTRON	SSX2IP	>= 5 fold
chr1:84676838	INTRON	SSX2IP	no peak
chr1:85161640	INTRON	SYDE2	>= 4 fold
chr1:85163203	INTRON	SYDE2	>= 5 fold
chr1:85163217	INTRON	SYDE2	>= 5 fold
chr1:85163285	INTRON	SYDE2	>= 5 fold
chr1:85163287	INTRON	SYDE2	>= 5 fold
chr1:85163307	INTRON	SYDE2	>= 5 fold
chr1:85168027	INTRON	SYDE2	>= 5 fold
chr1:85175331	INTRON	SYDE2	no peak
chr1:85175388	INTRON	SYDE2	no peak
chr1:85175413	INTRON	SYDE2	no peak
chr1:85175470	INTRON	SYDE2	no peak
chr1:85180493	INTRON	SYDE2	>= 3 fold
chr1:85180502	INTRON	SYDE2	>= 3 fold
chr1:85180524	INTRON	SYDE2	>= 4 fold
chr1:85180571	INTRON	SYDE2	>= 4 fold
chr1:85180628	INTRON	SYDE2	>= 5 fold
chr1:85180638	INTRON	SYDE2	>= 5 fold
chr1:85180651	INTRON	SYDE2	>= 5 fold
chr1:85181219	noncoding	SYDE2	>= 5 fold
chr1:85181228	noncoding	SYDE2	>= 5 fold
chr1:85181230	noncoding	SYDE2	>= 5 fold
chr1:85181276	noncoding	SYDE2	>= 5 fold
chr1:85181289	noncoding	SYDE2	>= 5 fold
chr1:85181290	noncoding	SYDE2	>= 5 fold
chr1:85181298	noncoding	SYDE2	>= 5 fold
chr1:85181316	noncoding	SYDE2	>= 5 fold
chr1:85181329	noncoding	SYDE2	>= 5 fold
chr1:85181350	noncoding	SYDE2	>= 5 fold
chr1:85181370	noncoding	SYDE2	>= 5 fold
chr1:85181378	noncoding	SYDE2	>= 5 fold
chr1:85181430	noncoding	SYDE2	>= 5 fold
chr1:85193762	INTRON	SYDE2	>= 5 fold
chr1:85193906	INTRON	SYDE2	>= 5 fold
chr1:85193922	INTRON	SYDE2	>= 5 fold
chr1:85194971	INTRON	SYDE2	>= 5 fold
chr1:85195038	INTRON	SYDE2	>= 5 fold
chr1:85254467	INTRON	C1orf52	>= 5 fold
chr1:85254470	INTRON	C1orf52	>= 5 fold
chr1:85254488	INTRON	C1orf52	>= 5 fold
chr1:85254503	INTRON	C1orf52	>= 5 fold
chr1:85254507	INTRON	C1orf52	>= 5 fold
chr1:85254556	INTRON	C1orf52	>= 5 fold
chr1:85254560	INTRON	C1orf52	>= 5 fold
chr1:85254561	INTRON	C1orf52	>= 5 fold
chr1:85254566	INTRON	C1orf52	>= 5 fold
chr1:85254572	INTRON	C1orf52	>= 5 fold
chr1:85254586	INTRON	C1orf52	>= 5 fold
chr1:85254597	INTRON	C1orf52	>= 5 fold
chr1:85254625	INTRON	C1orf52	>= 5 fold
chr1:85254647	INTRON	C1orf52	>= 5 fold
chr1:85254664	INTRON	C1orf52	>= 5 fold
chr1:85255467	INTRON	C1orf52	>= 5 fold
chr1:85256618	INTRON	C1orf52	>= 5 fold
chr1:85256632	INTRON	C1orf52	>= 5 fold
chr1:85256687	INTRON	C1orf52	>= 5 fold
chr1:85640227	IGR	N/A	no peak
chr1:85651508	3UTR	ZNHIT6	no peak
chr1:85651509	3UTR	ZNHIT6	no peak
chr1:85658367	INTRON	ZNHIT6	>= 5 fold
chr1:85658369	INTRON	ZNHIT6	>= 5 fold
chr1:85658502	INTRON	ZNHIT6	>= 5 fold
chr1:85658503	INTRON	ZNHIT6	>= 5 fold
chr1:85664920	INTRON	ZNHIT6	no peak
chr1:85664923	INTRON	ZNHIT6	no peak
chr1:85665030	INTRON	ZNHIT6	no peak
chr1:85671456	INTRON	ZNHIT6	no peak
chr1:85679683	INTRON	ZNHIT6	>= 5 fold
chr1:85680110	INTRON	ZNHIT6	>= 5 fold
chr1:85694599	INTRON	ZNHIT6	>= 5 fold
chr1:85694731	INTRON	ZNHIT6	>= 5 fold
chr1:85694732	INTRON	ZNHIT6	>= 5 fold
chr1:85694733	INTRON	ZNHIT6	>= 5 fold
chr1:85695152	INTRON	ZNHIT6	>= 5 fold
chr1:86386537	3UTR	ODF2L	no peak
chr1:86738472	INTRON	SH3GLB1	>= 5 fold
chr1:86740039	INTRON	SH3GLB1	>= 5 fold
chr1:86742697	INTRON	SH3GLB1	no peak
chr1:86870045	INTRON	SELENOF	>= 5 fold
chr1:86872460	INTRON	SELENOF	>= 5 fold
chr1:86872964	INTRON	SELENOF	>= 5 fold
chr1:86873174	INTRON	SELENOF	>= 5 fold
chr1:86873730	INTRON	SELENOF	>= 5 fold
chr1:86874198	INTRON	SELENOF	>= 5 fold
chr1:86875117	INTRON	SELENOF	>= 5 fold
chr1:86889511	INTRON	SELENOF	>= 5 fold
chr1:86889534	INTRON	SELENOF	>= 5 fold
chr1:86889542	INTRON	SELENOF	>= 5 fold
chr1:86891164	INTRON	SELENOF	>= 5 fold
chr1:86892068	INTRON	SELENOF	>= 5 fold
chr1:86893532	INTRON	SELENOF	>= 5 fold
chr1:86893535	INTRON	SELENOF	>= 5 fold
chr1:86894646	INTRON	SELENOF	>= 5 fold
chr1:86894666	INTRON	SELENOF	>= 5 fold
chr1:86894715	INTRON	SELENOF	>= 5 fold
chr1:86894755	INTRON	SELENOF	>= 5 fold
chr1:86894785	INTRON	SELENOF	>= 5 fold
chr1:86894803	INTRON	SELENOF	>= 5 fold
chr1:86894806	INTRON	SELENOF	>= 5 fold
chr1:86894831	INTRON	SELENOF	>= 5 fold
chr1:86896204	INTRON	SELENOF	>= 4 fold
chr1:86896237	INTRON	SELENOF	>= 5 fold
chr1:86898667	INTRON	SELENOF	>= 5 fold
chr1:86898670	INTRON	SELENOF	>= 5 fold
chr1:86898710	INTRON	SELENOF	>= 5 fold
chr1:86898753	INTRON	SELENOF	>= 5 fold
chr1:86898756	INTRON	SELENOF	>= 5 fold
chr1:86900805	INTRON	SELENOF	>= 5 fold
chr1:86901033	INTRON	SELENOF	>= 5 fold
chr1:86907934	INTRON	SELENOF	>= 5 fold
chr1:86909821	INTRON	SELENOF	>= 4 fold
chr1:86909922	INTRON	SELENOF	>= 3 fold
chr1:86909923	INTRON	SELENOF	>= 3 fold
chr1:86911936	INTRON	SELENOF	>= 5 fold
chr1:86917463	INTRON	HS2ST1	no peak
chr1:86923603	INTRON	HS2ST1	no peak
chr1:86931957	INTRON	HS2ST1	>= 3 fold
chr1:86931964	INTRON	HS2ST1	>= 3 fold
chr1:86931984	INTRON	HS2ST1	>= 3 fold
chr1:86932026	INTRON	HS2ST1	>= 3 fold
chr1:86934911	INTRON	HS2ST1	>= 5 fold
chr1:86935592	INTRON	HS2ST1	>= 5 fold
chr1:86935597	INTRON	HS2ST1	>= 5 fold
chr1:86935636	INTRON	HS2ST1	>= 5 fold
chr1:86935644	INTRON	HS2ST1	>= 5 fold
chr1:86935685	INTRON	HS2ST1	>= 5 fold
chr1:86940106	INTRON	HS2ST1	>= 3 fold
chr1:86940131	INTRON	HS2ST1	>= 3 fold
chr1:86943515	INTRON	HS2ST1	>= 5 fold
chr1:86943543	INTRON	HS2ST1	>= 5 fold
chr1:86943557	INTRON	HS2ST1	>= 5 fold
chr1:86943562	INTRON	HS2ST1	>= 5 fold
chr1:86943563	INTRON	HS2ST1	>= 5 fold
chr1:86943570	INTRON	HS2ST1	>= 5 fold
chr1:86943579	INTRON	HS2ST1	>= 5 fold
chr1:86943757	INTRON	HS2ST1	>= 5 fold
chr1:86943906	INTRON	HS2ST1	>= 5 fold
chr1:86944425	INTRON	HS2ST1	>= 5 fold
chr1:86944472	INTRON	HS2ST1	>= 5 fold
chr1:86944494	INTRON	HS2ST1	>= 5 fold
chr1:86944535	INTRON	HS2ST1	>= 5 fold
chr1:86944538	INTRON	HS2ST1	>= 5 fold
chr1:86944552	INTRON	HS2ST1	>= 5 fold
chr1:86944590	INTRON	HS2ST1	>= 5 fold
chr1:86949165	INTRON	HS2ST1	>= 5 fold
chr1:86949186	INTRON	HS2ST1	>= 5 fold
chr1:86949490	INTRON	HS2ST1	>= 5 fold
chr1:86949496	INTRON	HS2ST1	>= 5 fold
chr1:86949498	INTRON	HS2ST1	>= 5 fold
chr1:86952367	INTRON	HS2ST1	>= 5 fold
chr1:86952410	INTRON	HS2ST1	>= 5 fold
chr1:86953519	INTRON	HS2ST1	>= 5 fold
chr1:86953595	INTRON	HS2ST1	>= 5 fold
chr1:86953599	INTRON	HS2ST1	>= 5 fold
chr1:86953602	INTRON	HS2ST1	>= 5 fold
chr1:86953606	INTRON	HS2ST1	>= 5 fold
chr1:86953608	INTRON	HS2ST1	>= 5 fold
chr1:86953609	INTRON	HS2ST1	>= 5 fold
chr1:86953613	INTRON	HS2ST1	>= 5 fold
chr1:86953639	INTRON	HS2ST1	>= 5 fold
chr1:86953648	INTRON	HS2ST1	>= 5 fold
chr1:86954977	INTRON	HS2ST1	>= 5 fold
chr1:86955794	INTRON	HS2ST1	>= 5 fold
chr1:86955803	INTRON	HS2ST1	>= 5 fold
chr1:86955806	INTRON	HS2ST1	>= 5 fold
chr1:86957864	INTRON	HS2ST1	>= 5 fold
chr1:86957910	INTRON	HS2ST1	>= 5 fold
chr1:86957919	INTRON	HS2ST1	>= 5 fold
chr1:86957922	INTRON	HS2ST1	>= 5 fold
chr1:86957938	INTRON	HS2ST1	>= 5 fold
chr1:86959498	INTRON	HS2ST1	>= 3 fold
chr1:86966961	INTRON	HS2ST1	>= 2 fold
chr1:86968461	INTRON	HS2ST1	>= 2 fold
chr1:86969870	INTRON	HS2ST1	>= 4 fold
chr1:86969978	INTRON	HS2ST1	>= 4 fold
chr1:86970005	INTRON	HS2ST1	>= 4 fold
chr1:86970480	INTRON	HS2ST1	>= 5 fold
chr1:86970500	INTRON	HS2ST1	>= 5 fold
chr1:86970501	INTRON	HS2ST1	>= 5 fold
chr1:86970540	INTRON	HS2ST1	>= 5 fold
chr1:86970629	INTRON	HS2ST1	>= 5 fold
chr1:86970656	INTRON	HS2ST1	>= 5 fold
chr1:86972451	INTRON	HS2ST1	>= 3 fold
chr1:86972452	INTRON	HS2ST1	>= 3 fold
chr1:86982721	INTRON	HS2ST1	>= 3 fold
chr1:86983779	INTRON	HS2ST1	>= 5 fold
chr1:86984794	INTRON	HS2ST1	>= 5 fold
chr1:86984795	INTRON	HS2ST1	>= 5 fold
chr1:86984800	INTRON	HS2ST1	>= 5 fold
chr1:86987195	INTRON	HS2ST1	>= 5 fold
chr1:86987242	INTRON	HS2ST1	>= 5 fold
chr1:86987251	INTRON	HS2ST1	>= 5 fold
chr1:86987256	INTRON	HS2ST1	>= 5 fold
chr1:86987259	INTRON	HS2ST1	>= 5 fold
chr1:86987265	INTRON	HS2ST1	>= 5 fold
chr1:86987276	INTRON	HS2ST1	>= 5 fold
chr1:86987285	INTRON	HS2ST1	>= 5 fold
chr1:86987348	INTRON	HS2ST1	>= 5 fold
chr1:86990692	INTRON	HS2ST1	>= 4 fold
chr1:87001688	INTRON	HS2ST1	>= 4 fold
chr1:87001691	INTRON	HS2ST1	>= 4 fold
chr1:87001743	INTRON	HS2ST1	>= 5 fold
chr1:87002119	INTRON	HS2ST1	>= 5 fold
chr1:87002329	INTRON	HS2ST1	>= 5 fold
chr1:87002337	INTRON	HS2ST1	>= 5 fold
chr1:87002448	INTRON	HS2ST1	>= 5 fold
chr1:87002474	INTRON	HS2ST1	>= 5 fold
chr1:87004270	INTRON	HS2ST1	>= 2 fold
chr1:87004271	INTRON	HS2ST1	>= 2 fold
chr1:87008983	INTRON	HS2ST1	>= 5 fold
chr1:87009044	INTRON	HS2ST1	>= 5 fold
chr1:87009054	INTRON	HS2ST1	>= 5 fold
chr1:87009779	INTRON	HS2ST1	>= 5 fold
chr1:87009780	INTRON	HS2ST1	>= 5 fold
chr1:87009914	INTRON	HS2ST1	>= 5 fold
chr1:87009984	INTRON	HS2ST1	>= 5 fold
chr1:87010847	INTRON	HS2ST1	>= 5 fold
chr1:87010915	INTRON	HS2ST1	>= 5 fold
chr1:87010925	INTRON	HS2ST1	>= 5 fold
chr1:87010986	INTRON	HS2ST1	>= 5 fold
chr1:87011038	INTRON	HS2ST1	>= 5 fold
chr1:87011454	INTRON	HS2ST1	>= 5 fold
chr1:87011495	INTRON	HS2ST1	>= 5 fold
chr1:87030317	INTRON	HS2ST1	>= 5 fold
chr1:87030336	INTRON	HS2ST1	>= 5 fold
chr1:87030338	INTRON	HS2ST1	>= 5 fold
chr1:87030351	INTRON	HS2ST1	>= 5 fold
chr1:87030401	INTRON	HS2ST1	>= 5 fold
chr1:87030424	INTRON	HS2ST1	>= 5 fold
chr1:87031019	INTRON	HS2ST1	>= 5 fold
chr1:87031039	INTRON	HS2ST1	>= 5 fold
chr1:87079238	INTRON	HS2ST1	>= 3 fold
chr1:87079987	INTRON	HS2ST1	>= 5 fold
chr1:87100762	INTRON	HS2ST1	>= 5 fold
chr1:87100778	INTRON	HS2ST1	>= 5 fold
chr1:87100800	INTRON	HS2ST1	>= 5 fold
chr1:87102152	INTRON	HS2ST1	>= 5 fold
chr1:87102200	INTRON	HS2ST1	>= 5 fold
chr1:88682122	INTRON	PKN2-AS1	>= 5 fold
chr1:88682173	INTRON	PKN2-AS1	>= 5 fold
chr1:88682758	INTRON	PKN2-AS1	>= 5 fold
chr1:88689691	INTRON	PKN2	>= 2 fold
chr1:88691138	INTRON	PKN2	>= 3 fold
chr1:88691236	INTRON	PKN2	>= 3 fold
chr1:88691333	INTRON	PKN2	>= 3 fold
chr1:88702142	INTRON	PKN2	>= 5 fold
chr1:88702169	INTRON	PKN2	>= 5 fold
chr1:88710709	INTRON	PKN2	>= 5 fold
chr1:88711058	INTRON	PKN2	>= 5 fold
chr1:88711074	INTRON	PKN2	>= 5 fold
chr1:88711075	INTRON	PKN2	>= 5 fold
chr1:88722676	INTRON	PKN2	>= 5 fold
chr1:88722698	INTRON	PKN2	>= 5 fold
chr1:88723587	INTRON	PKN2	>= 5 fold
chr1:88723588	INTRON	PKN2	>= 5 fold
chr1:88723603	INTRON	PKN2	>= 5 fold
chr1:88730044	INTRON	PKN2	>= 5 fold
chr1:88730050	INTRON	PKN2	>= 5 fold
chr1:88736481	INTRON	PKN2	>= 5 fold
chr1:88736562	INTRON	PKN2	>= 5 fold
chr1:88743109	INTRON	PKN2	>= 3 fold
chr1:88744624	INTRON	PKN2	>= 3 fold
chr1:88757787	INTRON	PKN2	>= 5 fold
chr1:88763369	INTRON	PKN2	>= 5 fold
chr1:88763379	INTRON	PKN2	>= 5 fold
chr1:88763514	INTRON	PKN2	>= 5 fold
chr1:88763522	INTRON	PKN2	>= 5 fold
chr1:88765017	INTRON	PKN2	>= 5 fold
chr1:88765066	INTRON	PKN2	>= 5 fold
chr1:88765068	INTRON	PKN2	>= 5 fold
chr1:88765941	INTRON	PKN2	>= 5 fold
chr1:88776462	INTRON	PKN2	>= 5 fold
chr1:88776466	INTRON	PKN2	>= 5 fold
chr1:88776530	INTRON	PKN2	>= 5 fold
chr1:88776578	INTRON	PKN2	>= 5 fold
chr1:88776620	INTRON	PKN2	>= 5 fold
chr1:88776633	INTRON	PKN2	>= 5 fold
chr1:88788502	INTRON	PKN2	>= 5 fold
chr1:88788625	INTRON	PKN2	>= 5 fold
chr1:88788684	INTRON	PKN2	>= 5 fold
chr1:88789481	INTRON	PKN2	>= 5 fold
chr1:88791315	INTRON	PKN2	>= 3 fold
chr1:88801112	INTRON	PKN2	>= 5 fold
chr1:88801170	INTRON	PKN2	>= 5 fold
chr1:88801297	INTRON	PKN2	>= 5 fold
chr1:88802426	INTRON	PKN2	>= 5 fold
chr1:88802505	INTRON	PKN2	>= 5 fold
chr1:88802511	INTRON	PKN2	>= 5 fold
chr1:88802540	INTRON	PKN2	>= 5 fold
chr1:88809691	INTRON	PKN2	>= 5 fold
chr1:88809835	INTRON	PKN2	>= 5 fold
chr1:88812538	INTRON	PKN2	>= 5 fold
chr1:88812539	INTRON	PKN2	>= 5 fold
chr1:88812558	INTRON	PKN2	>= 5 fold
chr1:88812602	INTRON	PKN2	>= 5 fold
chr1:88812615	INTRON	PKN2	>= 5 fold
chr1:88812633	INTRON	PKN2	>= 5 fold
chr1:88812675	INTRON	PKN2	>= 5 fold
chr1:88816029	INTRON	PKN2	>= 5 fold
chr1:88816037	INTRON	PKN2	>= 5 fold
chr1:88820426	INTRON	PKN2	>= 5 fold
chr1:88822678	INTRON	PKN2	>= 5 fold
chr1:88822947	INTRON	PKN2	>= 5 fold
chr1:88822963	INTRON	PKN2	>= 5 fold
chr1:88823037	INTRON	PKN2	>= 5 fold
chr1:88823561	INTRON	PKN2	>= 5 fold
chr1:88853721	INTRON	GTF2B	>= 5 fold
chr1:88853722	INTRON	GTF2B	>= 5 fold
chr1:88855497	INTRON	GTF2B	>= 5 fold
chr1:88855549	INTRON	GTF2B	>= 5 fold
chr1:88855572	INTRON	GTF2B	>= 5 fold
chr1:88855818	INTRON	GTF2B	>= 5 fold
chr1:88855859	INTRON	GTF2B	>= 5 fold
chr1:88856183	INTRON	GTF2B	>= 5 fold
chr1:88856221	INTRON	GTF2B	>= 5 fold
chr1:88856980	INTRON	GTF2B	>= 5 fold
chr1:88856983	INTRON	GTF2B	>= 5 fold
chr1:88859145	INTRON	GTF2B	>= 5 fold
chr1:88859670	INTRON	GTF2B	>= 5 fold
chr1:88861582	INTRON	GTF2B	>= 5 fold
chr1:88862613	INTRON	GTF2B	>= 5 fold
chr1:88866105	INTRON	GTF2B	>= 5 fold
chr1:88872344	INTRON	GTF2B	>= 5 fold
chr1:88873314	INTRON	GTF2B	>= 5 fold
chr1:88883517	INTRON	GTF2B	>= 5 fold
chr1:88884104	INTRON	GTF2B	>= 5 fold
chr1:88884192	INTRON	GTF2B	>= 5 fold
chr1:88884245	INTRON	GTF2B	>= 5 fold
chr1:88885259	INTRON	GTF2B	>= 5 fold
chr1:88885267	INTRON	GTF2B	>= 5 fold
chr1:88885388	INTRON	GTF2B	>= 5 fold
chr1:88885556	INTRON	GTF2B	>= 5 fold
chr1:88885690	INTRON	GTF2B	>= 5 fold
chr1:88885724	INTRON	GTF2B	>= 5 fold
chr1:88887043	INTRON	GTF2B	>= 5 fold
chr1:88959033	INTRON	KYAT3	>= 5 fold
chr1:88959034	INTRON	KYAT3	>= 5 fold
chr1:88959067	INTRON	KYAT3	>= 5 fold
chr1:88959106	INTRON	KYAT3	>= 5 fold
chr1:88959112	INTRON	KYAT3	>= 5 fold
chr1:88960169	INTRON	KYAT3	>= 5 fold
chr1:88975913	INTRON	KYAT3	>= 5 fold
chr1:88978710	INTRON	KYAT3	>= 5 fold
chr1:88978790	INTRON	KYAT3	>= 5 fold
chr1:88984283	INTRON	KYAT3	>= 3 fold
chr1:88984300	INTRON	KYAT3	>= 3 fold
chr1:88984352	INTRON	KYAT3	>= 5 fold
chr1:88984383	INTRON	KYAT3	>= 5 fold
chr1:88984388	INTRON	KYAT3	>= 5 fold
chr1:88985924	INTRON	KYAT3	>= 5 fold
chr1:88986015	INTRON	KYAT3	>= 5 fold
chr1:88986099	INTRON	KYAT3	>= 5 fold
chr1:89519421	IGR	N/A	>= 5 fold
chr1:89543514	INTRON	LRRC8B	no peak
chr1:89643169	INTRON	LRRC8C	>= 5 fold
chr1:89643293	INTRON	LRRC8C	>= 5 fold
chr1:89643303	INTRON	LRRC8C	>= 5 fold
chr1:89680619	INTRON	LRRC8C	>= 5 fold
chr1:89766951	INTRON	LRRC8C	no peak
chr1:89826320	INTRON	LRRC8D	>= 5 fold
chr1:89826334	INTRON	LRRC8D	>= 5 fold
chr1:89826431	INTRON	LRRC8D	>= 5 fold
chr1:89826440	INTRON	LRRC8D	>= 5 fold
chr1:89826513	INTRON	LRRC8D	>= 5 fold
chr1:89826514	INTRON	LRRC8D	>= 5 fold
chr1:89826526	INTRON	LRRC8D	>= 5 fold
chr1:89826532	INTRON	LRRC8D	>= 5 fold
chr1:89827095	INTRON	LRRC8D	>= 5 fold
chr1:89827126	INTRON	LRRC8D	>= 5 fold
chr1:89827135	INTRON	LRRC8D	>= 5 fold
chr1:89827230	INTRON	LRRC8D	>= 5 fold
chr1:89827247	INTRON	LRRC8D	>= 5 fold
chr1:89827265	INTRON	LRRC8D	>= 5 fold
chr1:89827276	INTRON	LRRC8D	>= 5 fold
chr1:89830986	INTRON	LRRC8D	>= 5 fold
chr1:89831018	INTRON	LRRC8D	>= 5 fold
chr1:89831023	INTRON	LRRC8D	>= 5 fold
chr1:89831045	INTRON	LRRC8D	>= 5 fold
chr1:89838104	INTRON	LRRC8D	>= 2 fold
chr1:89838295	INTRON	LRRC8D	>= 2 fold
chr1:89842062	INTRON	LRRC8D	no peak
chr1:89842066	INTRON	LRRC8D	no peak
chr1:89842168	INTRON	LRRC8D	no peak
chr1:89845537	INTRON	LRRC8D	>= 2 fold
chr1:89845620	INTRON	LRRC8D	>= 2 fold
chr1:89858125	INTRON	LRRC8D	>= 5 fold
chr1:89869000	INTRON	LRRC8D	>= 5 fold
chr1:89869154	INTRON	LRRC8D	>= 5 fold
chr1:89869943	INTRON	LRRC8D	>= 5 fold
chr1:89869946	INTRON	LRRC8D	>= 5 fold
chr1:89869947	INTRON	LRRC8D	>= 5 fold
chr1:89869948	INTRON	LRRC8D	>= 5 fold
chr1:89869950	INTRON	LRRC8D	>= 5 fold
chr1:89870040	INTRON	LRRC8D	>= 5 fold
chr1:89870058	INTRON	LRRC8D	>= 5 fold
chr1:89891011	INTRON	LRRC8D	>= 5 fold
chr1:89921173	INTRON	LRRC8D	>= 5 fold
chr1:89922112	INTRON	LRRC8D	>= 5 fold
chr1:89922164	INTRON	LRRC8D	>= 5 fold
chr1:89930454	INTRON	LRRC8D	>= 5 fold
chr1:89997474	INTRON	ZNF326	>= 5 fold
chr1:90030805	3UTR	ZNF326	no peak
chr1:90813514	INTRON	AL590094.1	>= 5 fold
chr1:90846740	INTRON	AL590094.1	>= 5 fold
chr1:90846803	INTRON	AL590094.1	>= 5 fold
chr1:90846881	INTRON	AL590094.1	>= 5 fold
chr1:90846974	INTRON	AL590094.1	>= 5 fold
chr1:90847352	INTRON	AL590094.1	>= 5 fold
chr1:90847360	INTRON	AL590094.1	>= 5 fold
chr1:90886519	IGR	N/A	no peak
chr1:90913104	IGR	N/A,ZNF644	>= 5 fold
chr1:90914496	IGR	N/A,ZNF644	>= 5 fold
chr1:90914596	IGR	N/A,ZNF644	>= 5 fold
chr1:90914641	IGR	N/A,ZNF644	>= 5 fold
chr1:90914666	IGR	N/A,ZNF644	>= 5 fold
chr1:90927941	INTRON	ZNF644	no peak
chr1:90927942	INTRON	ZNF644	no peak
chr1:90933581	INTRON	ZNF644	no peak
chr1:90933582	INTRON	ZNF644	no peak
chr1:90953749	INTRON	ZNF644	>= 5 fold
chr1:90953776	INTRON	ZNF644	>= 5 fold
chr1:90954586	INTRON	ZNF644	>= 5 fold
chr1:90954625	INTRON	ZNF644	>= 5 fold
chr1:90965531	INTRON	ZNF644	>= 5 fold
chr1:90965533	INTRON	ZNF644	>= 5 fold
chr1:90965777	INTRON	ZNF644	>= 5 fold
chr1:90965812	INTRON	ZNF644	>= 5 fold
chr1:90965864	INTRON	ZNF644	>= 5 fold
chr1:90965920	INTRON	ZNF644	>= 5 fold
chr1:90965921	INTRON	ZNF644	>= 5 fold
chr1:90965930	INTRON	ZNF644	>= 5 fold
chr1:90966595	INTRON	ZNF644	>= 5 fold
chr1:90966628	INTRON	ZNF644	>= 5 fold
chr1:90970917	INTRON	ZNF644	>= 5 fold
chr1:90970962	INTRON	ZNF644	>= 5 fold
chr1:90971483	INTRON	ZNF644	>= 5 fold
chr1:90971598	INTRON	ZNF644	>= 5 fold
chr1:90974192	INTRON	ZNF644	>= 5 fold
chr1:90974218	INTRON	ZNF644	>= 5 fold
chr1:90974245	INTRON	ZNF644	>= 5 fold
chr1:90974246	INTRON	ZNF644	>= 5 fold
chr1:90974247	INTRON	ZNF644	>= 5 fold
chr1:90974252	INTRON	ZNF644	>= 5 fold
chr1:90974253	INTRON	ZNF644	>= 5 fold
chr1:90974282	INTRON	ZNF644	>= 5 fold
chr1:90974283	INTRON	ZNF644	>= 5 fold
chr1:90975530	INTRON	ZNF644	>= 5 fold
chr1:90975549	INTRON	ZNF644	>= 5 fold
chr1:91012395	INTRON	ZNF644	>= 2 fold
chr1:91012396	INTRON	ZNF644	>= 2 fold
chr1:91012402	INTRON	ZNF644	>= 2 fold
chr1:91012426	INTRON	ZNF644	>= 2 fold
chr1:91013211	INTRON	ZNF644	>= 2 fold
chr1:91017862	INTRON	ZNF644	no peak
chr1:91019673	INTRON	ZNF644	no peak
chr1:91119264	IGR	N/A	no peak
chr1:91135453	IGR	N/A	no peak
chr1:91225746	IGR	N/A	no peak
chr1:91225767	IGR	N/A	no peak
chr1:91229470	IGR	N/A	no peak
chr1:91264436	INTRON	HFM1	no peak
chr1:91306301	INTRON	HFM1	no peak
chr1:91503361	INTRON	CDC7	no peak
chr1:91531193	IGR	N/A	no peak
chr1:91531199	IGR	N/A	no peak
chr1:91627903	IGR	N/A	no peak
chr1:91649562	IGR	N/A	no peak
chr1:91649584	IGR	N/A	no peak
chr1:91786533	INTRON	TGFBR3	no peak
chr1:91835639	INTRON	TGFBR3	>= 5 fold
chr1:91890994	INTRON	TGFBR3	>= 5 fold
chr1:91891009	INTRON	TGFBR3	>= 5 fold
chr1:91891022	INTRON	TGFBR3	>= 5 fold
chr1:91891077	INTRON	TGFBR3	>= 5 fold
chr1:91891403	INTRON	TGFBR3	>= 5 fold
chr1:91899454	INTRON	TGFBR3	>= 5 fold
chr1:92259797	INTRON	GLMN	>= 5 fold
chr1:92259807	INTRON	GLMN	>= 5 fold
chr1:92259866	INTRON	GLMN	>= 5 fold
chr1:92259898	INTRON	GLMN	>= 5 fold
chr1:92259930	INTRON	GLMN	>= 5 fold
chr1:92259931	INTRON	GLMN	>= 5 fold
chr1:92259968	INTRON	GLMN	>= 5 fold
chr1:92260007	INTRON	GLMN	>= 5 fold
chr1:92260433	INTRON	GLMN	>= 5 fold
chr1:92260503	INTRON	GLMN	>= 5 fold
chr1:92260546	INTRON	GLMN	>= 5 fold
chr1:92260568	INTRON	GLMN	>= 5 fold
chr1:92260720	INTRON	GLMN	>= 5 fold
chr1:92264953	INTRON	GLMN	no peak
chr1:92273518	INTRON	GLMN	>= 5 fold
chr1:92273570	INTRON	GLMN	>= 5 fold
chr1:92273584	INTRON	GLMN	>= 5 fold
chr1:92273590	INTRON	GLMN	>= 5 fold
chr1:92273675	INTRON	GLMN	>= 5 fold
chr1:92273689	INTRON	GLMN	>= 5 fold
chr1:92273693	INTRON	GLMN	>= 5 fold
chr1:92273698	INTRON	GLMN	>= 5 fold
chr1:92273729	INTRON	GLMN	>= 5 fold
chr1:92273742	INTRON	GLMN	>= 5 fold
chr1:92273756	INTRON	GLMN	>= 5 fold
chr1:92276000	INTRON	GLMN	>= 5 fold
chr1:92276004	INTRON	GLMN	>= 5 fold
chr1:92276005	INTRON	GLMN	>= 5 fold
chr1:92276579	INTRON	GLMN	>= 5 fold
chr1:92276605	INTRON	GLMN	>= 5 fold
chr1:92276635	INTRON	GLMN	>= 5 fold
chr1:92279345	INTRON	GLMN	>= 5 fold
chr1:92279357	INTRON	GLMN	>= 5 fold
chr1:92279381	INTRON	GLMN	>= 5 fold
chr1:92279394	INTRON	GLMN	>= 5 fold
chr1:92279395	INTRON	GLMN	>= 5 fold
chr1:92279400	INTRON	GLMN	>= 5 fold
chr1:92287479	INTRON	GLMN	no peak
chr1:92292652	INTRON	GLMN	>= 5 fold
chr1:92292947	INTRON	GLMN	>= 5 fold
chr1:92302202	INTRON	RPAP2	>= 5 fold
chr1:92302209	INTRON	RPAP2	>= 5 fold
chr1:92302807	INTRON	RPAP2	>= 5 fold
chr1:92309363	INTRON	RPAP2	>= 5 fold
chr1:92310695	INTRON	RPAP2	>= 5 fold
chr1:92312195	INTRON	RPAP2	>= 5 fold
chr1:92312200	INTRON	RPAP2	>= 5 fold
chr1:92312228	INTRON	RPAP2	>= 5 fold
chr1:92312266	INTRON	RPAP2	>= 5 fold
chr1:92312267	INTRON	RPAP2	>= 5 fold
chr1:92312296	INTRON	RPAP2	>= 5 fold
chr1:92312853	INTRON	RPAP2	>= 5 fold
chr1:92313005	INTRON	RPAP2	>= 5 fold
chr1:92313105	INTRON	RPAP2	>= 5 fold
chr1:92317301	INTRON	RPAP2	>= 3 fold
chr1:92319813	INTRON	RPAP2	>= 5 fold
chr1:92319834	INTRON	RPAP2	>= 5 fold
chr1:92319878	INTRON	RPAP2	>= 5 fold
chr1:92319887	INTRON	RPAP2	>= 5 fold
chr1:92319919	INTRON	RPAP2	>= 5 fold
chr1:92319953	INTRON	RPAP2	>= 5 fold
chr1:92319955	INTRON	RPAP2	>= 5 fold
chr1:92320456	INTRON	RPAP2	>= 5 fold
chr1:92320493	INTRON	RPAP2	>= 5 fold
chr1:92321994	INTRON	RPAP2	>= 5 fold
chr1:92322046	INTRON	RPAP2	>= 5 fold
chr1:92322180	INTRON	RPAP2	>= 5 fold
chr1:92322666	INTRON	RPAP2	>= 5 fold
chr1:92322704	INTRON	RPAP2	>= 5 fold
chr1:92322710	INTRON	RPAP2	>= 5 fold
chr1:92322713	INTRON	RPAP2	>= 5 fold
chr1:92322714	INTRON	RPAP2	>= 5 fold
chr1:92322719	INTRON	RPAP2	>= 5 fold
chr1:92322757	INTRON	RPAP2	>= 5 fold
chr1:92346233	INTRON	RPAP2	>= 5 fold
chr1:92346238	INTRON	RPAP2	>= 5 fold
chr1:92346353	INTRON	RPAP2	>= 5 fold
chr1:92346366	INTRON	RPAP2	>= 5 fold
chr1:92346432	INTRON	RPAP2	>= 5 fold
chr1:92349699	INTRON	RPAP2	>= 5 fold
chr1:92349746	INTRON	RPAP2	>= 5 fold
chr1:92349750	INTRON	RPAP2	>= 5 fold
chr1:92349763	INTRON	RPAP2	>= 5 fold
chr1:92349766	INTRON	RPAP2	>= 5 fold
chr1:92349767	INTRON	RPAP2	>= 5 fold
chr1:92349768	INTRON	RPAP2	>= 5 fold
chr1:92349781	INTRON	RPAP2	>= 5 fold
chr1:92349902	INTRON	RPAP2	>= 5 fold
chr1:92350857	INTRON	RPAP2	>= 5 fold
chr1:92351186	INTRON	RPAP2	>= 5 fold
chr1:92351187	INTRON	RPAP2	>= 5 fold
chr1:92351251	INTRON	RPAP2	>= 5 fold
chr1:92351252	INTRON	RPAP2	>= 5 fold
chr1:92351257	INTRON	RPAP2	>= 5 fold
chr1:92354968	INTRON	RPAP2	>= 5 fold
chr1:92356229	INTRON	RPAP2	>= 5 fold
chr1:92356238	INTRON	RPAP2	>= 5 fold
chr1:92356245	INTRON	RPAP2	>= 5 fold
chr1:92356437	INTRON	RPAP2	>= 5 fold
chr1:92356444	INTRON	RPAP2	>= 5 fold
chr1:92356454	INTRON	RPAP2	>= 5 fold
chr1:92356471	INTRON	RPAP2	>= 5 fold
chr1:92356861	INTRON	RPAP2	>= 5 fold
chr1:92356916	INTRON	RPAP2	>= 5 fold
chr1:92356995	INTRON	RPAP2	>= 5 fold
chr1:92356998	INTRON	RPAP2	>= 5 fold
chr1:92357625	INTRON	RPAP2	>= 5 fold
chr1:92357631	INTRON	RPAP2	>= 5 fold
chr1:92357712	INTRON	RPAP2	>= 5 fold
chr1:92357713	INTRON	RPAP2	>= 5 fold
chr1:92358627	INTRON	RPAP2	>= 5 fold
chr1:92358637	INTRON	RPAP2	>= 5 fold
chr1:92358688	INTRON	RPAP2	>= 5 fold
chr1:92359364	INTRON	RPAP2	>= 4 fold
chr1:92359370	INTRON	RPAP2	>= 4 fold
chr1:92359376	INTRON	RPAP2	>= 4 fold
chr1:92359413	INTRON	RPAP2	>= 4 fold
chr1:92359420	INTRON	RPAP2	>= 4 fold
chr1:92359424	INTRON	RPAP2	>= 4 fold
chr1:92368180	INTRON	RPAP2	>= 5 fold
chr1:92368214	INTRON	RPAP2	>= 5 fold
chr1:92368228	INTRON	RPAP2	>= 5 fold
chr1:92368232	INTRON	RPAP2	>= 5 fold
chr1:92368236	INTRON	RPAP2	>= 5 fold
chr1:92368304	INTRON	RPAP2	>= 4 fold
chr1:92368311	INTRON	RPAP2	>= 4 fold
chr1:92368349	INTRON	RPAP2	>= 4 fold
chr1:92369361	INTRON	RPAP2	>= 5 fold
chr1:92369462	INTRON	RPAP2	>= 5 fold
chr1:92369467	INTRON	RPAP2	>= 5 fold
chr1:92369470	INTRON	RPAP2	>= 5 fold
chr1:92369541	INTRON	RPAP2	>= 5 fold
chr1:92372712	INTRON	RPAP2	>= 5 fold
chr1:92372770	INTRON	RPAP2	>= 5 fold
chr1:92396710	3UTR	RPAP2	>= 5 fold
chr1:92396820	3UTR	RPAP2	>= 5 fold
chr1:92396823	3UTR	RPAP2	>= 5 fold
chr1:92396840	3UTR	RPAP2	>= 5 fold
chr1:92397224	3UTR	RPAP2	>= 5 fold
chr1:92397243	3UTR	RPAP2	>= 5 fold
chr1:92397247	3UTR	RPAP2	>= 5 fold
chr1:92397269	3UTR	RPAP2	>= 5 fold
chr1:92397299	3UTR	RPAP2	>= 5 fold
chr1:92397322	3UTR	RPAP2	>= 5 fold
chr1:92397331	3UTR	RPAP2	>= 5 fold
chr1:92397339	3UTR	RPAP2	>= 5 fold
chr1:92397347	3UTR	RPAP2	>= 5 fold
chr1:92397902	3UTR	RPAP2	>= 5 fold
chr1:92398026	3UTR	RPAP2	>= 5 fold
chr1:92398034	3UTR	RPAP2	>= 5 fold
chr1:92398036	3UTR	RPAP2	>= 5 fold
chr1:92398125	3UTR	RPAP2	>= 5 fold
chr1:92400389	3UTR	RPAP2	>= 5 fold
chr1:92400397	3UTR	RPAP2	>= 5 fold
chr1:92400405	3UTR	RPAP2	>= 5 fold
chr1:92400512	3UTR	RPAP2	>= 5 fold
chr1:92479054	INTRON	GFI1	>= 5 fold
chr1:92521188	INTRON	EVI5	>= 5 fold
chr1:92521608	INTRON	EVI5	>= 5 fold
chr1:92521661	INTRON	EVI5	>= 5 fold
chr1:92523923	INTRON	EVI5	>= 5 fold
chr1:92523931	INTRON	EVI5	>= 5 fold
chr1:92524010	INTRON	EVI5	>= 5 fold
chr1:92525425	INTRON	EVI5	>= 5 fold
chr1:92525428	INTRON	EVI5	>= 5 fold
chr1:92525447	INTRON	EVI5	>= 5 fold
chr1:92525477	INTRON	EVI5	>= 5 fold
chr1:92525488	INTRON	EVI5	>= 5 fold
chr1:92527299	INTRON	EVI5	>= 5 fold
chr1:92527320	INTRON	EVI5	>= 5 fold
chr1:92539806	INTRON	EVI5	>= 5 fold
chr1:92540300	INTRON	EVI5	>= 5 fold
chr1:92540328	INTRON	EVI5	>= 5 fold
chr1:92540331	INTRON	EVI5	>= 5 fold
chr1:92540548	INTRON	EVI5	>= 5 fold
chr1:92540561	INTRON	EVI5	>= 5 fold
chr1:92541440	INTRON	EVI5	>= 5 fold
chr1:92541534	INTRON	EVI5	>= 5 fold
chr1:92550623	INTRON	EVI5	>= 5 fold
chr1:92550625	INTRON	EVI5	>= 5 fold
chr1:92550638	INTRON	EVI5	>= 5 fold
chr1:92551180	INTRON	EVI5	>= 5 fold
chr1:92553713	INTRON	EVI5	>= 5 fold
chr1:92556335	INTRON	EVI5	>= 5 fold
chr1:92559529	INTRON	EVI5	>= 5 fold
chr1:92559561	INTRON	EVI5	>= 5 fold
chr1:92560584	INTRON	EVI5	>= 5 fold
chr1:92561841	INTRON	EVI5	>= 5 fold
chr1:92561884	INTRON	EVI5	>= 5 fold
chr1:92561887	INTRON	EVI5	>= 5 fold
chr1:92561913	INTRON	EVI5	>= 5 fold
chr1:92562408	INTRON	EVI5	>= 5 fold
chr1:92603759	INTRON	EVI5	>= 5 fold
chr1:92603802	INTRON	EVI5	>= 5 fold
chr1:92603826	INTRON	EVI5	>= 5 fold
chr1:92604273	INTRON	EVI5	>= 5 fold
chr1:92604303	INTRON	EVI5	>= 5 fold
chr1:92613359	INTRON	EVI5	>= 5 fold
chr1:92621600	INTRON	EVI5	>= 5 fold
chr1:92643460	INTRON	EVI5	>= 5 fold
chr1:92647807	INTRON	EVI5	>= 5 fold
chr1:92647832	INTRON	EVI5	>= 5 fold
chr1:92647877	INTRON	EVI5	>= 5 fold
chr1:92647948	INTRON	EVI5	>= 5 fold
chr1:92696028	INTRON	EVI5	>= 5 fold
chr1:92711624	INTRON	EVI5	>= 5 fold
chr1:92713021	INTRON	EVI5	>= 5 fold
chr1:92713558	INTRON	EVI5	>= 5 fold
chr1:92714714	INTRON	EVI5	>= 5 fold
chr1:92721486	INTRON	EVI5	>= 5 fold
chr1:92721551	INTRON	EVI5	>= 5 fold
chr1:92721556	INTRON	EVI5	>= 5 fold
chr1:92721557	INTRON	EVI5	>= 5 fold
chr1:92727918	INTRON	EVI5	>= 5 fold
chr1:92728607	INTRON	EVI5	>= 5 fold
chr1:92730162	INTRON	EVI5	>= 5 fold
chr1:92730180	INTRON	EVI5	>= 5 fold
chr1:92730566	INTRON	EVI5	>= 5 fold
chr1:92732644	INTRON	EVI5	>= 5 fold
chr1:92732650	INTRON	EVI5	>= 5 fold
chr1:92732657	INTRON	EVI5	>= 5 fold
chr1:92732696	INTRON	EVI5	>= 5 fold
chr1:92732776	INTRON	EVI5	>= 5 fold
chr1:92732778	INTRON	EVI5	>= 5 fold
chr1:92732784	INTRON	EVI5	>= 5 fold
chr1:92732792	INTRON	EVI5	>= 5 fold
chr1:92732813	INTRON	EVI5	>= 5 fold
chr1:92732817	INTRON	EVI5	>= 5 fold
chr1:92733469	INTRON	EVI5	>= 5 fold
chr1:92733479	INTRON	EVI5	>= 5 fold
chr1:92733679	INTRON	EVI5	>= 5 fold
chr1:92733684	INTRON	EVI5	>= 5 fold
chr1:92745083	INTRON	EVI5	>= 5 fold
chr1:92745775	INTRON	EVI5	>= 5 fold
chr1:92773828	INTRON	EVI5	>= 5 fold
chr1:92781319	INTRON	EVI5	>= 5 fold
chr1:92781358	INTRON	EVI5	>= 5 fold
chr1:92781359	INTRON	EVI5	>= 5 fold
chr1:92782087	INTRON	EVI5	>= 5 fold
chr1:92782227	INTRON	EVI5	>= 5 fold
chr1:92839212	INTRON	FAM69A	>= 4 fold
chr1:92839261	INTRON	FAM69A	>= 5 fold
chr1:92839280	INTRON	FAM69A	>= 5 fold
chr1:92839897	INTRON	FAM69A	>= 5 fold
chr1:92839981	INTRON	FAM69A	>= 5 fold
chr1:92839983	INTRON	FAM69A	>= 5 fold
chr1:92948985	INTRON	FAM69A	no peak
chr1:93084741	INTRON	MTF2	>= 5 fold
chr1:93085626	INTRON	MTF2	>= 5 fold
chr1:93086322	INTRON	MTF2	>= 5 fold
chr1:93086344	INTRON	MTF2	>= 5 fold
chr1:93086386	INTRON	MTF2	>= 5 fold
chr1:93100398	INTRON	MTF2	>= 5 fold
chr1:93104192	INTRON	MTF2	>= 5 fold
chr1:93104558	INTRON	MTF2	>= 5 fold
chr1:93116127	INTRON	MTF2	>= 5 fold
chr1:93116158	INTRON	MTF2	>= 5 fold
chr1:93116630	INTRON	MTF2	>= 2 fold
chr1:93116737	INTRON	MTF2	>= 3 fold
chr1:93116779	INTRON	MTF2	>= 4 fold
chr1:93121902	INTRON	MTF2	no peak
chr1:93121959	INTRON	MTF2	no peak
chr1:93134548	INTRON	MTF2	>= 5 fold
chr1:93134573	INTRON	MTF2	>= 5 fold
chr1:93134575	INTRON	MTF2	>= 5 fold
chr1:93134629	INTRON	MTF2	>= 5 fold
chr1:93134651	INTRON	MTF2	>= 5 fold
chr1:93134681	INTRON	MTF2	>= 5 fold
chr1:93134685	INTRON	MTF2	>= 5 fold
chr1:93134686	INTRON	MTF2	>= 5 fold
chr1:93135082	INTRON	MTF2	>= 5 fold
chr1:93135576	INTRON	MTF2	>= 5 fold
chr1:93135578	INTRON	MTF2	>= 5 fold
chr1:93135579	INTRON	MTF2	>= 5 fold
chr1:93135584	INTRON	MTF2	>= 5 fold
chr1:93135601	INTRON	MTF2	>= 5 fold
chr1:93135609	INTRON	MTF2	>= 5 fold
chr1:93135654	INTRON	MTF2	>= 5 fold
chr1:93135655	INTRON	MTF2	>= 5 fold
chr1:93135691	INTRON	MTF2	>= 5 fold
chr1:93135709	INTRON	MTF2	>= 5 fold
chr1:93135726	INTRON	MTF2	>= 5 fold
chr1:93135763	INTRON	MTF2	>= 5 fold
chr1:93135781	INTRON	MTF2	>= 5 fold
chr1:93145584	IGR	N/A	>= 5 fold
chr1:93155737	INTRON	TMED5	>= 4 fold
chr1:93155764	INTRON	TMED5	>= 3 fold
chr1:93157600	INTRON	TMED5	>= 5 fold
chr1:93157957	INTRON	TMED5	>= 5 fold
chr1:93158667	INTRON	TMED5	>= 5 fold
chr1:93158696	INTRON	TMED5	>= 5 fold
chr1:93158706	INTRON	TMED5	>= 5 fold
chr1:93158732	INTRON	TMED5	>= 5 fold
chr1:93158747	INTRON	TMED5	>= 5 fold
chr1:93158750	INTRON	TMED5	>= 5 fold
chr1:93158761	INTRON	TMED5	>= 5 fold
chr1:93158762	INTRON	TMED5	>= 5 fold
chr1:93158794	INTRON	TMED5	>= 5 fold
chr1:93158861	CDS	TMED5	>= 5 fold
chr1:93163399	INTRON	TMED5	>= 5 fold
chr1:93163417	INTRON	TMED5	>= 5 fold
chr1:93163423	INTRON	TMED5	>= 5 fold
chr1:93163441	INTRON	TMED5	>= 5 fold
chr1:93163485	INTRON	TMED5	>= 5 fold
chr1:93163599	INTRON	TMED5	>= 5 fold
chr1:93163859	INTRON	TMED5	>= 5 fold
chr1:93163900	INTRON	TMED5	>= 5 fold
chr1:93163968	INTRON	TMED5	>= 5 fold
chr1:93174920	INTRON	TMED5	>= 5 fold
chr1:93174921	INTRON	TMED5	>= 5 fold
chr1:93176596	INTRON	TMED5	>= 5 fold
chr1:93176606	INTRON	TMED5	>= 5 fold
chr1:93176685	INTRON	TMED5	>= 5 fold
chr1:93176727	INTRON	TMED5	>= 5 fold
chr1:93176730	INTRON	TMED5	>= 5 fold
chr1:93177494	INTRON	TMED5	>= 5 fold
chr1:93189775	INTRON	CCDC18	>= 3 fold
chr1:93195000	INTRON	CCDC18	>= 5 fold
chr1:93195005	INTRON	CCDC18	>= 5 fold
chr1:93195016	INTRON	CCDC18	>= 5 fold
chr1:93195020	INTRON	CCDC18	>= 5 fold
chr1:93195040	INTRON	CCDC18	>= 5 fold
chr1:93195051	INTRON	CCDC18	>= 5 fold
chr1:93195080	INTRON	CCDC18	>= 5 fold
chr1:93196058	INTRON	CCDC18	>= 5 fold
chr1:93196176	INTRON	CCDC18	>= 5 fold
chr1:93196192	INTRON	CCDC18	>= 5 fold
chr1:93196224	INTRON	CCDC18	>= 5 fold
chr1:93196256	INTRON	CCDC18	>= 5 fold
chr1:93208412	INTRON	CCDC18	>= 4 fold
chr1:93208432	INTRON	CCDC18	>= 3 fold
chr1:93209044	INTRON	CCDC18	>= 5 fold
chr1:93209125	INTRON	CCDC18	>= 5 fold
chr1:93209210	INTRON	CCDC18	>= 5 fold
chr1:93209914	INTRON	CCDC18	>= 5 fold
chr1:93209987	INTRON	CCDC18	>= 5 fold
chr1:93227263	INTRON	CCDC18	>= 5 fold
chr1:93227288	INTRON	CCDC18	>= 5 fold
chr1:93227351	INTRON	CCDC18	>= 5 fold
chr1:93227430	INTRON	CCDC18	>= 5 fold
chr1:93227831	INTRON	CCDC18	>= 5 fold
chr1:93227903	INTRON	CCDC18	>= 5 fold
chr1:93227913	INTRON	CCDC18	>= 5 fold
chr1:93228987	INTRON	CCDC18	>= 5 fold
chr1:93229000	INTRON	CCDC18	>= 5 fold
chr1:93229016	INTRON	CCDC18	>= 5 fold
chr1:93229023	INTRON	CCDC18	>= 5 fold
chr1:93229062	INTRON	CCDC18	>= 5 fold
chr1:93230247	INTRON	CCDC18	>= 5 fold
chr1:93233840	INTRON	CCDC18	>= 5 fold
chr1:93235101	INTRON	CCDC18	>= 5 fold
chr1:93241027	INTRON	CCDC18	>= 5 fold
chr1:93241055	INTRON	CCDC18	>= 5 fold
chr1:93241056	INTRON	CCDC18	>= 5 fold
chr1:93241085	INTRON	CCDC18	>= 5 fold
chr1:93241096	INTRON	CCDC18	>= 5 fold
chr1:93241571	INTRON	CCDC18	>= 5 fold
chr1:93241611	INTRON	CCDC18	>= 5 fold
chr1:93248836	INTRON	CCDC18	>= 5 fold
chr1:93249606	INTRON	CCDC18	>= 5 fold
chr1:93249672	INTRON	CCDC18	>= 5 fold
chr1:93250106	INTRON	CCDC18	>= 5 fold
chr1:93250197	INTRON	CCDC18	>= 5 fold
chr1:93252179	INTRON	CCDC18	>= 5 fold
chr1:93255570	INTRON	CCDC18	>= 5 fold
chr1:93255660	INTRON	CCDC18	>= 5 fold
chr1:93261587	INTRON	CCDC18	no peak
chr1:93261588	INTRON	CCDC18	no peak
chr1:93274583	INTRON	CCDC18	>= 5 fold
chr1:93274662	INTRON	CCDC18	>= 5 fold
chr1:93274727	INTRON	CCDC18	>= 5 fold
chr1:93274733	INTRON	CCDC18	>= 5 fold
chr1:93279905	INTRON	CCDC18-AS1	>= 5 fold
chr1:93279939	INTRON	CCDC18-AS1	>= 5 fold
chr1:93280009	INTRON	CCDC18-AS1	>= 5 fold
chr1:93282840	INTRON	CCDC18-AS1	>= 5 fold
chr1:93284638	INTRON	CCDC18-AS1	>= 5 fold
chr1:93286284	INTRON	CCDC18-AS1	>= 5 fold
chr1:93300774	INTRON	CCDC18-AS1	>= 5 fold
chr1:93309716	noncoding	CCDC18-AS1	>= 5 fold
chr1:93314810	INTRON	CCDC18-AS1	>= 5 fold
chr1:93314828	INTRON	CCDC18-AS1	>= 5 fold
chr1:93315351	INTRON	CCDC18-AS1	>= 5 fold
chr1:93326245	INTRON	CCDC18-AS1	>= 5 fold
chr1:93326796	INTRON	CCDC18-AS1	>= 5 fold
chr1:93329844	INTRON	CCDC18-AS1	>= 5 fold
chr1:93329859	INTRON	CCDC18-AS1	>= 5 fold
chr1:93330133	INTRON	CCDC18-AS1	>= 5 fold
chr1:93333213	INTRON	CCDC18-AS1	>= 3 fold
chr1:93333319	INTRON	CCDC18-AS1	>= 3 fold
chr1:93333320	INTRON	CCDC18-AS1	>= 3 fold
chr1:93333346	noncoding	CCDC18-AS1	>= 3 fold
chr1:93333385	noncoding	CCDC18-AS1	>= 3 fold
chr1:93333411	INTRON	CCDC18-AS1	>= 3 fold
chr1:93333459	INTRON	CCDC18-AS1	>= 3 fold
chr1:93333463	INTRON	CCDC18-AS1	>= 3 fold
chr1:93334131	INTRON	CCDC18-AS1	>= 5 fold
chr1:93334135	INTRON	CCDC18-AS1	>= 5 fold
chr1:93334136	INTRON	CCDC18-AS1	>= 5 fold
chr1:93334141	INTRON	CCDC18-AS1	>= 5 fold
chr1:93334155	INTRON	CCDC18-AS1	>= 5 fold
chr1:93334184	INTRON	CCDC18-AS1	>= 5 fold
chr1:93334201	INTRON	CCDC18-AS1	>= 5 fold
chr1:93334203	INTRON	CCDC18-AS1	>= 5 fold
chr1:93334219	INTRON	CCDC18-AS1	>= 5 fold
chr1:93334335	INTRON	CCDC18-AS1	>= 5 fold
chr1:93334356	INTRON	CCDC18-AS1	>= 5 fold
chr1:93334843	INTRON	CCDC18-AS1	>= 5 fold
chr1:93334853	INTRON	CCDC18-AS1	>= 5 fold
chr1:93334856	INTRON	CCDC18-AS1	>= 5 fold
chr1:93335370	INTRON	CCDC18-AS1	>= 5 fold
chr1:93335445	INTRON	CCDC18-AS1	>= 5 fold
chr1:93335463	INTRON	CCDC18-AS1	>= 5 fold
chr1:93335487	INTRON	CCDC18-AS1	>= 5 fold
chr1:93335489	INTRON	CCDC18-AS1	>= 5 fold
chr1:93335499	INTRON	CCDC18-AS1	>= 5 fold
chr1:93335511	INTRON	CCDC18-AS1	>= 5 fold
chr1:93335525	INTRON	CCDC18-AS1	>= 5 fold
chr1:93335529	INTRON	CCDC18-AS1	>= 5 fold
chr1:93335548	INTRON	CCDC18-AS1	>= 5 fold
chr1:93335549	INTRON	CCDC18-AS1	>= 5 fold
chr1:93335554	INTRON	CCDC18-AS1	>= 5 fold
chr1:93335564	INTRON	CCDC18-AS1	>= 5 fold
chr1:93337003	INTRON	CCDC18-AS1	>= 5 fold
chr1:93337037	INTRON	CCDC18-AS1	>= 5 fold
chr1:93337038	INTRON	CCDC18-AS1	>= 5 fold
chr1:93337069	INTRON	CCDC18-AS1	>= 5 fold
chr1:93337079	INTRON	CCDC18-AS1	>= 5 fold
chr1:93337101	INTRON	CCDC18-AS1	>= 5 fold
chr1:93337105	INTRON	CCDC18-AS1	>= 5 fold
chr1:93337121	INTRON	CCDC18-AS1	>= 5 fold
chr1:93337903	noncoding	CCDC18-AS1	>= 3 fold
chr1:93337933	noncoding	CCDC18-AS1	>= 3 fold
chr1:93337965	noncoding	CCDC18-AS1	>= 3 fold
chr1:93337985	noncoding	CCDC18-AS1	>= 3 fold
chr1:93338001	noncoding	CCDC18-AS1	>= 3 fold
chr1:93338010	noncoding	CCDC18-AS1	>= 3 fold
chr1:93338025	noncoding	CCDC18-AS1	>= 3 fold
chr1:93338054	noncoding	CCDC18-AS1	>= 3 fold
chr1:93338065	noncoding	CCDC18-AS1	>= 3 fold
chr1:93338073	noncoding	CCDC18-AS1	>= 3 fold
chr1:93338078	noncoding	CCDC18-AS1	>= 3 fold
chr1:93338092	noncoding	CCDC18-AS1	>= 3 fold
chr1:93364934	3UTR	DR1	no peak
chr1:93364971	3UTR	DR1	no peak
chr1:93365064	3UTR	DR1	no peak
chr1:93365068	3UTR	DR1	no peak
chr1:93366748	3UTR	DR1	>= 4 fold
chr1:93366749	3UTR	DR1	>= 4 fold
chr1:93367865	3UTR	DR1	>= 3 fold
chr1:93367891	3UTR	DR1	>= 3 fold
chr1:93367952	3UTR	DR1	>= 3 fold
chr1:93367956	3UTR	DR1	>= 3 fold
chr1:93367963	3UTR	DR1	>= 3 fold
chr1:93370859	IGR	N/A,DR1	>= 5 fold
chr1:93371675	IGR	N/A,DR1	>= 5 fold
chr1:93371819	IGR	N/A,DR1	>= 5 fold
chr1:93374368	IGR	N/A	>= 5 fold
chr1:93375146	IGR	N/A	>= 5 fold
chr1:93375152	IGR	N/A	>= 5 fold
chr1:93470205	INTRON	FNBP1L	>= 5 fold
chr1:93504443	INTRON	FNBP1L	>= 5 fold
chr1:93504445	INTRON	FNBP1L	>= 5 fold
chr1:93542201	INTRON	FNBP1L	no peak
chr1:93874766	INTRON	DNTTIP2	no peak
chr1:93883796	IGR	N/A,GCLM	>= 5 fold
chr1:93896100	INTRON	GCLM	no peak
chr1:94433388	INTRON	ABCD3	>= 5 fold
chr1:94433863	INTRON	ABCD3	>= 5 fold
chr1:94435307	INTRON	ABCD3	>= 5 fold
chr1:94435457	INTRON	ABCD3	>= 5 fold
chr1:94469807	INTRON	ABCD3	no peak
chr1:95013458	INTRON	ALG14	>= 5 fold
chr1:95041563	noncoding	ALG14	no peak
chr1:95047860	INTRON	ALG14	>= 5 fold
chr1:95047864	INTRON	ALG14	>= 5 fold
chr1:95047942	INTRON	ALG14	>= 5 fold
chr1:95121596	INTRON	TMEM56	>= 5 fold
chr1:95121705	INTRON	TMEM56	>= 5 fold
chr1:95129577	INTRON	TMEM56	>= 5 fold
chr1:95129582	INTRON	TMEM56	>= 5 fold
chr1:95129621	INTRON	TMEM56	>= 5 fold
chr1:95137806	INTRON	TMEM56	>= 5 fold
chr1:95138910	INTRON	TMEM56	>= 5 fold
chr1:95176438	INTRON	TMEM56	no peak
chr1:95234990	INTRON	RWDD3	>= 5 fold
chr1:95236139	INTRON	RWDD3	>= 5 fold
chr1:95236140	INTRON	RWDD3	>= 5 fold
chr1:95236170	INTRON	RWDD3	>= 5 fold
chr1:95236215	INTRON	RWDD3	>= 5 fold
chr1:96725996	INTRON	PTBP2	>= 5 fold
chr1:96726653	INTRON	PTBP2	>= 5 fold
chr1:96733587	INTRON	PTBP2	>= 3 fold
chr1:96745292	INTRON	PTBP2	>= 5 fold
chr1:96745369	INTRON	PTBP2	>= 5 fold
chr1:96745833	INTRON	PTBP2	>= 5 fold
chr1:96745879	INTRON	PTBP2	>= 5 fold
chr1:96756279	INTRON	PTBP2	no peak
chr1:96793509	INTRON	PTBP2	>= 2 fold
chr1:96797989	INTRON	PTBP2	>= 5 fold
chr1:96798220	INTRON	PTBP2	>= 5 fold
chr1:96798253	INTRON	PTBP2	>= 5 fold
chr1:96798259	INTRON	PTBP2	>= 5 fold
chr1:96798263	INTRON	PTBP2	>= 5 fold
chr1:96798285	INTRON	PTBP2	>= 5 fold
chr1:96798286	INTRON	PTBP2	>= 5 fold
chr1:96798299	INTRON	PTBP2	>= 5 fold
chr1:96798318	INTRON	PTBP2	>= 5 fold
chr1:96798327	INTRON	PTBP2	>= 5 fold
chr1:96798331	INTRON	PTBP2	>= 5 fold
chr1:96798388	INTRON	PTBP2	>= 5 fold
chr1:96799352	INTRON	PTBP2	>= 5 fold
chr1:96799376	INTRON	PTBP2	>= 5 fold
chr1:96799425	INTRON	PTBP2	>= 5 fold
chr1:96799435	INTRON	PTBP2	>= 5 fold
chr1:96799481	INTRON	PTBP2	>= 5 fold
chr1:96799503	INTRON	PTBP2	>= 5 fold
chr1:96800568	INTRON	PTBP2	>= 5 fold
chr1:96800571	INTRON	PTBP2	>= 5 fold
chr1:96800587	INTRON	PTBP2	>= 5 fold
chr1:96800603	INTRON	PTBP2	>= 5 fold
chr1:96800623	INTRON	PTBP2	>= 5 fold
chr1:96800627	INTRON	PTBP2	>= 5 fold
chr1:96801675	INTRON	PTBP2	>= 4 fold
chr1:96801718	INTRON	PTBP2	>= 4 fold
chr1:96801727	INTRON	PTBP2	>= 4 fold
chr1:96801740	INTRON	PTBP2	>= 4 fold
chr1:96801813	INTRON	PTBP2	>= 4 fold
chr1:99718389	INTRON	FRRS1	>= 5 fold
chr1:99719229	INTRON	FRRS1	>= 5 fold
chr1:99719237	INTRON	FRRS1	>= 5 fold
chr1:99719297	INTRON	FRRS1	>= 5 fold
chr1:99719362	INTRON	FRRS1	>= 5 fold
chr1:99721368	INTRON	FRRS1	>= 5 fold
chr1:99722202	INTRON	FRRS1	>= 5 fold
chr1:99726817	INTRON	FRRS1	>= 3 fold
chr1:99730504	INTRON	FRRS1	>= 5 fold
chr1:99730519	INTRON	FRRS1	>= 5 fold
chr1:99730549	INTRON	FRRS1	>= 5 fold
chr1:99731892	INTRON	FRRS1	>= 5 fold
chr1:99731899	INTRON	FRRS1	>= 5 fold
chr1:99739535	INTRON	FRRS1	>= 5 fold
chr1:99739537	INTRON	FRRS1	>= 5 fold
chr1:99740515	INTRON	FRRS1	>= 5 fold
chr1:99740574	INTRON	FRRS1	>= 5 fold
chr1:99740575	INTRON	FRRS1	>= 5 fold
chr1:99740577	INTRON	FRRS1	>= 5 fold
chr1:99740607	INTRON	FRRS1	>= 5 fold
chr1:99749138	INTRON	FRRS1	no peak
chr1:99749146	INTRON	FRRS1	no peak
chr1:99761327	INTRON	FRRS1	>= 5 fold
chr1:99763756	INTRON	FRRS1	>= 5 fold
chr1:99765518	5UTR	FRRS1	no peak
chr1:99765519	5UTR	FRRS1	no peak
chr1:99974997	CDS	SLC35A3	>= 5 fold
chr1:99975018	CDS	SLC35A3	>= 5 fold
chr1:99975176	INTRON	AC118553.2	>= 5 fold
chr1:99975193	INTRON	AC118553.2	>= 5 fold
chr1:99977728	INTRON	AC118553.2	>= 5 fold
chr1:99977774	INTRON	AC118553.2	>= 5 fold
chr1:99979882	INTRON	AC118553.2	>= 5 fold
chr1:99983428	INTRON	AC118553.2	>= 5 fold
chr1:100002850	INTRON	AC118553.2	>= 5 fold
chr1:100010431	INTRON	AC118553.2	no peak
chr1:100010572	INTRON	AC118553.2	no peak
chr1:100014272	INTRON	AC118553.2	>= 5 fold
chr1:100014290	INTRON	AC118553.2	>= 5 fold
chr1:100014301	INTRON	AC118553.2	>= 5 fold
chr1:100014338	INTRON	AC118553.2	>= 5 fold
chr1:100014354	INTRON	AC118553.2	>= 5 fold
chr1:100014422	INTRON	AC118553.2	>= 5 fold
chr1:100018599	INTRON	AC118553.2	>= 3 fold
chr1:100018629	INTRON	AC118553.2	>= 4 fold
chr1:100018630	INTRON	AC118553.2	>= 4 fold
chr1:100018634	INTRON	AC118553.2	>= 4 fold
chr1:100018647	INTRON	AC118553.2	>= 4 fold
chr1:100021153	INTRON	AC118553.2	>= 4 fold
chr1:100021201	INTRON	AC118553.2	>= 5 fold
chr1:100021202	INTRON	AC118553.2	>= 5 fold
chr1:100021203	INTRON	AC118553.2	>= 5 fold
chr1:100021244	INTRON	AC118553.2	>= 5 fold
chr1:100021266	INTRON	AC118553.2	>= 5 fold
chr1:100021276	INTRON	AC118553.2	>= 5 fold
chr1:100023951	3UTR	SLC35A3	>= 5 fold
chr1:100023962	3UTR	SLC35A3	>= 5 fold
chr1:100024279	3UTR	SLC35A3	>= 5 fold
chr1:100024380	3UTR	SLC35A3	>= 5 fold
chr1:100024404	3UTR	SLC35A3	>= 5 fold
chr1:100024436	3UTR	SLC35A3	>= 5 fold
chr1:100024440	3UTR	SLC35A3	>= 5 fold
chr1:100024444	3UTR	SLC35A3	>= 5 fold
chr1:100024492	3UTR	SLC35A3	>= 5 fold
chr1:100024500	3UTR	SLC35A3	>= 5 fold
chr1:100024511	3UTR	SLC35A3	>= 5 fold
chr1:100024643	3UTR	SLC35A3	>= 5 fold
chr1:100024651	CDS	SLC35A3	>= 5 fold
chr1:100024718	CDS	SLC35A3	>= 5 fold
chr1:100024719	CDS	SLC35A3	>= 5 fold
chr1:100024736	CDS	SLC35A3	>= 5 fold
chr1:100024747	CDS	SLC35A3	>= 5 fold
chr1:100027180	CDS	SLC35A3	>= 4 fold
chr1:100027341	3UTR	SLC35A3	>= 5 fold
chr1:100027345	3UTR	SLC35A3	>= 5 fold
chr1:100027396	3UTR	SLC35A3	>= 5 fold
chr1:100040578	INTRON	AC118553.2	>= 5 fold
chr1:100040664	INTRON	AC118553.2	>= 5 fold
chr1:100041781	INTRON	AC118553.2	>= 5 fold
chr1:100042664	INTRON	AC118553.2	>= 5 fold
chr1:100042747	INTRON	AC118553.2	>= 5 fold
chr1:100042790	INTRON	AC118553.2	>= 5 fold
chr1:100050938	INTRON	AC118553.2	>= 4 fold
chr1:100056503	INTRON	AC118553.2	>= 5 fold
chr1:100056559	INTRON	AC118553.2	>= 4 fold
chr1:100088412	INTRON	SASS6	>= 5 fold
chr1:100088455	INTRON	SASS6	>= 5 fold
chr1:100088765	INTRON	SASS6	>= 5 fold
chr1:100088829	INTRON	SASS6	>= 5 fold
chr1:100092652	INTRON	SASS6	>= 5 fold
chr1:100092687	INTRON	SASS6	>= 5 fold
chr1:100092692	INTRON	SASS6	>= 5 fold
chr1:100092740	INTRON	SASS6	>= 5 fold
chr1:100093504	INTRON	SASS6	>= 5 fold
chr1:100093613	INTRON	SASS6	>= 5 fold
chr1:100093640	INTRON	SASS6	>= 5 fold
chr1:100093650	INTRON	SASS6	>= 5 fold
chr1:100093662	INTRON	SASS6	>= 5 fold
chr1:100093667	INTRON	SASS6	>= 5 fold
chr1:100104528	INTRON	SASS6	>= 5 fold
chr1:100104535	INTRON	SASS6	>= 5 fold
chr1:100104597	INTRON	SASS6	>= 5 fold
chr1:100104598	INTRON	SASS6	>= 5 fold
chr1:100104600	INTRON	SASS6	>= 5 fold
chr1:100104822	INTRON	SASS6	>= 5 fold
chr1:100105363	INTRON	SASS6	>= 5 fold
chr1:100124416	INTRON	SASS6	>= 5 fold
chr1:100124489	INTRON	SASS6	>= 5 fold
chr1:100124519	INTRON	SASS6	>= 5 fold
chr1:100124529	INTRON	SASS6	>= 5 fold
chr1:100124545	INTRON	SASS6	>= 5 fold
chr1:100124548	INTRON	SASS6	>= 5 fold
chr1:100124549	INTRON	SASS6	>= 5 fold
chr1:100124554	INTRON	SASS6	>= 5 fold
chr1:100124556	INTRON	SASS6	>= 5 fold
chr1:100124557	INTRON	SASS6	>= 5 fold
chr1:100124558	INTRON	SASS6	>= 5 fold
chr1:100124559	INTRON	SASS6	>= 5 fold
chr1:100124561	INTRON	SASS6	>= 5 fold
chr1:100124564	INTRON	SASS6	>= 5 fold
chr1:100124570	INTRON	SASS6	>= 5 fold
chr1:100124590	INTRON	SASS6	>= 5 fold
chr1:100124598	INTRON	SASS6	>= 5 fold
chr1:100124599	INTRON	SASS6	>= 5 fold
chr1:100124627	INTRON	SASS6	>= 5 fold
chr1:100124630	INTRON	SASS6	>= 5 fold
chr1:100125436	INTRON	SASS6	>= 5 fold
chr1:100125437	INTRON	SASS6	>= 5 fold
chr1:100125513	INTRON	SASS6	>= 5 fold
chr1:100125516	INTRON	SASS6	>= 5 fold
chr1:100125522	INTRON	SASS6	>= 5 fold
chr1:100125531	INTRON	SASS6	>= 5 fold
chr1:100125551	INTRON	SASS6	>= 5 fold
chr1:100125557	INTRON	SASS6	>= 5 fold
chr1:100125567	INTRON	SASS6	>= 5 fold
chr1:100125570	INTRON	SASS6	>= 5 fold
chr1:100125571	INTRON	SASS6	>= 5 fold
chr1:100125579	INTRON	SASS6	>= 5 fold
chr1:100125592	INTRON	SASS6	>= 5 fold
chr1:100125593	INTRON	SASS6	>= 5 fold
chr1:100125596	INTRON	SASS6	>= 5 fold
chr1:100126560	INTRON	SASS6	>= 5 fold
chr1:100126589	INTRON	SASS6	>= 5 fold
chr1:100126655	INTRON	SASS6	>= 5 fold
chr1:100126730	INTRON	SASS6	>= 5 fold
chr1:100128174	INTRON	SASS6	>= 5 fold
chr1:100128240	INTRON	SASS6	>= 5 fold
chr1:100129067	INTRON	SASS6	>= 5 fold
chr1:100131314	INTRON	SASS6	>= 5 fold
chr1:100145653	INTRON	TRMT13	>= 2 fold
chr1:100145685	INTRON	TRMT13	>= 3 fold
chr1:100145737	INTRON	TRMT13	>= 3 fold
chr1:100145760	INTRON	TRMT13	>= 3 fold
chr1:100145764	INTRON	TRMT13	>= 3 fold
chr1:100145786	INTRON	TRMT13	>= 3 fold
chr1:100145825	INTRON	TRMT13	>= 3 fold
chr1:100145828	INTRON	TRMT13	>= 3 fold
chr1:100146606	INTRON	TRMT13	>= 3 fold
chr1:100146645	INTRON	TRMT13	>= 3 fold
chr1:100151020	INTRON	LRRC39	no peak
chr1:100151842	INTRON	LRRC39	>= 5 fold
chr1:100151879	INTRON	LRRC39	>= 5 fold
chr1:100152826	INTRON	LRRC39	>= 5 fold
chr1:100152827	INTRON	LRRC39	>= 5 fold
chr1:100152912	INTRON	LRRC39	>= 5 fold
chr1:100153800	INTRON	LRRC39	>= 5 fold
chr1:100153836	INTRON	LRRC39	>= 5 fold
chr1:100183770	IGR	N/A	no peak
chr1:100189149	3UTR	DBT	>= 4 fold
chr1:100189193	3UTR	DBT	>= 5 fold
chr1:100189209	3UTR	DBT	>= 5 fold
chr1:100189213	3UTR	DBT	>= 5 fold
chr1:100189229	3UTR	DBT	>= 5 fold
chr1:100189256	3UTR	DBT	>= 5 fold
chr1:100189277	3UTR	DBT	>= 5 fold
chr1:100189314	3UTR	DBT	>= 5 fold
chr1:100189331	3UTR	DBT	>= 5 fold
chr1:100193709	3UTR	DBT	>= 3 fold
chr1:100193779	3UTR	DBT	>= 3 fold
chr1:100193785	3UTR	DBT	>= 3 fold
chr1:100193847	3UTR	DBT	>= 3 fold
chr1:100194400	3UTR	DBT	no peak
chr1:100194476	3UTR	DBT	no peak
chr1:100194486	3UTR	DBT	no peak
chr1:100208786	INTRON	DBT	>= 5 fold
chr1:100209237	INTRON	DBT	>= 5 fold
chr1:100209239	INTRON	DBT	>= 5 fold
chr1:100209263	INTRON	DBT	>= 5 fold
chr1:100209332	INTRON	DBT	>= 5 fold
chr1:100209346	INTRON	DBT	>= 5 fold
chr1:100209659	INTRON	DBT	>= 5 fold
chr1:100209686	INTRON	DBT	>= 5 fold
chr1:100209700	INTRON	DBT	>= 5 fold
chr1:100209702	INTRON	DBT	>= 5 fold
chr1:100209744	INTRON	DBT	>= 5 fold
chr1:100209756	INTRON	DBT	>= 5 fold
chr1:100209834	INTRON	DBT	>= 5 fold
chr1:100209835	INTRON	DBT	>= 5 fold
chr1:100210055	INTRON	DBT	>= 5 fold
chr1:100210156	INTRON	DBT	>= 5 fold
chr1:100211850	INTRON	DBT	>= 5 fold
chr1:100211864	INTRON	DBT	>= 5 fold
chr1:100211910	INTRON	DBT	>= 5 fold
chr1:100211912	INTRON	DBT	>= 5 fold
chr1:100211918	INTRON	DBT	>= 5 fold
chr1:100212455	INTRON	DBT	>= 5 fold
chr1:100219489	INTRON	DBT	>= 5 fold
chr1:100225963	INTRON	DBT	>= 5 fold
chr1:100243521	INTRON	DBT	>= 5 fold
chr1:100269144	INTRON	RTCA	>= 5 fold
chr1:100270904	INTRON	RTCA	>= 5 fold
chr1:100276011	INTRON	RTCA	>= 5 fold
chr1:100276042	INTRON	RTCA	>= 5 fold
chr1:100276490	INTRON	RTCA	>= 5 fold
chr1:100276491	INTRON	RTCA	>= 5 fold
chr1:100276512	INTRON	RTCA	>= 5 fold
chr1:100276518	INTRON	RTCA	>= 5 fold
chr1:100278514	INTRON	RTCA	>= 2 fold
chr1:100278515	INTRON	RTCA	>= 2 fold
chr1:100279656	INTRON	RTCA	>= 3 fold
chr1:100279672	INTRON	RTCA	>= 3 fold
chr1:100279682	INTRON	RTCA	>= 3 fold
chr1:100280793	INTRON	RTCA	>= 5 fold
chr1:100280800	INTRON	RTCA	>= 5 fold
chr1:100280929	INTRON	RTCA	>= 5 fold
chr1:100281743	INTRON	RTCA	>= 5 fold
chr1:100281765	INTRON	RTCA	>= 5 fold
chr1:100281773	INTRON	RTCA	>= 5 fold
chr1:100281842	INTRON	RTCA	>= 5 fold
chr1:100282855	INTRON	RTCA	>= 5 fold
chr1:100282871	INTRON	RTCA	>= 5 fold
chr1:100282936	INTRON	RTCA	>= 5 fold
chr1:100283011	INTRON	RTCA	>= 5 fold
chr1:100283856	INTRON	RTCA	>= 2 fold
chr1:100284511	INTRON	RTCA	>= 3 fold
chr1:100287874	INTRON	RTCA	no peak
chr1:100287887	INTRON	RTCA	no peak
chr1:100287927	INTRON	RTCA	no peak
chr1:100290493	INTRON	RTCA	no peak
chr1:100290500	INTRON	RTCA	no peak
chr1:100290619	INTRON	RTCA	no peak
chr1:100290691	INTRON	RTCA	no peak
chr1:100290695	INTRON	RTCA	no peak
chr1:100327272	IGR	N/A	no peak
chr1:100364044	INTRON	CDC14A	>= 5 fold
chr1:100364308	INTRON	CDC14A	>= 5 fold
chr1:100364337	INTRON	CDC14A	>= 5 fold
chr1:100388813	INTRON	CDC14A	>= 5 fold
chr1:100393745	INTRON	CDC14A	>= 5 fold
chr1:100393778	INTRON	CDC14A	>= 5 fold
chr1:100393864	INTRON	CDC14A	>= 5 fold
chr1:100394214	INTRON	CDC14A	>= 5 fold
chr1:100394215	INTRON	CDC14A	>= 5 fold
chr1:100394232	INTRON	CDC14A	>= 5 fold
chr1:100394281	INTRON	CDC14A	>= 5 fold
chr1:100394282	INTRON	CDC14A	>= 5 fold
chr1:100410028	INTRON	CDC14A	>= 5 fold
chr1:100410091	INTRON	CDC14A	>= 5 fold
chr1:100410462	INTRON	CDC14A	>= 5 fold
chr1:100424899	INTRON	CDC14A	>= 5 fold
chr1:100425003	INTRON	CDC14A	>= 5 fold
chr1:100425006	INTRON	CDC14A	>= 5 fold
chr1:100425008	INTRON	CDC14A	>= 5 fold
chr1:100425131	INTRON	CDC14A	>= 5 fold
chr1:100426155	INTRON	CDC14A	>= 5 fold
chr1:100426212	INTRON	CDC14A	>= 5 fold
chr1:100426213	INTRON	CDC14A	>= 5 fold
chr1:100426230	INTRON	CDC14A	>= 5 fold
chr1:100426323	INTRON	CDC14A	>= 5 fold
chr1:100426348	INTRON	CDC14A	>= 5 fold
chr1:100426352	INTRON	CDC14A	>= 5 fold
chr1:100433094	INTRON	CDC14A	>= 4 fold
chr1:100433115	INTRON	CDC14A	>= 4 fold
chr1:100437032	INTRON	CDC14A	>= 5 fold
chr1:100437033	INTRON	CDC14A	>= 5 fold
chr1:100437106	INTRON	CDC14A	>= 5 fold
chr1:100437111	INTRON	CDC14A	>= 5 fold
chr1:100464995	INTRON	CDC14A	no peak
chr1:100506899	INTRON	CDC14A	>= 3 fold
chr1:100506906	INTRON	CDC14A	>= 3 fold
chr1:100506915	INTRON	CDC14A	>= 3 fold
chr1:100506918	INTRON	CDC14A	>= 3 fold
chr1:100506934	INTRON	CDC14A	>= 3 fold
chr1:100515613	INTRON	CDC14A	no peak
chr1:100888496	noncoding	EXTL2	no peak
chr1:100901473	INTRON	SLC30A7	no peak
chr1:100923539	INTRON	SLC30A7	>= 5 fold
chr1:100923549	INTRON	SLC30A7	>= 5 fold
chr1:100923613	INTRON	SLC30A7	>= 5 fold
chr1:100923615	INTRON	SLC30A7	>= 5 fold
chr1:100923616	INTRON	SLC30A7	>= 5 fold
chr1:100923619	INTRON	SLC30A7	>= 5 fold
chr1:100923656	INTRON	SLC30A7	>= 5 fold
chr1:100923658	INTRON	SLC30A7	>= 5 fold
chr1:100939728	INTRON	SLC30A7	no peak
chr1:100944075	INTRON	SLC30A7	>= 5 fold
chr1:100944149	INTRON	SLC30A7	>= 4 fold
chr1:100944161	INTRON	SLC30A7	>= 4 fold
chr1:100944175	INTRON	SLC30A7	>= 4 fold
chr1:100944182	INTRON	SLC30A7	>= 4 fold
chr1:100993348	INTRON	DPH5	>= 5 fold
chr1:100993385	INTRON	DPH5	>= 5 fold
chr1:100993834	INTRON	DPH5	>= 5 fold
chr1:100993922	INTRON	DPH5	>= 5 fold
chr1:100993923	INTRON	DPH5	>= 5 fold
chr1:100994675	INTRON	DPH5	>= 5 fold
chr1:100994800	INTRON	DPH5	>= 5 fold
chr1:100997476	INTRON	DPH5	>= 4 fold
chr1:101000031	INTRON	DPH5	>= 4 fold
chr1:101016110	INTRON	DPH5	>= 5 fold
chr1:101016111	INTRON	DPH5	>= 5 fold
chr1:101016537	INTRON	DPH5	>= 5 fold
chr1:101016665	INTRON	DPH5	>= 5 fold
chr1:101016728	INTRON	DPH5	>= 5 fold
chr1:101018375	INTRON	DPH5	>= 5 fold
chr1:101037767	INTRON	AC093157.1	no peak
chr1:101055451	INTRON	AC093157.1	no peak
chr1:101064647	INTRON	AC093157.1	>= 4 fold
chr1:101075597	noncoding	AC093157.1	>= 2 fold
chr1:101075607	noncoding	AC093157.1	>= 2 fold
chr1:101075608	noncoding	AC093157.1	>= 2 fold
chr1:101075614	noncoding	AC093157.1	>= 2 fold
chr1:101075616	noncoding	AC093157.1	>= 2 fold
chr1:101076665	INTRON	AC093157.1	>= 5 fold
chr1:101076682	INTRON	AC093157.1	>= 5 fold
chr1:101076684	INTRON	AC093157.1	>= 5 fold
chr1:101076693	INTRON	AC093157.1	>= 5 fold
chr1:108191326	INTRON	SLC25A24	>= 5 fold
chr1:108322907	IGR	N/A	>= 4 fold
chr1:108324476	IGR	N/A	>= 4 fold
chr1:108324478	IGR	N/A	>= 4 fold
chr1:108324538	IGR	N/A	>= 3 fold
chr1:108324625	IGR	N/A	>= 3 fold
chr1:108324632	IGR	N/A	>= 3 fold
chr1:108334270	IGR	N/A	no peak
chr1:108334274	IGR	N/A	no peak
chr1:108339073	IGR	N/A	>= 3 fold
chr1:108340906	IGR	N/A	>= 5 fold
chr1:108340941	IGR	N/A	>= 5 fold
chr1:108340942	IGR	N/A	>= 5 fold
chr1:108340996	IGR	N/A	>= 5 fold
chr1:108341015	IGR	N/A	>= 5 fold
chr1:108341031	IGR	N/A	>= 5 fold
chr1:108569396	INTRON	FAM102B	>= 5 fold
chr1:108593015	INTRON	FAM102B	>= 5 fold
chr1:108754091	INTRON	STXBP3	>= 5 fold
chr1:108754107	INTRON	STXBP3	>= 5 fold
chr1:108754222	INTRON	STXBP3	>= 5 fold
chr1:108754256	INTRON	STXBP3	>= 5 fold
chr1:108755244	INTRON	STXBP3	>= 5 fold
chr1:108755264	INTRON	STXBP3	>= 5 fold
chr1:108755376	INTRON	STXBP3	>= 5 fold
chr1:108755391	INTRON	STXBP3	>= 5 fold
chr1:108760960	INTRON	STXBP3	>= 5 fold
chr1:108761003	INTRON	STXBP3	>= 5 fold
chr1:108761004	INTRON	STXBP3	>= 5 fold
chr1:108761709	INTRON	STXBP3	>= 5 fold
chr1:108761717	INTRON	STXBP3	>= 5 fold
chr1:108761718	INTRON	STXBP3	>= 5 fold
chr1:108761724	INTRON	STXBP3	>= 5 fold
chr1:108761789	INTRON	STXBP3	>= 5 fold
chr1:108761852	INTRON	STXBP3	>= 5 fold
chr1:108761862	INTRON	STXBP3	>= 5 fold
chr1:108761869	INTRON	STXBP3	>= 5 fold
chr1:108761879	INTRON	STXBP3	>= 5 fold
chr1:108761918	INTRON	STXBP3	>= 5 fold
chr1:108761930	INTRON	STXBP3	>= 5 fold
chr1:108763615	INTRON	STXBP3	>= 5 fold
chr1:108763782	INTRON	STXBP3	>= 5 fold
chr1:108787891	INTRON	STXBP3	>= 5 fold
chr1:108787994	INTRON	STXBP3	>= 5 fold
chr1:108788878	INTRON	STXBP3	>= 5 fold
chr1:108797296	INTRON	STXBP3	>= 5 fold
chr1:108797298	INTRON	STXBP3	>= 5 fold
chr1:108797669	INTRON	STXBP3	>= 5 fold
chr1:108801803	INTRON	STXBP3	>= 4 fold
chr1:108803689	INTRON	STXBP3	>= 5 fold
chr1:108807025	INTRON	STXBP3	>= 5 fold
chr1:108807132	INTRON	STXBP3	>= 5 fold
chr1:108880354	INTRON	GPSM2	>= 5 fold
chr1:108880501	INTRON	GPSM2	>= 5 fold
chr1:108881969	INTRON	GPSM2	>= 5 fold
chr1:108882029	INTRON	GPSM2	>= 5 fold
chr1:108911875	INTRON	GPSM2	>= 5 fold
chr1:108911879	INTRON	GPSM2	>= 5 fold
chr1:108911892	INTRON	GPSM2	>= 5 fold
chr1:108911944	INTRON	GPSM2	>= 5 fold
chr1:108911946	INTRON	GPSM2	>= 5 fold
chr1:108917446	INTRON	GPSM2	>= 5 fold
chr1:108920055	INTRON	GPSM2	>= 5 fold
chr1:108920081	INTRON	GPSM2	>= 5 fold
chr1:108920091	INTRON	GPSM2	>= 5 fold
chr1:108920105	INTRON	GPSM2	>= 5 fold
chr1:108923000	INTRON	GPSM2	>= 5 fold
chr1:108923006	INTRON	GPSM2	>= 5 fold
chr1:108923285	INTRON	GPSM2	>= 5 fold
chr1:108930768	3UTR	CLCC1	>= 2 fold
chr1:108931990	3UTR	CLCC1	>= 2 fold
chr1:108932002	3UTR	CLCC1	>= 2 fold
chr1:108932018	3UTR	CLCC1	>= 2 fold
chr1:108932153	3UTR	CLCC1	>= 2 fold
chr1:108932154	3UTR	CLCC1	>= 2 fold
chr1:108932163	3UTR	CLCC1	>= 2 fold
chr1:108932921	3UTR	GPSM2	>= 5 fold
chr1:108932947	3UTR	GPSM2	>= 5 fold
chr1:108932991	3UTR	GPSM2	>= 5 fold
chr1:108932996	3UTR	GPSM2	>= 5 fold
chr1:108933006	3UTR	GPSM2	>= 5 fold
chr1:108933009	3UTR	GPSM2	>= 5 fold
chr1:108933010	3UTR	GPSM2	>= 5 fold
chr1:108933013	3UTR	GPSM2	>= 5 fold
chr1:108933019	3UTR	GPSM2	>= 5 fold
chr1:108933020	3UTR	GPSM2	>= 5 fold
chr1:108933022	3UTR	GPSM2	>= 5 fold
chr1:108933084	3UTR	GPSM2	>= 5 fold
chr1:108935505	INTRON	CLCC1	>= 5 fold
chr1:108935608	INTRON	CLCC1	>= 5 fold
chr1:108935615	INTRON	CLCC1	>= 5 fold
chr1:108935643	INTRON	CLCC1	>= 5 fold
chr1:108935650	INTRON	CLCC1	>= 5 fold
chr1:108935659	INTRON	CLCC1	>= 5 fold
chr1:108935754	INTRON	CLCC1	>= 5 fold
chr1:108935755	INTRON	CLCC1	>= 5 fold
chr1:108936334	INTRON	CLCC1	>= 5 fold
chr1:108942155	INTRON	CLCC1	>= 5 fold
chr1:108942156	INTRON	CLCC1	>= 5 fold
chr1:108942191	INTRON	CLCC1	>= 5 fold
chr1:108942197	INTRON	CLCC1	>= 5 fold
chr1:108942200	INTRON	CLCC1	>= 5 fold
chr1:108942981	INTRON	CLCC1	>= 5 fold
chr1:108942983	INTRON	CLCC1	>= 5 fold
chr1:108942984	INTRON	CLCC1	>= 5 fold
chr1:108943048	INTRON	CLCC1	>= 5 fold
chr1:108944219	INTRON	CLCC1	>= 5 fold
chr1:108944407	INTRON	CLCC1	>= 5 fold
chr1:108944768	INTRON	CLCC1	>= 5 fold
chr1:108944790	INTRON	CLCC1	>= 5 fold
chr1:108944794	INTRON	CLCC1	>= 5 fold
chr1:108944804	INTRON	CLCC1	>= 5 fold
chr1:108944918	INTRON	CLCC1	>= 5 fold
chr1:108945975	INTRON	CLCC1	>= 5 fold
chr1:108945991	INTRON	CLCC1	>= 5 fold
chr1:108945997	INTRON	CLCC1	>= 5 fold
chr1:108946907	INTRON	CLCC1	>= 5 fold
chr1:108946971	INTRON	CLCC1	>= 5 fold
chr1:108946979	INTRON	CLCC1	>= 5 fold
chr1:108947036	INTRON	CLCC1	>= 5 fold
chr1:108947042	INTRON	CLCC1	>= 5 fold
chr1:108947104	INTRON	CLCC1	>= 5 fold
chr1:108947128	INTRON	CLCC1	>= 5 fold
chr1:108947158	INTRON	CLCC1	>= 5 fold
chr1:108947162	INTRON	CLCC1	>= 5 fold
chr1:108950647	INTRON	CLCC1	>= 5 fold
chr1:108950655	INTRON	CLCC1	>= 5 fold
chr1:108950657	INTRON	CLCC1	>= 5 fold
chr1:108950669	INTRON	CLCC1	>= 5 fold
chr1:108950714	INTRON	CLCC1	>= 5 fold
chr1:108950803	INTRON	CLCC1	>= 5 fold
chr1:108951319	INTRON	CLCC1	>= 5 fold
chr1:108951841	INTRON	CLCC1	>= 5 fold
chr1:108951842	INTRON	CLCC1	>= 5 fold
chr1:108951872	INTRON	CLCC1	>= 5 fold
chr1:108951908	INTRON	CLCC1	>= 5 fold
chr1:108952050	INTRON	CLCC1	>= 5 fold
chr1:108952051	INTRON	CLCC1	>= 5 fold
chr1:108952244	INTRON	CLCC1	>= 5 fold
chr1:108952251	INTRON	CLCC1	>= 5 fold
chr1:108952264	INTRON	CLCC1	>= 5 fold
chr1:108952357	INTRON	CLCC1	>= 5 fold
chr1:108952381	INTRON	CLCC1	>= 5 fold
chr1:108952382	INTRON	CLCC1	>= 5 fold
chr1:108952385	INTRON	CLCC1	>= 5 fold
chr1:108952443	INTRON	CLCC1	>= 5 fold
chr1:108952444	INTRON	CLCC1	>= 5 fold
chr1:108952542	INTRON	CLCC1	>= 5 fold
chr1:108952633	INTRON	CLCC1	>= 5 fold
chr1:108952688	INTRON	CLCC1	>= 5 fold
chr1:108952748	INTRON	CLCC1	>= 5 fold
chr1:108953845	INTRON	CLCC1	>= 5 fold
chr1:108953848	INTRON	CLCC1	>= 5 fold
chr1:108953898	INTRON	CLCC1	>= 5 fold
chr1:108954298	INTRON	CLCC1	>= 5 fold
chr1:108954318	INTRON	CLCC1	>= 5 fold
chr1:108954320	INTRON	CLCC1	>= 5 fold
chr1:108954323	INTRON	CLCC1	>= 5 fold
chr1:108954371	INTRON	CLCC1	>= 5 fold
chr1:108954373	INTRON	CLCC1	>= 5 fold
chr1:108954384	INTRON	CLCC1	>= 5 fold
chr1:108954453	INTRON	CLCC1	>= 5 fold
chr1:108954456	INTRON	CLCC1	>= 5 fold
chr1:108954462	INTRON	CLCC1	>= 5 fold
chr1:108954486	INTRON	CLCC1	>= 5 fold
chr1:108954898	INTRON	CLCC1	>= 5 fold
chr1:108954901	INTRON	CLCC1	>= 5 fold
chr1:108954960	INTRON	CLCC1	>= 5 fold
chr1:108954969	INTRON	CLCC1	>= 5 fold
chr1:108954970	INTRON	CLCC1	>= 5 fold
chr1:108954972	INTRON	CLCC1	>= 5 fold
chr1:108954996	INTRON	CLCC1	>= 5 fold
chr1:108954999	INTRON	CLCC1	>= 5 fold
chr1:108955001	INTRON	CLCC1	>= 5 fold
chr1:108955006	INTRON	CLCC1	>= 5 fold
chr1:108955034	INTRON	CLCC1	>= 5 fold
chr1:108955036	INTRON	CLCC1	>= 5 fold
chr1:108956405	INTRON	CLCC1	>= 5 fold
chr1:108956417	INTRON	CLCC1	>= 5 fold
chr1:108956427	INTRON	CLCC1	>= 5 fold
chr1:108956472	INTRON	CLCC1	>= 5 fold
chr1:108956549	INTRON	CLCC1	>= 5 fold
chr1:108959946	INTRON	CLCC1	>= 5 fold
chr1:108960967	INTRON	CLCC1	>= 5 fold
chr1:108960968	INTRON	CLCC1	>= 5 fold
chr1:108960974	INTRON	CLCC1	>= 5 fold
chr1:108960982	INTRON	CLCC1	>= 5 fold
chr1:108961694	INTRON	CLCC1	>= 5 fold
chr1:108961697	INTRON	CLCC1	>= 5 fold
chr1:108961747	INTRON	CLCC1	>= 5 fold
chr1:108977868	INTRON	WDR47	>= 5 fold
chr1:109004896	INTRON	WDR47	>= 5 fold
chr1:109004929	INTRON	WDR47	>= 5 fold
chr1:109007076	INTRON	WDR47	>= 5 fold
chr1:109035162	INTRON	WDR47	>= 5 fold
chr1:109036692	INTRON	WDR47	>= 5 fold
chr1:109036698	INTRON	WDR47	>= 5 fold
chr1:109036712	INTRON	WDR47	>= 5 fold
chr1:109063072	3UTR	TAF13	>= 4 fold
chr1:109063074	INTRON	TAF13	>= 4 fold
chr1:109063079	INTRON	TAF13	>= 4 fold
chr1:109063083	INTRON	TAF13	>= 4 fold
chr1:109063135	INTRON	TAF13	>= 4 fold
chr1:109063145	INTRON	TAF13	>= 4 fold
chr1:109063171	INTRON	TAF13	>= 4 fold
chr1:109063174	INTRON	TAF13	>= 4 fold
chr1:109063178	INTRON	TAF13	>= 4 fold
chr1:109063181	INTRON	TAF13	>= 4 fold
chr1:109063527	INTRON	TAF13	>= 5 fold
chr1:109063534	INTRON	TAF13	>= 5 fold
chr1:109063550	INTRON	TAF13	>= 5 fold
chr1:109063551	INTRON	TAF13	>= 5 fold
chr1:109063570	INTRON	TAF13	>= 5 fold
chr1:109063609	INTRON	TAF13	>= 5 fold
chr1:109063610	INTRON	TAF13	>= 5 fold
chr1:109063901	INTRON	TAF13	>= 5 fold
chr1:109063913	INTRON	TAF13	>= 5 fold
chr1:109063968	INTRON	TAF13	>= 5 fold
chr1:109063976	INTRON	TAF13	>= 5 fold
chr1:109063990	INTRON	TAF13	>= 5 fold
chr1:109063992	INTRON	TAF13	>= 5 fold
chr1:109063993	INTRON	TAF13	>= 5 fold
chr1:109063999	INTRON	TAF13	>= 5 fold
chr1:109064009	INTRON	TAF13	>= 5 fold
chr1:109064035	INTRON	TAF13	>= 5 fold
chr1:109064046	INTRON	TAF13	>= 5 fold
chr1:109064075	INTRON	TAF13	>= 5 fold
chr1:109064076	INTRON	TAF13	>= 5 fold
chr1:109064089	INTRON	TAF13	>= 5 fold
chr1:109064101	INTRON	TAF13	>= 5 fold
chr1:109068212	INTRON	TAF13	>= 5 fold
chr1:109068252	INTRON	TAF13	>= 5 fold
chr1:109068286	INTRON	TAF13	>= 5 fold
chr1:109068836	INTRON	TAF13	>= 5 fold
chr1:109068890	INTRON	TAF13	>= 5 fold
chr1:109068892	INTRON	TAF13	>= 5 fold
chr1:109068968	INTRON	TAF13	>= 5 fold
chr1:109070490	INTRON	TAF13	>= 5 fold
chr1:109070492	INTRON	TAF13	>= 5 fold
chr1:109071094	INTRON	TAF13	>= 5 fold
chr1:109071253	INTRON	TAF13	>= 5 fold
chr1:109071695	INTRON	TAF13	>= 5 fold
chr1:109072583	INTRON	TAF13	>= 5 fold
chr1:109072644	INTRON	TAF13	>= 5 fold
chr1:109102136	IGR	N/A	no peak
chr1:109102607	IGR	N/A	no peak
chr1:109102899	IGR	N/A	no peak
chr1:109102982	IGR	N/A	no peak
chr1:109104063	IGR	N/A	no peak
chr1:109104130	IGR	N/A	no peak
chr1:109104132	IGR	N/A	no peak
chr1:109105732	IGR	N/A,C1orf194	>= 5 fold
chr1:109107631	INTRON	C1orf194	>= 5 fold
chr1:109217612	INTRON	SARS	>= 5 fold
chr1:109217628	INTRON	SARS	>= 5 fold
chr1:109217630	INTRON	SARS	>= 5 fold
chr1:109217673	INTRON	SARS	>= 5 fold
chr1:109217678	INTRON	SARS	>= 5 fold
chr1:109217679	INTRON	SARS	>= 5 fold
chr1:109217687	INTRON	SARS	>= 5 fold
chr1:109217690	INTRON	SARS	>= 5 fold
chr1:109217697	INTRON	SARS	>= 5 fold
chr1:109217700	INTRON	SARS	>= 5 fold
chr1:109217702	INTRON	SARS	>= 5 fold
chr1:109217749	INTRON	SARS	>= 5 fold
chr1:109217751	INTRON	SARS	>= 5 fold
chr1:109217757	INTRON	SARS	>= 5 fold
chr1:109217807	INTRON	SARS	>= 5 fold
chr1:109217834	INTRON	SARS	>= 5 fold
chr1:109217928	INTRON	SARS	>= 5 fold
chr1:109217942	INTRON	SARS	>= 5 fold
chr1:109217963	INTRON	SARS	>= 5 fold
chr1:109218004	INTRON	SARS	>= 5 fold
chr1:109218037	INTRON	SARS	>= 5 fold
chr1:109218072	INTRON	SARS	>= 5 fold
chr1:109218078	INTRON	SARS	>= 5 fold
chr1:109218082	INTRON	SARS	>= 5 fold
chr1:109218099	INTRON	SARS	>= 5 fold
chr1:109218125	INTRON	SARS	>= 5 fold
chr1:109219005	INTRON	SARS	>= 5 fold
chr1:109219066	INTRON	SARS	>= 5 fold
chr1:109219119	INTRON	SARS	>= 5 fold
chr1:109219145	INTRON	SARS	>= 5 fold
chr1:109219155	INTRON	SARS	>= 5 fold
chr1:109219582	INTRON	SARS	>= 5 fold
chr1:109219614	INTRON	SARS	>= 5 fold
chr1:109219617	INTRON	SARS	>= 5 fold
chr1:109219642	INTRON	SARS	>= 5 fold
chr1:109219652	INTRON	SARS	>= 5 fold
chr1:109219715	INTRON	SARS	>= 5 fold
chr1:109219776	INTRON	SARS	>= 5 fold
chr1:109221101	INTRON	SARS	>= 5 fold
chr1:109221235	INTRON	SARS	>= 5 fold
chr1:109221241	INTRON	SARS	>= 5 fold
chr1:109221333	INTRON	SARS	>= 5 fold
chr1:109222739	INTRON	SARS	>= 5 fold
chr1:109222801	INTRON	SARS	>= 5 fold
chr1:109222959	INTRON	SARS	>= 5 fold
chr1:109223558	INTRON	SARS	>= 5 fold
chr1:109223602	INTRON	SARS	>= 5 fold
chr1:109223620	INTRON	SARS	>= 5 fold
chr1:109223684	INTRON	SARS	>= 5 fold
chr1:109223710	INTRON	SARS	>= 5 fold
chr1:109223739	INTRON	SARS	>= 5 fold
chr1:109223767	INTRON	SARS	>= 5 fold
chr1:109224872	INTRON	SARS	>= 5 fold
chr1:109224998	INTRON	SARS	>= 5 fold
chr1:109226016	INTRON	SARS	>= 5 fold
chr1:109226017	INTRON	SARS	>= 5 fold
chr1:109226092	INTRON	SARS	>= 5 fold
chr1:109226093	INTRON	SARS	>= 5 fold
chr1:109226431	INTRON	SARS	>= 5 fold
chr1:109227758	INTRON	SARS	>= 5 fold
chr1:109227798	INTRON	SARS	>= 5 fold
chr1:109227799	INTRON	SARS	>= 5 fold
chr1:109227840	INTRON	SARS	>= 5 fold
chr1:109257292	INTRON	CELSR2	no peak
chr1:109318216	INTRON	SORT1	>= 5 fold
chr1:109318221	INTRON	SORT1	>= 5 fold
chr1:109318222	INTRON	SORT1	>= 5 fold
chr1:109318277	INTRON	SORT1	>= 5 fold
chr1:109318297	INTRON	SORT1	>= 5 fold
chr1:109318301	INTRON	SORT1	>= 5 fold
chr1:109318330	INTRON	SORT1	>= 5 fold
chr1:109318334	INTRON	SORT1	>= 5 fold
chr1:109318429	INTRON	SORT1	>= 5 fold
chr1:109318731	INTRON	SORT1	>= 5 fold
chr1:109318750	INTRON	SORT1	>= 5 fold
chr1:109318755	INTRON	SORT1	>= 5 fold
chr1:109318760	INTRON	SORT1	>= 5 fold
chr1:109318767	INTRON	SORT1	>= 5 fold
chr1:109318962	INTRON	SORT1	>= 5 fold
chr1:109319044	INTRON	SORT1	>= 5 fold
chr1:109319050	INTRON	SORT1	>= 5 fold
chr1:109319604	INTRON	SORT1	>= 5 fold
chr1:109319616	INTRON	SORT1	>= 5 fold
chr1:109319644	INTRON	SORT1	>= 5 fold
chr1:109319683	INTRON	SORT1	>= 5 fold
chr1:109319699	INTRON	SORT1	>= 5 fold
chr1:109319700	INTRON	SORT1	>= 5 fold
chr1:109319735	INTRON	SORT1	>= 5 fold
chr1:109319767	INTRON	SORT1	>= 5 fold
chr1:109319784	INTRON	SORT1	>= 5 fold
chr1:109319785	INTRON	SORT1	>= 5 fold
chr1:109319804	INTRON	SORT1	>= 5 fold
chr1:109319815	INTRON	SORT1	>= 5 fold
chr1:109319831	INTRON	SORT1	>= 5 fold
chr1:109325873	INTRON	SORT1	>= 5 fold
chr1:109325901	INTRON	SORT1	>= 5 fold
chr1:109326176	INTRON	SORT1	>= 5 fold
chr1:109326272	INTRON	SORT1	>= 5 fold
chr1:109329434	INTRON	SORT1	no peak
chr1:109329503	INTRON	SORT1	no peak
chr1:109332386	INTRON	SORT1	>= 5 fold
chr1:109332390	INTRON	SORT1	>= 5 fold
chr1:109332417	INTRON	SORT1	>= 5 fold
chr1:109332556	INTRON	SORT1	>= 5 fold
chr1:109333024	INTRON	SORT1	>= 5 fold
chr1:109333092	INTRON	SORT1	>= 5 fold
chr1:109333095	INTRON	SORT1	>= 5 fold
chr1:109333096	INTRON	SORT1	>= 5 fold
chr1:109334110	INTRON	SORT1	>= 3 fold
chr1:109336778	INTRON	SORT1	>= 5 fold
chr1:109337875	INTRON	SORT1	>= 5 fold
chr1:109339016	INTRON	SORT1	>= 5 fold
chr1:109344874	INTRON	SORT1	>= 5 fold
chr1:109345352	INTRON	SORT1	>= 5 fold
chr1:109348612	INTRON	SORT1	>= 5 fold
chr1:109348648	INTRON	SORT1	>= 5 fold
chr1:109348711	INTRON	SORT1	>= 5 fold
chr1:109348712	INTRON	SORT1	>= 5 fold
chr1:109348716	INTRON	SORT1	>= 5 fold
chr1:109348737	INTRON	SORT1	>= 5 fold
chr1:109348772	INTRON	SORT1	>= 5 fold
chr1:109349152	INTRON	SORT1	>= 5 fold
chr1:109349563	INTRON	SORT1	>= 5 fold
chr1:109349602	INTRON	SORT1	>= 5 fold
chr1:109349660	INTRON	SORT1	>= 5 fold
chr1:109349712	INTRON	SORT1	>= 5 fold
chr1:109349741	INTRON	SORT1	>= 5 fold
chr1:109349766	INTRON	SORT1	>= 5 fold
chr1:109355914	INTRON	SORT1	>= 5 fold
chr1:109356010	INTRON	SORT1	>= 5 fold
chr1:109358682	INTRON	SORT1	>= 5 fold
chr1:109359786	INTRON	SORT1	>= 5 fold
chr1:109359795	INTRON	SORT1	>= 5 fold
chr1:109360322	INTRON	SORT1	>= 5 fold
chr1:109360449	INTRON	SORT1	>= 5 fold
chr1:109366735	INTRON	SORT1	>= 5 fold
chr1:109366773	INTRON	SORT1	>= 5 fold
chr1:109366783	noncoding	SORT1	>= 5 fold
chr1:109378142	INTRON	SORT1	no peak
chr1:109382415	INTRON	SORT1	>= 5 fold
chr1:109386602	INTRON	SORT1	>= 5 fold
chr1:109386680	INTRON	SORT1	>= 5 fold
chr1:109387471	INTRON	SORT1	>= 5 fold
chr1:109388354	INTRON	SORT1	>= 5 fold
chr1:109388520	INTRON	SORT1	>= 5 fold
chr1:109395358	INTRON	SORT1	>= 4 fold
chr1:109395840	INTRON	SORT1	>= 5 fold
chr1:109402843	INTRON	PSMA5	>= 5 fold
chr1:109402844	INTRON	PSMA5	>= 5 fold
chr1:109402870	INTRON	PSMA5	>= 5 fold
chr1:109402884	INTRON	PSMA5	>= 5 fold
chr1:109402937	INTRON	PSMA5	>= 5 fold
chr1:109402942	INTRON	PSMA5	>= 5 fold
chr1:109402960	INTRON	PSMA5	>= 5 fold
chr1:109402977	INTRON	PSMA5	>= 5 fold
chr1:109402991	INTRON	PSMA5	>= 5 fold
chr1:109403389	INTRON	PSMA5	>= 5 fold
chr1:109403406	INTRON	PSMA5	>= 5 fold
chr1:109403458	INTRON	PSMA5	>= 5 fold
chr1:109403507	INTRON	PSMA5	>= 5 fold
chr1:109403544	INTRON	PSMA5	>= 5 fold
chr1:109403547	INTRON	PSMA5	>= 5 fold
chr1:109403548	INTRON	PSMA5	>= 5 fold
chr1:109403554	INTRON	PSMA5	>= 5 fold
chr1:109403561	INTRON	PSMA5	>= 5 fold
chr1:109403622	INTRON	PSMA5	>= 5 fold
chr1:109403624	INTRON	PSMA5	>= 5 fold
chr1:109404106	INTRON	PSMA5	>= 5 fold
chr1:109404107	INTRON	PSMA5	>= 5 fold
chr1:109404112	INTRON	PSMA5	>= 5 fold
chr1:109404132	INTRON	PSMA5	>= 5 fold
chr1:109404141	INTRON	PSMA5	>= 5 fold
chr1:109404152	INTRON	PSMA5	>= 5 fold
chr1:109404161	INTRON	PSMA5	>= 5 fold
chr1:109404167	INTRON	PSMA5	>= 5 fold
chr1:109404172	INTRON	PSMA5	>= 5 fold
chr1:109404175	INTRON	PSMA5	>= 5 fold
chr1:109404176	INTRON	PSMA5	>= 5 fold
chr1:109404179	INTRON	PSMA5	>= 5 fold
chr1:109404200	INTRON	PSMA5	>= 5 fold
chr1:109404225	INTRON	PSMA5	>= 5 fold
chr1:109404243	INTRON	PSMA5	>= 5 fold
chr1:109404249	INTRON	PSMA5	>= 5 fold
chr1:109404265	INTRON	PSMA5	>= 5 fold
chr1:109404297	INTRON	PSMA5	>= 5 fold
chr1:109404305	INTRON	PSMA5	>= 5 fold
chr1:109405576	INTRON	PSMA5	>= 5 fold
chr1:109405602	INTRON	PSMA5	>= 5 fold
chr1:109406481	INTRON	PSMA5	>= 5 fold
chr1:109406495	INTRON	PSMA5	>= 5 fold
chr1:109406532	INTRON	PSMA5	>= 5 fold
chr1:109406574	INTRON	PSMA5	>= 5 fold
chr1:109406576	INTRON	PSMA5	>= 5 fold
chr1:109406603	INTRON	PSMA5	>= 5 fold
chr1:109407118	INTRON	PSMA5	>= 5 fold
chr1:109407126	INTRON	PSMA5	>= 5 fold
chr1:109407150	INTRON	PSMA5	>= 5 fold
chr1:109407182	INTRON	PSMA5	>= 5 fold
chr1:109407192	INTRON	PSMA5	>= 5 fold
chr1:109407193	INTRON	PSMA5	>= 5 fold
chr1:109407259	INTRON	PSMA5	>= 5 fold
chr1:109407282	INTRON	PSMA5	>= 5 fold
chr1:109407727	INTRON	PSMA5	>= 5 fold
chr1:109407738	INTRON	PSMA5	>= 5 fold
chr1:109407806	INTRON	PSMA5	>= 5 fold
chr1:109407816	INTRON	PSMA5	>= 5 fold
chr1:109407838	INTRON	PSMA5	>= 5 fold
chr1:109407839	INTRON	PSMA5	>= 5 fold
chr1:109408769	INTRON	PSMA5	>= 5 fold
chr1:109408793	INTRON	PSMA5	>= 5 fold
chr1:109408811	INTRON	PSMA5	>= 5 fold
chr1:109408828	INTRON	PSMA5	>= 5 fold
chr1:109408851	INTRON	PSMA5	>= 5 fold
chr1:109408855	INTRON	PSMA5	>= 5 fold
chr1:109408859	INTRON	PSMA5	>= 5 fold
chr1:109408860	INTRON	PSMA5	>= 5 fold
chr1:109408864	INTRON	PSMA5	>= 5 fold
chr1:109408867	INTRON	PSMA5	>= 5 fold
chr1:109408868	INTRON	PSMA5	>= 5 fold
chr1:109408869	INTRON	PSMA5	>= 5 fold
chr1:109408879	INTRON	PSMA5	>= 5 fold
chr1:109408894	INTRON	PSMA5	>= 5 fold
chr1:109408923	INTRON	PSMA5	>= 5 fold
chr1:109408955	INTRON	PSMA5	>= 5 fold
chr1:109409239	INTRON	PSMA5	>= 5 fold
chr1:109409317	INTRON	PSMA5	>= 5 fold
chr1:109409333	INTRON	PSMA5	>= 5 fold
chr1:109409334	INTRON	PSMA5	>= 5 fold
chr1:109409388	INTRON	PSMA5	>= 5 fold
chr1:109409407	INTRON	PSMA5	>= 5 fold
chr1:109409408	INTRON	PSMA5	>= 5 fold
chr1:109409429	INTRON	PSMA5	>= 5 fold
chr1:109409697	INTRON	PSMA5	>= 5 fold
chr1:109409711	INTRON	PSMA5	>= 5 fold
chr1:109409722	INTRON	PSMA5	>= 5 fold
chr1:109409790	INTRON	PSMA5	>= 5 fold
chr1:109409792	INTRON	PSMA5	>= 5 fold
chr1:109409802	INTRON	PSMA5	>= 5 fold
chr1:109409819	INTRON	PSMA5	>= 5 fold
chr1:109409828	INTRON	PSMA5	>= 5 fold
chr1:109418021	INTRON	PSMA5	>= 5 fold
chr1:109418050	INTRON	PSMA5	>= 5 fold
chr1:109418051	INTRON	PSMA5	>= 5 fold
chr1:109418087	INTRON	PSMA5	>= 5 fold
chr1:109418423	INTRON	PSMA5	>= 5 fold
chr1:109418467	INTRON	PSMA5	>= 5 fold
chr1:109418470	INTRON	PSMA5	>= 5 fold
chr1:109418483	INTRON	PSMA5	>= 5 fold
chr1:109418516	INTRON	PSMA5	>= 5 fold
chr1:109418536	INTRON	PSMA5	>= 5 fold
chr1:109418541	INTRON	PSMA5	>= 5 fold
chr1:109418627	INTRON	PSMA5	>= 5 fold
chr1:109418664	INTRON	PSMA5	>= 5 fold
chr1:109418720	INTRON	PSMA5	>= 5 fold
chr1:109419502	INTRON	PSMA5	>= 5 fold
chr1:109423247	INTRON	PSMA5	>= 5 fold
chr1:109423286	INTRON	PSMA5	>= 5 fold
chr1:109423315	INTRON	PSMA5	>= 5 fold
chr1:109423317	INTRON	PSMA5	>= 5 fold
chr1:109424378	INTRON	PSMA5	>= 5 fold
chr1:109424449	INTRON	PSMA5	>= 5 fold
chr1:109424533	INTRON	PSMA5	>= 5 fold
chr1:109424534	INTRON	PSMA5	>= 5 fold
chr1:109424584	INTRON	PSMA5	>= 5 fold
chr1:109424821	INTRON	PSMA5	>= 5 fold
chr1:109556191	INTRON	GNAI3	>= 5 fold
chr1:109556246	INTRON	GNAI3	>= 4 fold
chr1:109566719	INTRON	GNAI3	>= 4 fold
chr1:109575729	INTRON	GNAI3	no peak
chr1:109577474	INTRON	GNAI3	no peak
chr1:109578376	INTRON	GNAI3	no peak
chr1:109578388	INTRON	GNAI3	no peak
chr1:109578409	INTRON	GNAI3	no peak
chr1:109582124	INTRON	GNAI3	>= 5 fold
chr1:109588230	INTRON	GNAI3	no peak
chr1:109590771	INTRON	GNAI3	no peak
chr1:109594844	3UTR	GNAI3	no peak
chr1:109596415	3UTR	GNAI3	>= 5 fold
chr1:109596454	3UTR	GNAI3	>= 5 fold
chr1:109596479	3UTR	GNAI3	>= 5 fold
chr1:109596493	3UTR	GNAI3	>= 5 fold
chr1:109596543	3UTR	GNAI3	>= 5 fold
chr1:109596559	3UTR	GNAI3	>= 5 fold
chr1:109596576	3UTR	GNAI3	>= 5 fold
chr1:109597036	3UTR	GNAI3	>= 5 fold
chr1:109597206	3UTR	GNAI3	>= 5 fold
chr1:109597234	3UTR	GNAI3	>= 5 fold
chr1:109597276	3UTR	GNAI3	>= 5 fold
chr1:109597285	3UTR	GNAI3	>= 5 fold
chr1:109597286	3UTR	GNAI3	>= 5 fold
chr1:109597341	3UTR	GNAI3	>= 5 fold
chr1:109597342	3UTR	GNAI3	>= 5 fold
chr1:109597351	3UTR	GNAI3	>= 5 fold
chr1:109597394	3UTR	GNAI3	>= 5 fold
chr1:109597419	3UTR	GNAI3	>= 5 fold
chr1:109994362	INTRON	AHCYL1	>= 3 fold
chr1:109999050	INTRON	AHCYL1	>= 5 fold
chr1:110013631	INTRON	AHCYL1	>= 5 fold
chr1:110036346	INTRON	STRIP1	>= 5 fold
chr1:110036411	INTRON	STRIP1	>= 5 fold
chr1:110037007	INTRON	STRIP1	>= 5 fold
chr1:110037018	INTRON	STRIP1	>= 5 fold
chr1:110037070	INTRON	STRIP1	>= 5 fold
chr1:110037071	INTRON	STRIP1	>= 5 fold
chr1:110315415	INTRON	AL355488.1	no peak
chr1:110335676	INTRON	AL355488.1	no peak
chr1:110349945	INTRON	LAMTOR5-AS1	>= 3 fold
chr1:110350045	INTRON	LAMTOR5-AS1	>= 3 fold
chr1:110350054	INTRON	LAMTOR5-AS1	>= 3 fold
chr1:110352527	INTRON	LAMTOR5-AS1	>= 5 fold
chr1:110352550	INTRON	LAMTOR5-AS1	>= 5 fold
chr1:110352597	INTRON	LAMTOR5-AS1	>= 5 fold
chr1:110352624	INTRON	LAMTOR5-AS1	>= 5 fold
chr1:110352640	INTRON	LAMTOR5-AS1	>= 5 fold
chr1:110353145	INTRON	LAMTOR5-AS1	>= 5 fold
chr1:110354667	INTRON	LAMTOR5-AS1	>= 5 fold
chr1:110354867	INTRON	LAMTOR5-AS1	>= 4 fold
chr1:110357582	INTRON	LAMTOR5-AS1	>= 5 fold
chr1:110357592	INTRON	LAMTOR5-AS1	>= 5 fold
chr1:110357594	INTRON	LAMTOR5-AS1	>= 5 fold
chr1:110357618	INTRON	LAMTOR5-AS1	>= 5 fold
chr1:110357619	INTRON	LAMTOR5-AS1	>= 5 fold
chr1:110357627	INTRON	LAMTOR5-AS1	>= 5 fold
chr1:110357633	INTRON	LAMTOR5-AS1	>= 5 fold
chr1:110357636	INTRON	LAMTOR5-AS1	>= 5 fold
chr1:110357650	INTRON	LAMTOR5-AS1	>= 5 fold
chr1:110358108	INTRON	LAMTOR5-AS1	>= 5 fold
chr1:110358124	INTRON	LAMTOR5-AS1	>= 5 fold
chr1:110358149	INTRON	LAMTOR5-AS1	>= 5 fold
chr1:110358161	INTRON	LAMTOR5-AS1	>= 5 fold
chr1:110358164	INTRON	LAMTOR5-AS1	>= 5 fold
chr1:110358170	INTRON	LAMTOR5-AS1	>= 5 fold
chr1:110358173	INTRON	LAMTOR5-AS1	>= 5 fold
chr1:110358174	INTRON	LAMTOR5-AS1	>= 5 fold
chr1:110358176	INTRON	LAMTOR5-AS1	>= 5 fold
chr1:110358179	INTRON	LAMTOR5-AS1	>= 5 fold
chr1:110358199	INTRON	LAMTOR5-AS1	>= 5 fold
chr1:110358205	INTRON	LAMTOR5-AS1	>= 5 fold
chr1:110358302	INTRON	LAMTOR5-AS1	>= 5 fold
chr1:110359392	INTRON	LAMTOR5-AS1	>= 5 fold
chr1:110359393	INTRON	LAMTOR5-AS1	>= 5 fold
chr1:110359397	INTRON	LAMTOR5-AS1	>= 5 fold
chr1:110359433	INTRON	LAMTOR5-AS1	>= 5 fold
chr1:110359458	INTRON	LAMTOR5-AS1	>= 5 fold
chr1:110359477	INTRON	LAMTOR5-AS1	>= 5 fold
chr1:110359530	INTRON	LAMTOR5-AS1	>= 5 fold
chr1:110359557	INTRON	LAMTOR5-AS1	>= 5 fold
chr1:110359563	INTRON	LAMTOR5-AS1	>= 5 fold
chr1:110359814	INTRON	LAMTOR5-AS1	>= 5 fold
chr1:110359838	INTRON	LAMTOR5-AS1	>= 5 fold
chr1:110359873	INTRON	LAMTOR5-AS1	>= 5 fold
chr1:110359878	INTRON	LAMTOR5-AS1	>= 5 fold
chr1:110359886	INTRON	LAMTOR5-AS1	>= 5 fold
chr1:110359887	INTRON	LAMTOR5-AS1	>= 5 fold
chr1:110359902	INTRON	LAMTOR5-AS1	>= 5 fold
chr1:110359909	INTRON	LAMTOR5-AS1	>= 5 fold
chr1:110359926	INTRON	LAMTOR5-AS1	>= 5 fold
chr1:110359941	INTRON	LAMTOR5-AS1	>= 5 fold
chr1:110359967	INTRON	LAMTOR5-AS1	>= 5 fold
chr1:110359968	INTRON	LAMTOR5-AS1	>= 5 fold
chr1:110359977	INTRON	LAMTOR5-AS1	>= 5 fold
chr1:110359998	INTRON	LAMTOR5-AS1	>= 5 fold
chr1:110359999	INTRON	LAMTOR5-AS1	>= 5 fold
chr1:110360000	INTRON	LAMTOR5-AS1	>= 5 fold
chr1:110360008	INTRON	LAMTOR5-AS1	>= 5 fold
chr1:110360009	INTRON	LAMTOR5-AS1	>= 5 fold
chr1:110360043	INTRON	LAMTOR5-AS1	>= 5 fold
chr1:110360243	INTRON	LAMTOR5-AS1	>= 5 fold
chr1:110360326	INTRON	LAMTOR5-AS1	>= 5 fold
chr1:110360411	INTRON	LAMTOR5-AS1	>= 5 fold
chr1:110360417	INTRON	LAMTOR5-AS1	>= 5 fold
chr1:110360427	INTRON	LAMTOR5-AS1	>= 5 fold
chr1:110360434	INTRON	LAMTOR5-AS1	>= 5 fold
chr1:110361358	INTRON	LAMTOR5-AS1	>= 5 fold
chr1:110361359	INTRON	LAMTOR5-AS1	>= 5 fold
chr1:110361363	INTRON	LAMTOR5-AS1	>= 5 fold
chr1:110361376	INTRON	LAMTOR5-AS1	>= 5 fold
chr1:110361433	INTRON	LAMTOR5-AS1	>= 5 fold
chr1:110361439	INTRON	LAMTOR5-AS1	>= 5 fold
chr1:110361442	INTRON	LAMTOR5-AS1	>= 5 fold
chr1:110361456	INTRON	LAMTOR5-AS1	>= 5 fold
chr1:110361526	INTRON	LAMTOR5-AS1	>= 5 fold
chr1:110362360	INTRON	LAMTOR5-AS1	>= 5 fold
chr1:110362395	INTRON	LAMTOR5-AS1	>= 5 fold
chr1:110362405	INTRON	LAMTOR5-AS1	>= 5 fold
chr1:110362436	INTRON	LAMTOR5-AS1	>= 5 fold
chr1:110362439	INTRON	LAMTOR5-AS1	>= 5 fold
chr1:110362450	INTRON	LAMTOR5-AS1	>= 5 fold
chr1:110362453	INTRON	LAMTOR5-AS1	>= 5 fold
chr1:110362455	INTRON	LAMTOR5-AS1	>= 5 fold
chr1:110362456	INTRON	LAMTOR5-AS1	>= 5 fold
chr1:110362464	INTRON	LAMTOR5-AS1	>= 5 fold
chr1:110362465	INTRON	LAMTOR5-AS1	>= 5 fold
chr1:110362522	INTRON	LAMTOR5-AS1	>= 5 fold
chr1:110362528	INTRON	LAMTOR5-AS1	>= 5 fold
chr1:110362530	INTRON	LAMTOR5-AS1	>= 5 fold
chr1:110362544	INTRON	LAMTOR5-AS1	>= 5 fold
chr1:110362573	INTRON	LAMTOR5-AS1	>= 5 fold
chr1:110363373	3UTR	SLC16A4	>= 5 fold
chr1:110363415	3UTR	SLC16A4	>= 5 fold
chr1:110363439	3UTR	SLC16A4	>= 5 fold
chr1:110363463	3UTR	SLC16A4	>= 5 fold
chr1:110363473	3UTR	SLC16A4	>= 5 fold
chr1:110363479	3UTR	SLC16A4	>= 5 fold
chr1:110363505	3UTR	SLC16A4	>= 5 fold
chr1:110363511	3UTR	SLC16A4	>= 5 fold
chr1:110363532	3UTR	SLC16A4	>= 5 fold
chr1:110363551	3UTR	SLC16A4	>= 5 fold
chr1:110363608	3UTR	SLC16A4	>= 5 fold
chr1:110364526	INTRON	SLC16A4	>= 5 fold
chr1:110364611	INTRON	SLC16A4	>= 5 fold
chr1:110364637	INTRON	SLC16A4	>= 5 fold
chr1:110364640	INTRON	SLC16A4	>= 5 fold
chr1:110364650	INTRON	SLC16A4	>= 5 fold
chr1:110364652	INTRON	SLC16A4	>= 5 fold
chr1:110364696	INTRON	SLC16A4	>= 5 fold
chr1:110364773	INTRON	SLC16A4	>= 5 fold
chr1:110365994	INTRON	SLC16A4	>= 5 fold
chr1:110366009	INTRON	SLC16A4	>= 5 fold
chr1:110366024	INTRON	SLC16A4	>= 5 fold
chr1:110366049	INTRON	SLC16A4	>= 5 fold
chr1:110366050	INTRON	SLC16A4	>= 5 fold
chr1:110366051	INTRON	SLC16A4	>= 5 fold
chr1:110366178	INTRON	SLC16A4	>= 5 fold
chr1:110366182	INTRON	SLC16A4	>= 5 fold
chr1:110366258	INTRON	SLC16A4	>= 5 fold
chr1:110366343	INTRON	SLC16A4	>= 5 fold
chr1:110366380	INTRON	SLC16A4	>= 5 fold
chr1:110367238	INTRON	SLC16A4	>= 5 fold
chr1:110367247	INTRON	SLC16A4	>= 5 fold
chr1:110367285	INTRON	SLC16A4	>= 5 fold
chr1:110367293	INTRON	SLC16A4	>= 5 fold
chr1:110367387	INTRON	SLC16A4	>= 5 fold
chr1:110367388	INTRON	SLC16A4	>= 5 fold
chr1:110367441	INTRON	SLC16A4	>= 5 fold
chr1:110367442	INTRON	SLC16A4	>= 5 fold
chr1:110367461	INTRON	SLC16A4	>= 5 fold
chr1:110367553	INTRON	SLC16A4	>= 5 fold
chr1:110367565	INTRON	SLC16A4	>= 5 fold
chr1:110367575	INTRON	SLC16A4	>= 5 fold
chr1:110367585	INTRON	SLC16A4	>= 5 fold
chr1:110367589	INTRON	SLC16A4	>= 5 fold
chr1:110367611	INTRON	SLC16A4	>= 5 fold
chr1:110367621	INTRON	SLC16A4	>= 5 fold
chr1:110367635	INTRON	SLC16A4	>= 5 fold
chr1:110367851	INTRON	SLC16A4	>= 5 fold
chr1:110367855	INTRON	SLC16A4	>= 5 fold
chr1:110367899	INTRON	SLC16A4	>= 5 fold
chr1:110367903	INTRON	SLC16A4	>= 5 fold
chr1:110367946	INTRON	SLC16A4	>= 5 fold
chr1:110367958	INTRON	SLC16A4	>= 5 fold
chr1:110367995	INTRON	SLC16A4	>= 5 fold
chr1:110368010	INTRON	SLC16A4	>= 5 fold
chr1:110368013	INTRON	SLC16A4	>= 5 fold
chr1:110368030	INTRON	SLC16A4	>= 5 fold
chr1:110368039	INTRON	SLC16A4	>= 5 fold
chr1:110368088	INTRON	SLC16A4	>= 5 fold
chr1:110368089	INTRON	SLC16A4	>= 5 fold
chr1:110368090	INTRON	SLC16A4	>= 5 fold
chr1:110368104	INTRON	SLC16A4	>= 5 fold
chr1:110369004	INTRON	SLC16A4	>= 5 fold
chr1:110369005	INTRON	SLC16A4	>= 5 fold
chr1:110369006	INTRON	SLC16A4	>= 5 fold
chr1:110369055	INTRON	SLC16A4	>= 5 fold
chr1:110369072	INTRON	SLC16A4	>= 5 fold
chr1:110369073	INTRON	SLC16A4	>= 5 fold
chr1:110369080	INTRON	SLC16A4	>= 5 fold
chr1:110369081	INTRON	SLC16A4	>= 5 fold
chr1:110369094	INTRON	SLC16A4	>= 5 fold
chr1:110369116	INTRON	SLC16A4	>= 5 fold
chr1:110369120	INTRON	SLC16A4	>= 5 fold
chr1:110369138	INTRON	SLC16A4	>= 5 fold
chr1:110369155	INTRON	SLC16A4	>= 5 fold
chr1:110369165	INTRON	SLC16A4	>= 5 fold
chr1:110369205	INTRON	SLC16A4	>= 5 fold
chr1:110369227	INTRON	SLC16A4	>= 5 fold
chr1:110369338	INTRON	SLC16A4	>= 5 fold
chr1:110369390	INTRON	SLC16A4	>= 5 fold
chr1:110369423	INTRON	SLC16A4	>= 5 fold
chr1:110369434	INTRON	SLC16A4	>= 5 fold
chr1:110369438	INTRON	SLC16A4	>= 5 fold
chr1:110369439	INTRON	SLC16A4	>= 5 fold
chr1:110369440	INTRON	SLC16A4	>= 5 fold
chr1:110369441	INTRON	SLC16A4	>= 5 fold
chr1:110369443	INTRON	SLC16A4	>= 5 fold
chr1:110369449	INTRON	SLC16A4	>= 5 fold
chr1:110369450	INTRON	SLC16A4	>= 5 fold
chr1:110369453	INTRON	SLC16A4	>= 5 fold
chr1:110369479	INTRON	SLC16A4	>= 5 fold
chr1:110369502	INTRON	SLC16A4	>= 5 fold
chr1:110369538	INTRON	SLC16A4	>= 5 fold
chr1:110377969	INTRON	SLC16A4	>= 5 fold
chr1:110379801	noncoding	SLC16A4	>= 5 fold
chr1:110379873	noncoding	SLC16A4	>= 5 fold
chr1:110381353	INTRON	SLC16A4	>= 5 fold
chr1:110381421	INTRON	SLC16A4	>= 5 fold
chr1:110381422	INTRON	SLC16A4	>= 5 fold
chr1:110381425	INTRON	SLC16A4	>= 5 fold
chr1:110381426	INTRON	SLC16A4	>= 5 fold
chr1:110381434	INTRON	SLC16A4	>= 5 fold
chr1:110381439	INTRON	SLC16A4	>= 5 fold
chr1:110381448	INTRON	SLC16A4	>= 5 fold
chr1:110381451	INTRON	SLC16A4	>= 5 fold
chr1:110381504	INTRON	SLC16A4	>= 5 fold
chr1:110381507	INTRON	SLC16A4	>= 5 fold
chr1:110381513	INTRON	SLC16A4	>= 5 fold
chr1:110381521	INTRON	SLC16A4	>= 5 fold
chr1:110381556	INTRON	SLC16A4	>= 5 fold
chr1:110381583	INTRON	SLC16A4	>= 5 fold
chr1:110382273	INTRON	SLC16A4	>= 5 fold
chr1:110382288	INTRON	SLC16A4	>= 5 fold
chr1:110382294	INTRON	SLC16A4	>= 5 fold
chr1:110382297	INTRON	SLC16A4	>= 5 fold
chr1:110382312	INTRON	SLC16A4	>= 5 fold
chr1:110382338	INTRON	SLC16A4	>= 5 fold
chr1:110382339	INTRON	SLC16A4	>= 5 fold
chr1:110382362	INTRON	SLC16A4	>= 5 fold
chr1:110388907	INTRON	SLC16A4	>= 4 fold
chr1:110388915	INTRON	SLC16A4	>= 4 fold
chr1:110398603	INTRON	LAMTOR5-AS1	>= 5 fold
chr1:110399761	INTRON	LAMTOR5-AS1	>= 5 fold
chr1:110400090	INTRON	LAMTOR5-AS1	>= 5 fold
chr1:110400112	INTRON	LAMTOR5-AS1	>= 5 fold
chr1:110402366	INTRON	LAMTOR5	>= 5 fold
chr1:110402375	INTRON	LAMTOR5	>= 5 fold
chr1:110402388	INTRON	LAMTOR5	>= 5 fold
chr1:110402389	INTRON	LAMTOR5	>= 5 fold
chr1:110402440	INTRON	LAMTOR5	>= 5 fold
chr1:110402441	INTRON	LAMTOR5	>= 5 fold
chr1:110404936	INTRON	LAMTOR5	>= 5 fold
chr1:110405017	INTRON	LAMTOR5	>= 5 fold
chr1:110405312	INTRON	LAMTOR5	>= 5 fold
chr1:110408596	noncoding	LAMTOR5-AS1	>= 5 fold
chr1:110408993	noncoding	LAMTOR5-AS1	>= 5 fold
chr1:110409025	noncoding	LAMTOR5-AS1	>= 5 fold
chr1:110409039	noncoding	LAMTOR5-AS1	>= 5 fold
chr1:110409696	INTRON	LAMTOR5-AS1	>= 5 fold
chr1:110409809	INTRON	LAMTOR5-AS1	>= 5 fold
chr1:110410096	INTRON	LAMTOR5-AS1	>= 5 fold
chr1:110410307	INTRON	LAMTOR5-AS1	>= 5 fold
chr1:110410681	INTRON	LAMTOR5-AS1	>= 5 fold
chr1:110410687	INTRON	LAMTOR5-AS1	>= 5 fold
chr1:110411147	noncoding	LAMTOR5-AS1	>= 5 fold
chr1:110411148	noncoding	LAMTOR5-AS1	>= 5 fold
chr1:110411212	noncoding	LAMTOR5-AS1	>= 5 fold
chr1:110411384	noncoding	LAMTOR5-AS1	>= 5 fold
chr1:110411928	INTRON	LAMTOR5-AS1	>= 5 fold
chr1:110411931	INTRON	LAMTOR5-AS1	>= 5 fold
chr1:110412058	noncoding	LAMTOR5-AS1	>= 5 fold
chr1:110412066	noncoding	LAMTOR5-AS1	>= 5 fold
chr1:110898153	INTRON	CD53	no peak
chr1:110900452	IGR	N/A	no peak
chr1:110901650	IGR	N/A	no peak
chr1:110901661	IGR	N/A	no peak
chr1:110901665	IGR	N/A	no peak
chr1:110907691	IGR	N/A	no peak
chr1:110945035	noncoding	AL360270.1	no peak
chr1:110945593	INTRON	AL360270.1	no peak
chr1:110945603	INTRON	AL360270.1	no peak
chr1:110946742	INTRON	AL360270.1	no peak
chr1:110946745	INTRON	AL360270.1	no peak
chr1:110954409	INTRON	LRIF1	no peak
chr1:111107204	IGR	N/A	no peak
chr1:111107334	IGR	N/A	no peak
chr1:111132742	INTRON	DRAM2	>= 5 fold
chr1:111133254	INTRON	DRAM2	>= 5 fold
chr1:111133289	INTRON	DRAM2	>= 5 fold
chr1:111133302	INTRON	DRAM2	>= 5 fold
chr1:111133315	INTRON	DRAM2	>= 5 fold
chr1:111133342	INTRON	DRAM2	>= 5 fold
chr1:111136470	INTRON	DRAM2	>= 5 fold
chr1:111136533	INTRON	DRAM2	>= 5 fold
chr1:111136538	INTRON	DRAM2	>= 5 fold
chr1:111136852	INTRON	DRAM2	>= 5 fold
chr1:111136857	INTRON	DRAM2	>= 5 fold
chr1:111136891	INTRON	DRAM2	>= 5 fold
chr1:111136922	INTRON	DRAM2	>= 5 fold
chr1:111137064	INTRON	DRAM2	>= 5 fold
chr1:111137129	INTRON	DRAM2	>= 5 fold
chr1:111137131	INTRON	DRAM2	>= 5 fold
chr1:111158234	INTRON	CEPT1	>= 5 fold
chr1:111163478	INTRON	CEPT1	no peak
chr1:111436438	IGR	N/A	no peak
chr1:111436450	IGR	N/A	no peak
chr1:111454476	INTRON	ATP5F1	no peak
chr1:111454480	INTRON	ATP5F1	no peak
chr1:111461781	3UTR	ATP5F1	no peak
chr1:111634745	INTRON	RAP1A	>= 4 fold
chr1:111635749	INTRON	RAP1A	>= 5 fold
chr1:111636672	INTRON	RAP1A	>= 4 fold
chr1:111638490	INTRON	RAP1A	>= 3 fold
chr1:111640778	INTRON	RAP1A	>= 3 fold
chr1:111640817	INTRON	RAP1A	>= 3 fold
chr1:111640841	INTRON	RAP1A	>= 3 fold
chr1:111640843	INTRON	RAP1A	>= 3 fold
chr1:111640844	INTRON	RAP1A	>= 3 fold
chr1:111641973	INTRON	RAP1A	>= 5 fold
chr1:111641987	INTRON	RAP1A	>= 5 fold
chr1:111642080	INTRON	RAP1A	>= 5 fold
chr1:111642605	INTRON	RAP1A	>= 5 fold
chr1:111647803	INTRON	RAP1A	>= 4 fold
chr1:111652176	INTRON	RAP1A	>= 5 fold
chr1:111653564	INTRON	RAP1A	>= 5 fold
chr1:111654914	INTRON	RAP1A	>= 5 fold
chr1:111654915	INTRON	RAP1A	>= 5 fold
chr1:111663043	INTRON	RAP1A	>= 5 fold
chr1:111664173	INTRON	RAP1A	>= 5 fold
chr1:111664195	INTRON	RAP1A	>= 5 fold
chr1:111664198	INTRON	RAP1A	>= 5 fold
chr1:111664253	INTRON	RAP1A	>= 5 fold
chr1:111664275	INTRON	RAP1A	>= 5 fold
chr1:111668799	INTRON	RAP1A	>= 5 fold
chr1:111668803	INTRON	RAP1A	>= 5 fold
chr1:111671614	INTRON	RAP1A	>= 5 fold
chr1:111676241	INTRON	RAP1A	>= 5 fold
chr1:111686570	noncoding	FAM212B	>= 2 fold
chr1:111687832	INTRON	RAP1A	>= 5 fold
chr1:112399199	INTRON	CTTNBP2NL	no peak
chr1:112535176	INTRON	ST7L	>= 5 fold
chr1:112535181	INTRON	ST7L	>= 5 fold
chr1:112535201	INTRON	ST7L	>= 5 fold
chr1:112535315	INTRON	ST7L	>= 5 fold
chr1:112535632	INTRON	ST7L	>= 5 fold
chr1:112537078	INTRON	ST7L	>= 5 fold
chr1:112537280	INTRON	ST7L	>= 5 fold
chr1:112539464	INTRON	ST7L	>= 5 fold
chr1:112539493	INTRON	ST7L	>= 5 fold
chr1:112547659	INTRON	ST7L	>= 5 fold
chr1:112549333	INTRON	ST7L	>= 5 fold
chr1:112559372	INTRON	ST7L	>= 5 fold
chr1:112562117	INTRON	ST7L	>= 5 fold
chr1:112565760	INTRON	ST7L	>= 5 fold
chr1:112565868	INTRON	ST7L	>= 5 fold
chr1:112565911	INTRON	ST7L	>= 5 fold
chr1:112565916	INTRON	ST7L	>= 5 fold
chr1:112566394	INTRON	ST7L	>= 5 fold
chr1:112566492	INTRON	ST7L	>= 5 fold
chr1:112566570	INTRON	ST7L	>= 5 fold
chr1:112569791	INTRON	ST7L	>= 5 fold
chr1:112573794	INTRON	ST7L	>= 5 fold
chr1:112574079	INTRON	ST7L	>= 5 fold
chr1:112574110	INTRON	ST7L	>= 5 fold
chr1:112574189	INTRON	ST7L	>= 5 fold
chr1:112574196	INTRON	ST7L	>= 5 fold
chr1:112574198	INTRON	ST7L	>= 5 fold
chr1:112574271	INTRON	ST7L	>= 5 fold
chr1:112575004	INTRON	ST7L	>= 5 fold
chr1:112575049	INTRON	ST7L	>= 5 fold
chr1:112575074	INTRON	ST7L	>= 5 fold
chr1:112575080	INTRON	ST7L	>= 5 fold
chr1:112575130	INTRON	ST7L	>= 5 fold
chr1:112576358	INTRON	ST7L	>= 5 fold
chr1:112576367	INTRON	ST7L	>= 5 fold
chr1:112578698	INTRON	ST7L	>= 4 fold
chr1:112579140	INTRON	ST7L	>= 5 fold
chr1:112579155	INTRON	ST7L	>= 5 fold
chr1:112580287	INTRON	ST7L	>= 5 fold
chr1:112580680	INTRON	ST7L	>= 5 fold
chr1:112581515	INTRON	ST7L	>= 5 fold
chr1:112581537	INTRON	ST7L	>= 5 fold
chr1:112586325	INTRON	ST7L	>= 5 fold
chr1:112589375	INTRON	ST7L	>= 5 fold
chr1:112595279	INTRON	ST7L	>= 5 fold
chr1:112596802	INTRON	ST7L	>= 5 fold
chr1:112601871	INTRON	ST7L	>= 5 fold
chr1:112601934	INTRON	ST7L	>= 5 fold
chr1:112602031	INTRON	ST7L	>= 5 fold
chr1:112602893	INTRON	ST7L	>= 5 fold
chr1:112602923	INTRON	ST7L	>= 5 fold
chr1:112604136	INTRON	ST7L	>= 5 fold
chr1:112604223	INTRON	ST7L	>= 5 fold
chr1:112604226	INTRON	ST7L	>= 5 fold
chr1:112604265	INTRON	ST7L	>= 5 fold
chr1:112607592	noncoding	ST7L	>= 5 fold
chr1:112608278	INTRON	ST7L	>= 5 fold
chr1:112611769	INTRON	ST7L	>= 5 fold
chr1:112611805	INTRON	ST7L	>= 5 fold
chr1:112611857	INTRON	ST7L	>= 5 fold
chr1:112611886	INTRON	ST7L	>= 5 fold
chr1:112612169	INTRON	ST7L	>= 5 fold
chr1:112612331	INTRON	ST7L	>= 5 fold
chr1:112612377	INTRON	ST7L	>= 5 fold
chr1:112612859	INTRON	ST7L	>= 5 fold
chr1:112612900	INTRON	ST7L	>= 5 fold
chr1:112613010	INTRON	ST7L	>= 5 fold
chr1:112613011	INTRON	ST7L	>= 5 fold
chr1:112613012	INTRON	ST7L	>= 5 fold
chr1:112613036	INTRON	ST7L	>= 5 fold
chr1:112613037	INTRON	ST7L	>= 5 fold
chr1:112613816	INTRON	ST7L	>= 5 fold
chr1:112613851	INTRON	ST7L	>= 5 fold
chr1:112614361	INTRON	ST7L	>= 5 fold
chr1:112615811	INTRON	ST7L	>= 5 fold
chr1:112615818	INTRON	ST7L	>= 5 fold
chr1:112615878	INTRON	ST7L	>= 5 fold
chr1:112615921	INTRON	ST7L	>= 5 fold
chr1:112616019	INTRON	ST7L	>= 5 fold
chr1:112616558	INTRON	ST7L	>= 5 fold
chr1:112616577	INTRON	ST7L	>= 5 fold
chr1:112616643	INTRON	ST7L	>= 5 fold
chr1:112621381	INTRON	CAPZA1	>= 5 fold
chr1:112621391	INTRON	CAPZA1	>= 5 fold
chr1:112622972	INTRON	CAPZA1	>= 5 fold
chr1:112622986	INTRON	CAPZA1	>= 5 fold
chr1:112623043	INTRON	CAPZA1	>= 5 fold
chr1:112623101	INTRON	CAPZA1	>= 5 fold
chr1:112623431	INTRON	CAPZA1	>= 5 fold
chr1:112623432	INTRON	CAPZA1	>= 5 fold
chr1:112623505	INTRON	CAPZA1	>= 5 fold
chr1:112623534	INTRON	CAPZA1	>= 5 fold
chr1:112623544	INTRON	CAPZA1	>= 5 fold
chr1:112623574	INTRON	CAPZA1	>= 5 fold
chr1:112623885	INTRON	CAPZA1	>= 5 fold
chr1:112623951	INTRON	CAPZA1	>= 5 fold
chr1:112632229	INTRON	CAPZA1	>= 5 fold
chr1:112635908	INTRON	CAPZA1	>= 5 fold
chr1:112637541	INTRON	CAPZA1	>= 5 fold
chr1:112638346	INTRON	CAPZA1	>= 5 fold
chr1:112641698	INTRON	CAPZA1	>= 5 fold
chr1:112642278	INTRON	CAPZA1	>= 5 fold
chr1:112648456	INTRON	CAPZA1	>= 5 fold
chr1:112648578	INTRON	CAPZA1	>= 5 fold
chr1:112648699	INTRON	CAPZA1	>= 5 fold
chr1:112648701	INTRON	CAPZA1	>= 5 fold
chr1:112648763	INTRON	CAPZA1	>= 5 fold
chr1:112648777	INTRON	CAPZA1	>= 5 fold
chr1:112648787	INTRON	CAPZA1	>= 5 fold
chr1:112648842	INTRON	CAPZA1	>= 5 fold
chr1:112648843	INTRON	CAPZA1	>= 5 fold
chr1:112655216	INTRON	CAPZA1	>= 5 fold
chr1:112655270	INTRON	CAPZA1	>= 5 fold
chr1:112655321	INTRON	CAPZA1	>= 5 fold
chr1:112655323	INTRON	CAPZA1	>= 5 fold
chr1:112655324	INTRON	CAPZA1	>= 5 fold
chr1:112655356	INTRON	CAPZA1	>= 5 fold
chr1:112655366	INTRON	CAPZA1	>= 5 fold
chr1:112655392	INTRON	CAPZA1	>= 5 fold
chr1:112655397	INTRON	CAPZA1	>= 5 fold
chr1:112655398	INTRON	CAPZA1	>= 5 fold
chr1:112655611	INTRON	CAPZA1	>= 5 fold
chr1:112655637	INTRON	CAPZA1	>= 5 fold
chr1:112655638	INTRON	CAPZA1	>= 5 fold
chr1:112655662	INTRON	CAPZA1	>= 5 fold
chr1:112655663	INTRON	CAPZA1	>= 5 fold
chr1:112655666	INTRON	CAPZA1	>= 5 fold
chr1:112655667	INTRON	CAPZA1	>= 5 fold
chr1:112655692	INTRON	CAPZA1	>= 5 fold
chr1:112655702	INTRON	CAPZA1	>= 5 fold
chr1:112663171	INTRON	CAPZA1	>= 5 fold
chr1:112663571	INTRON	CAPZA1	>= 5 fold
chr1:112663601	INTRON	CAPZA1	>= 5 fold
chr1:112663602	INTRON	CAPZA1	>= 5 fold
chr1:112663631	INTRON	CAPZA1	>= 5 fold
chr1:112663641	INTRON	CAPZA1	>= 5 fold
chr1:112663694	INTRON	CAPZA1	>= 5 fold
chr1:112663702	INTRON	CAPZA1	>= 5 fold
chr1:112663705	INTRON	CAPZA1	>= 5 fold
chr1:112663970	INTRON	CAPZA1	>= 5 fold
chr1:112664023	INTRON	CAPZA1	>= 5 fold
chr1:112664025	INTRON	CAPZA1	>= 5 fold
chr1:112664050	INTRON	CAPZA1	>= 5 fold
chr1:112664111	INTRON	CAPZA1	>= 5 fold
chr1:112664157	INTRON	CAPZA1	>= 5 fold
chr1:112664749	INTRON	CAPZA1	>= 5 fold
chr1:112664759	INTRON	CAPZA1	>= 5 fold
chr1:112664814	INTRON	CAPZA1	>= 5 fold
chr1:112664815	INTRON	CAPZA1	>= 5 fold
chr1:112664820	INTRON	CAPZA1	>= 5 fold
chr1:112664824	INTRON	CAPZA1	>= 5 fold
chr1:112664887	INTRON	CAPZA1	>= 5 fold
chr1:112665228	INTRON	CAPZA1	>= 5 fold
chr1:112665316	INTRON	CAPZA1	>= 5 fold
chr1:112665360	INTRON	CAPZA1	>= 5 fold
chr1:112665363	INTRON	CAPZA1	>= 5 fold
chr1:112665448	INTRON	CAPZA1	>= 5 fold
chr1:112668164	INTRON	CAPZA1	>= 5 fold
chr1:112668200	INTRON	CAPZA1	>= 5 fold
chr1:112668686	INTRON	CAPZA1	>= 5 fold
chr1:112680803	INTRON	MOV10	>= 5 fold
chr1:112680905	INTRON	MOV10	>= 5 fold
chr1:112681327	INTRON	MOV10	>= 5 fold
chr1:112681374	INTRON	MOV10	>= 5 fold
chr1:112683607	INTRON	MOV10	>= 5 fold
chr1:112685252	INTRON	MOV10	>= 5 fold
chr1:112685257	INTRON	MOV10	>= 5 fold
chr1:112690429	INTRON	MOV10	>= 5 fold
chr1:112690460	INTRON	MOV10	>= 5 fold
chr1:112690489	INTRON	MOV10	>= 5 fold
chr1:112690543	INTRON	MOV10	>= 5 fold
chr1:112691015	INTRON	MOV10	>= 5 fold
chr1:112691054	INTRON	MOV10	>= 5 fold
chr1:112691070	INTRON	MOV10	>= 5 fold
chr1:112691206	INTRON	MOV10	>= 5 fold
chr1:112918608	INTRON	SLC16A1	>= 5 fold
chr1:112918687	INTRON	SLC16A1	>= 5 fold
chr1:112919237	INTRON	SLC16A1	>= 5 fold
chr1:112920494	INTRON	SLC16A1	>= 4 fold
chr1:112922699	INTRON	SLC16A1	>= 5 fold
chr1:112922756	INTRON	SLC16A1	>= 5 fold
chr1:112922945	INTRON	SLC16A1	>= 5 fold
chr1:112922947	INTRON	SLC16A1	>= 5 fold
chr1:112922974	INTRON	SLC16A1	>= 5 fold
chr1:112922984	INTRON	SLC16A1	>= 5 fold
chr1:112922989	INTRON	SLC16A1	>= 5 fold
chr1:112923021	INTRON	SLC16A1	>= 5 fold
chr1:112925242	INTRON	SLC16A1	>= 5 fold
chr1:112925262	INTRON	SLC16A1	>= 5 fold
chr1:112925440	INTRON	SLC16A1	>= 5 fold
chr1:112925443	INTRON	SLC16A1	>= 5 fold
chr1:112925543	INTRON	SLC16A1	>= 5 fold
chr1:112925611	INTRON	SLC16A1	>= 5 fold
chr1:112925616	INTRON	SLC16A1	>= 5 fold
chr1:112925625	INTRON	SLC16A1	>= 5 fold
chr1:112925670	INTRON	SLC16A1	>= 5 fold
chr1:112926374	INTRON	SLC16A1	>= 5 fold
chr1:112926420	INTRON	SLC16A1	>= 5 fold
chr1:112926726	INTRON	SLC16A1	>= 5 fold
chr1:112926758	INTRON	SLC16A1	>= 5 fold
chr1:112926811	INTRON	SLC16A1	>= 5 fold
chr1:112929739	INTRON	SLC16A1	>= 5 fold
chr1:112929778	INTRON	SLC16A1	>= 5 fold
chr1:112930810	INTRON	SLC16A1	>= 5 fold
chr1:112930857	INTRON	SLC16A1	>= 5 fold
chr1:112932417	INTRON	SLC16A1	>= 5 fold
chr1:112940220	INTRON	SLC16A1	>= 4 fold
chr1:112942039	INTRON	SLC16A1	>= 5 fold
chr1:112942040	INTRON	SLC16A1	>= 5 fold
chr1:112942044	INTRON	SLC16A1	>= 5 fold
chr1:112942154	INTRON	SLC16A1	>= 5 fold
chr1:112942165	INTRON	SLC16A1	>= 5 fold
chr1:112942166	INTRON	SLC16A1	>= 5 fold
chr1:112944266	INTRON	SLC16A1	>= 5 fold
chr1:112944330	INTRON	SLC16A1	>= 5 fold
chr1:112945110	INTRON	SLC16A1	>= 5 fold
chr1:112945114	INTRON	SLC16A1	>= 5 fold
chr1:112945115	INTRON	SLC16A1	>= 5 fold
chr1:112945172	INTRON	SLC16A1	>= 5 fold
chr1:112945181	INTRON	SLC16A1	>= 5 fold
chr1:112945270	INTRON	SLC16A1	>= 5 fold
chr1:112945827	INTRON	SLC16A1	>= 5 fold
chr1:112945875	INTRON	SLC16A1	>= 5 fold
chr1:112945880	INTRON	SLC16A1	>= 5 fold
chr1:112945952	INTRON	SLC16A1	>= 5 fold
chr1:112946691	INTRON	SLC16A1	>= 5 fold
chr1:112946692	INTRON	SLC16A1	>= 5 fold
chr1:112946754	INTRON	SLC16A1	>= 5 fold
chr1:112948026	INTRON	SLC16A1	>= 5 fold
chr1:112948056	INTRON	SLC16A1	>= 5 fold
chr1:112948600	INTRON	SLC16A1	>= 5 fold
chr1:112948902	INTRON	SLC16A1	>= 5 fold
chr1:112948969	INTRON	SLC16A1	>= 5 fold
chr1:112948995	INTRON	SLC16A1	>= 5 fold
chr1:112949226	INTRON	SLC16A1	>= 5 fold
chr1:112950878	INTRON	SLC16A1	>= 5 fold
chr1:112950884	INTRON	SLC16A1	>= 5 fold
chr1:112953299	INTRON	SLC16A1	>= 3 fold
chr1:112961859	INTRON	SLC16A1-AS1	>= 5 fold
chr1:112961887	INTRON	SLC16A1-AS1	>= 5 fold
chr1:112961891	INTRON	SLC16A1-AS1	>= 5 fold
chr1:112961906	INTRON	SLC16A1-AS1	>= 5 fold
chr1:112961907	INTRON	SLC16A1-AS1	>= 5 fold
chr1:112961914	INTRON	SLC16A1-AS1	>= 5 fold
chr1:112961927	INTRON	SLC16A1-AS1	>= 5 fold
chr1:112963092	INTRON	SLC16A1-AS1	>= 5 fold
chr1:112963108	INTRON	SLC16A1-AS1	>= 5 fold
chr1:112963114	INTRON	SLC16A1-AS1	>= 5 fold
chr1:112963163	INTRON	SLC16A1-AS1	>= 5 fold
chr1:112966565	INTRON	SLC16A1-AS1	>= 5 fold
chr1:112966617	INTRON	SLC16A1-AS1	>= 5 fold
chr1:112966766	INTRON	SLC16A1-AS1	>= 5 fold
chr1:112966784	INTRON	SLC16A1-AS1	>= 5 fold
chr1:112967267	INTRON	SLC16A1-AS1	>= 5 fold
chr1:112967292	INTRON	SLC16A1-AS1	>= 5 fold
chr1:112967350	INTRON	SLC16A1-AS1	>= 5 fold
chr1:112967381	INTRON	SLC16A1-AS1	>= 5 fold
chr1:112967414	INTRON	SLC16A1-AS1	>= 5 fold
chr1:112968718	noncoding	SLC16A1-AS1	>= 5 fold
chr1:112968719	noncoding	SLC16A1-AS1	>= 5 fold
chr1:112968762	noncoding	SLC16A1-AS1	>= 5 fold
chr1:112968786	noncoding	SLC16A1-AS1	>= 5 fold
chr1:112968796	noncoding	SLC16A1-AS1	>= 5 fold
chr1:112968821	noncoding	SLC16A1-AS1	>= 5 fold
chr1:112968827	noncoding	SLC16A1-AS1	>= 5 fold
chr1:112968895	noncoding	SLC16A1-AS1	>= 5 fold
chr1:112969209	noncoding	SLC16A1-AS1	>= 5 fold
chr1:112969220	noncoding	SLC16A1-AS1	>= 5 fold
chr1:112969223	noncoding	SLC16A1-AS1	>= 5 fold
chr1:112969224	noncoding	SLC16A1-AS1	>= 5 fold
chr1:112969227	noncoding	SLC16A1-AS1	>= 5 fold
chr1:112969299	noncoding	SLC16A1-AS1	>= 5 fold
chr1:112969304	noncoding	SLC16A1-AS1	>= 5 fold
chr1:112969305	noncoding	SLC16A1-AS1	>= 5 fold
chr1:112969309	noncoding	SLC16A1-AS1	>= 5 fold
chr1:112969471	noncoding	SLC16A1-AS1	>= 5 fold
chr1:112969472	noncoding	SLC16A1-AS1	>= 5 fold
chr1:112969495	noncoding	SLC16A1-AS1	>= 5 fold
chr1:112969546	noncoding	SLC16A1-AS1	>= 5 fold
chr1:112969572	noncoding	SLC16A1-AS1	>= 5 fold
chr1:112969582	noncoding	SLC16A1-AS1	>= 5 fold
chr1:112969613	noncoding	SLC16A1-AS1	>= 5 fold
chr1:112969614	noncoding	SLC16A1-AS1	>= 5 fold
chr1:112969619	noncoding	SLC16A1-AS1	>= 5 fold
chr1:112970428	noncoding	SLC16A1-AS1	>= 5 fold
chr1:112970460	noncoding	SLC16A1-AS1	>= 5 fold
chr1:112970473	noncoding	SLC16A1-AS1	>= 5 fold
chr1:112970479	noncoding	SLC16A1-AS1	>= 5 fold
chr1:112970480	noncoding	SLC16A1-AS1	>= 5 fold
chr1:112970483	noncoding	SLC16A1-AS1	>= 5 fold
chr1:112970484	noncoding	SLC16A1-AS1	>= 5 fold
chr1:112970497	noncoding	SLC16A1-AS1	>= 5 fold
chr1:112970509	noncoding	SLC16A1-AS1	>= 5 fold
chr1:112970510	noncoding	SLC16A1-AS1	>= 5 fold
chr1:112970552	noncoding	SLC16A1-AS1	>= 5 fold
chr1:112970560	noncoding	SLC16A1-AS1	>= 5 fold
chr1:112970563	noncoding	SLC16A1-AS1	>= 5 fold
chr1:112970570	noncoding	SLC16A1-AS1	>= 5 fold
chr1:112970577	noncoding	SLC16A1-AS1	>= 5 fold
chr1:112970580	noncoding	SLC16A1-AS1	>= 5 fold
chr1:112970589	noncoding	SLC16A1-AS1	>= 5 fold
chr1:112970654	noncoding	SLC16A1-AS1	>= 5 fold
chr1:112970657	noncoding	SLC16A1-AS1	>= 5 fold
chr1:112971659	noncoding	SLC16A1-AS1	>= 5 fold
chr1:112971707	noncoding	SLC16A1-AS1	>= 5 fold
chr1:112971710	noncoding	SLC16A1-AS1	>= 5 fold
chr1:112971796	noncoding	SLC16A1-AS1	>= 5 fold
chr1:112971838	noncoding	SLC16A1-AS1	>= 5 fold
chr1:112972306	noncoding	SLC16A1-AS1	>= 5 fold
chr1:112972655	noncoding	SLC16A1-AS1	>= 5 fold
chr1:112972657	noncoding	SLC16A1-AS1	>= 5 fold
chr1:112972658	noncoding	SLC16A1-AS1	>= 5 fold
chr1:112972675	noncoding	SLC16A1-AS1	>= 5 fold
chr1:112972678	noncoding	SLC16A1-AS1	>= 5 fold
chr1:112972686	noncoding	SLC16A1-AS1	>= 5 fold
chr1:112973485	noncoding	SLC16A1-AS1	>= 5 fold
chr1:112973909	noncoding	SLC16A1-AS1	>= 5 fold
chr1:112973959	noncoding	SLC16A1-AS1	>= 5 fold
chr1:112974060	noncoding	SLC16A1-AS1	>= 5 fold
chr1:112974147	noncoding	SLC16A1-AS1	>= 5 fold
chr1:112979103	INTRON	SLC16A1-AS1	>= 5 fold
chr1:112979110	INTRON	SLC16A1-AS1	>= 5 fold
chr1:112979122	INTRON	SLC16A1-AS1	>= 5 fold
chr1:112979128	INTRON	SLC16A1-AS1	>= 5 fold
chr1:112979143	INTRON	SLC16A1-AS1	>= 5 fold
chr1:112979194	INTRON	SLC16A1-AS1	>= 5 fold
chr1:112979240	INTRON	SLC16A1-AS1	>= 5 fold
chr1:112979678	INTRON	SLC16A1-AS1	>= 5 fold
chr1:112979682	INTRON	SLC16A1-AS1	>= 5 fold
chr1:112979704	INTRON	SLC16A1-AS1	>= 5 fold
chr1:112979705	INTRON	SLC16A1-AS1	>= 5 fold
chr1:112979731	INTRON	SLC16A1-AS1	>= 5 fold
chr1:112980214	INTRON	SLC16A1-AS1	>= 5 fold
chr1:112981048	INTRON	SLC16A1-AS1	>= 5 fold
chr1:112981281	INTRON	SLC16A1-AS1	>= 5 fold
chr1:112981914	INTRON	SLC16A1-AS1	>= 5 fold
chr1:112982754	INTRON	SLC16A1-AS1	>= 5 fold
chr1:113003448	INTRON	SLC16A1-AS1	>= 5 fold
chr1:113003558	INTRON	SLC16A1-AS1	>= 5 fold
chr1:113003603	INTRON	SLC16A1-AS1	>= 5 fold
chr1:113004941	INTRON	SLC16A1-AS1	>= 5 fold
chr1:113004977	INTRON	SLC16A1-AS1	>= 5 fold
chr1:113005290	INTRON	SLC16A1-AS1	>= 5 fold
chr1:113006284	INTRON	SLC16A1-AS1	>= 5 fold
chr1:113006289	INTRON	SLC16A1-AS1	>= 5 fold
chr1:113009509	INTRON	SLC16A1-AS1	>= 5 fold
chr1:113010035	INTRON	SLC16A1-AS1	>= 5 fold
chr1:113010459	INTRON	SLC16A1-AS1	>= 5 fold
chr1:113010615	INTRON	SLC16A1-AS1	>= 5 fold
chr1:113011144	INTRON	SLC16A1-AS1	>= 5 fold
chr1:113011152	INTRON	SLC16A1-AS1	>= 5 fold
chr1:113011153	INTRON	SLC16A1-AS1	>= 5 fold
chr1:113011236	INTRON	SLC16A1-AS1	>= 5 fold
chr1:113013736	noncoding	AL357055.3	>= 5 fold
chr1:113014860	INTRON	AL357055.3	>= 5 fold
chr1:113014903	INTRON	AL357055.3	>= 5 fold
chr1:113014932	INTRON	AL357055.3	>= 5 fold
chr1:113014941	INTRON	AL357055.3	>= 5 fold
chr1:113014954	INTRON	AL357055.3	>= 5 fold
chr1:113014968	INTRON	AL357055.3	>= 5 fold
chr1:113019237	INTRON	AL357055.3	>= 5 fold
chr1:113044208	INTRON	AL357055.3	no peak
chr1:113074654	INTRON	LRIG2	>= 5 fold
chr1:113075789	INTRON	LRIG2	>= 5 fold
chr1:113075835	INTRON	LRIG2	>= 5 fold
chr1:113075880	INTRON	LRIG2	>= 5 fold
chr1:113075958	INTRON	LRIG2	>= 5 fold
chr1:113075959	INTRON	LRIG2	>= 5 fold
chr1:113076189	INTRON	LRIG2	>= 5 fold
chr1:113076253	INTRON	LRIG2	>= 5 fold
chr1:113078419	INTRON	LRIG2	>= 5 fold
chr1:113078710	INTRON	LRIG2	>= 5 fold
chr1:113078741	INTRON	LRIG2	>= 5 fold
chr1:113078742	INTRON	LRIG2	>= 5 fold
chr1:113079135	INTRON	LRIG2	>= 5 fold
chr1:113079217	INTRON	LRIG2	>= 5 fold
chr1:113079280	INTRON	LRIG2	>= 5 fold
chr1:113079855	INTRON	LRIG2	>= 5 fold
chr1:113079856	INTRON	LRIG2	>= 5 fold
chr1:113079859	INTRON	LRIG2	>= 5 fold
chr1:113079869	INTRON	LRIG2	>= 5 fold
chr1:113079879	INTRON	LRIG2	>= 5 fold
chr1:113079891	INTRON	LRIG2	>= 5 fold
chr1:113079895	INTRON	LRIG2	>= 5 fold
chr1:113079910	INTRON	LRIG2	>= 5 fold
chr1:113080114	INTRON	LRIG2	>= 5 fold
chr1:113082723	INTRON	LRIG2	>= 5 fold
chr1:113086997	INTRON	LRIG2	>= 5 fold
chr1:113087448	INTRON	LRIG2	>= 5 fold
chr1:113087449	INTRON	LRIG2	>= 5 fold
chr1:113090588	INTRON	LRIG2	>= 5 fold
chr1:113104587	INTRON	LRIG2	>= 5 fold
chr1:113104592	INTRON	LRIG2	>= 5 fold
chr1:113104654	INTRON	LRIG2	>= 5 fold
chr1:113105025	INTRON	LRIG2	>= 5 fold
chr1:113105066	INTRON	LRIG2	>= 5 fold
chr1:113105067	INTRON	LRIG2	>= 5 fold
chr1:113106063	INTRON	LRIG2	>= 5 fold
chr1:113119861	INTRON	LRIG2	>= 5 fold
chr1:113119909	INTRON	LRIG2	>= 5 fold
chr1:113119913	INTRON	LRIG2	>= 5 fold
chr1:113119914	INTRON	LRIG2	>= 5 fold
chr1:113119920	INTRON	LRIG2	>= 5 fold
chr1:113119936	INTRON	LRIG2	>= 5 fold
chr1:113119939	INTRON	LRIG2	>= 5 fold
chr1:113119949	INTRON	LRIG2	>= 5 fold
chr1:113119993	INTRON	LRIG2	>= 5 fold
chr1:113120071	INTRON	LRIG2	>= 5 fold
chr1:113120240	INTRON	LRIG2	>= 5 fold
chr1:113120268	INTRON	LRIG2	>= 5 fold
chr1:113120274	INTRON	LRIG2	>= 5 fold
chr1:113120329	INTRON	LRIG2	>= 5 fold
chr1:113120339	INTRON	LRIG2	>= 5 fold
chr1:113120347	INTRON	LRIG2	>= 5 fold
chr1:113120554	INTRON	LRIG2	>= 5 fold
chr1:113120555	INTRON	LRIG2	>= 5 fold
chr1:113120640	INTRON	LRIG2	>= 5 fold
chr1:113120693	INTRON	LRIG2	>= 5 fold
chr1:113120719	INTRON	LRIG2	>= 5 fold
chr1:113120912	INTRON	LRIG2	>= 5 fold
chr1:113120918	INTRON	LRIG2	>= 5 fold
chr1:113120919	INTRON	LRIG2	>= 5 fold
chr1:113120948	INTRON	LRIG2	>= 5 fold
chr1:113121078	INTRON	LRIG2	>= 5 fold
chr1:113121552	INTRON	LRIG2	>= 5 fold
chr1:113121566	INTRON	LRIG2	>= 5 fold
chr1:113121622	INTRON	LRIG2	>= 5 fold
chr1:113121623	INTRON	LRIG2	>= 5 fold
chr1:113121632	INTRON	LRIG2	>= 5 fold
chr1:113121649	INTRON	LRIG2	>= 5 fold
chr1:113121658	INTRON	LRIG2	>= 5 fold
chr1:113121668	INTRON	LRIG2	>= 5 fold
chr1:113121718	INTRON	LRIG2	>= 5 fold
chr1:113122022	INTRON	LRIG2	>= 5 fold
chr1:113122222	INTRON	LRIG2	>= 5 fold
chr1:113122224	INTRON	LRIG2	>= 5 fold
chr1:113122267	INTRON	LRIG2	>= 5 fold
chr1:113123443	INTRON	LRIG2	>= 5 fold
chr1:113123454	INTRON	LRIG2	>= 5 fold
chr1:113124920	3UTR	LRIG2	>= 2 fold
chr1:113124927	3UTR	LRIG2	>= 2 fold
chr1:113124965	3UTR	LRIG2	>= 2 fold
chr1:113124975	3UTR	LRIG2	>= 2 fold
chr1:113125045	3UTR	LRIG2	>= 2 fold
chr1:113125081	3UTR	LRIG2	>= 2 fold
chr1:113125086	3UTR	LRIG2	>= 2 fold
chr1:113127313	3UTR	LRIG2	>= 3 fold
chr1:113127320	3UTR	LRIG2	>= 3 fold
chr1:113127323	3UTR	LRIG2	>= 3 fold
chr1:113129066	3UTR	LRIG2	>= 5 fold
chr1:113129149	3UTR	LRIG2	>= 5 fold
chr1:113129150	3UTR	LRIG2	>= 5 fold
chr1:113129153	3UTR	LRIG2	>= 5 fold
chr1:113129155	3UTR	LRIG2	>= 5 fold
chr1:113129159	3UTR	LRIG2	>= 5 fold
chr1:113129212	3UTR	LRIG2	>= 5 fold
chr1:113129213	3UTR	LRIG2	>= 5 fold
chr1:113129217	3UTR	LRIG2	>= 5 fold
chr1:113129226	3UTR	LRIG2	>= 5 fold
chr1:113129231	3UTR	LRIG2	>= 5 fold
chr1:113129292	3UTR	LRIG2	>= 5 fold
chr1:113129914	3UTR	LRIG2	>= 5 fold
chr1:113129947	3UTR	LRIG2	>= 5 fold
chr1:113129994	3UTR	LRIG2	>= 5 fold
chr1:113129999	3UTR	LRIG2	>= 5 fold
chr1:113130000	3UTR	LRIG2	>= 5 fold
chr1:113130012	3UTR	LRIG2	>= 5 fold
chr1:113130017	3UTR	LRIG2	>= 5 fold
chr1:113130069	3UTR	LRIG2	>= 5 fold
chr1:113130073	3UTR	LRIG2	>= 5 fold
chr1:113130147	3UTR	LRIG2	>= 5 fold
chr1:113130148	3UTR	LRIG2	>= 5 fold
chr1:113130950	3UTR	LRIG2	>= 5 fold
chr1:113130967	3UTR	LRIG2	>= 5 fold
chr1:113131000	3UTR	LRIG2	>= 5 fold
chr1:113131024	3UTR	LRIG2	>= 5 fold
chr1:113131030	3UTR	LRIG2	>= 5 fold
chr1:113131031	3UTR	LRIG2	>= 5 fold
chr1:113131035	3UTR	LRIG2	>= 5 fold
chr1:113131048	3UTR	LRIG2	>= 5 fold
chr1:113131100	3UTR	LRIG2	>= 5 fold
chr1:113131197	3UTR	LRIG2	>= 5 fold
chr1:113131209	3UTR	LRIG2	>= 5 fold
chr1:113131215	3UTR	LRIG2	>= 5 fold
chr1:113261489	IGR	N/A	no peak
chr1:113404296	noncoding	MAGI3	>= 5 fold
chr1:113404297	noncoding	MAGI3	>= 5 fold
chr1:113425536	INTRON	MAGI3	>= 5 fold
chr1:113560239	INTRON	MAGI3	no peak
chr1:113686612	IGR	N/A,MAGI3	>= 5 fold
chr1:113686703	IGR	N/A,MAGI3	>= 5 fold
chr1:113687742	IGR	N/A,MAGI3	>= 5 fold
chr1:113688109	IGR	N/A,MAGI3	>= 5 fold
chr1:113688295	IGR	N/A,MAGI3	>= 5 fold
chr1:113688306	IGR	N/A,MAGI3	>= 5 fold
chr1:113688327	IGR	N/A,MAGI3	>= 5 fold
chr1:113688330	IGR	N/A,MAGI3	>= 5 fold
chr1:113688333	IGR	N/A,MAGI3	>= 5 fold
chr1:113688420	IGR	N/A,MAGI3	>= 5 fold
chr1:113688444	IGR	N/A,MAGI3	>= 5 fold
chr1:113688451	IGR	N/A,MAGI3	>= 5 fold
chr1:113688804	IGR	N/A,MAGI3	>= 5 fold
chr1:113688850	IGR	N/A,MAGI3	>= 5 fold
chr1:113715484	INTRON	PHTF1	>= 5 fold
chr1:113715572	INTRON	PHTF1	>= 5 fold
chr1:113716452	INTRON	PHTF1	>= 5 fold
chr1:113716455	INTRON	PHTF1	>= 5 fold
chr1:113716460	INTRON	PHTF1	>= 5 fold
chr1:113716503	INTRON	PHTF1	>= 5 fold
chr1:113716509	INTRON	PHTF1	>= 5 fold
chr1:113716527	INTRON	PHTF1	>= 5 fold
chr1:113716569	INTRON	PHTF1	>= 5 fold
chr1:113716577	INTRON	PHTF1	>= 5 fold
chr1:113716625	INTRON	PHTF1	>= 5 fold
chr1:113716631	INTRON	PHTF1	>= 5 fold
chr1:113721854	INTRON	PHTF1	>= 5 fold
chr1:113724395	INTRON	PHTF1	>= 5 fold
chr1:113724458	INTRON	PHTF1	>= 5 fold
chr1:113724464	INTRON	PHTF1	>= 5 fold
chr1:113732989	INTRON	PHTF1	>= 5 fold
chr1:113734015	INTRON	PHTF1	>= 5 fold
chr1:113737723	INTRON	PHTF1	>= 4 fold
chr1:113740931	INTRON	PHTF1	>= 5 fold
chr1:113741000	INTRON	PHTF1	>= 5 fold
chr1:113744773	INTRON	PHTF1	>= 5 fold
chr1:113744849	INTRON	PHTF1	>= 5 fold
chr1:113748167	INTRON	PHTF1	>= 5 fold
chr1:113748251	INTRON	PHTF1	>= 5 fold
chr1:113748632	INTRON	PHTF1	>= 5 fold
chr1:113748672	INTRON	PHTF1	>= 5 fold
chr1:113748711	INTRON	PHTF1	>= 5 fold
chr1:113750024	INTRON	PHTF1	>= 5 fold
chr1:113753566	INTRON	PHTF1	>= 5 fold
chr1:113753870	INTRON	PHTF1	>= 5 fold
chr1:113754405	INTRON	PHTF1	>= 5 fold
chr1:113755945	INTRON	PHTF1	>= 5 fold
chr1:113773837	INTRON	RSBN1	>= 5 fold
chr1:113775479	INTRON	RSBN1	>= 5 fold
chr1:113775533	INTRON	RSBN1	>= 5 fold
chr1:113775616	INTRON	RSBN1	>= 5 fold
chr1:113776621	INTRON	RSBN1	>= 3 fold
chr1:113803868	INTRON	RSBN1	>= 3 fold
chr1:113826101	INTRON	PTPN22	>= 5 fold
chr1:113845475	INTRON	PTPN22	>= 5 fold
chr1:113910518	INTRON	DCLRE1B	no peak
chr1:113925867	INTRON	HIPK1-AS1	>= 5 fold
chr1:113925930	INTRON	HIPK1-AS1	>= 5 fold
chr1:113927041	noncoding	HIPK1-AS1	>= 5 fold
chr1:114411218	INTRON	TRIM33	>= 4 fold
chr1:114413517	INTRON	TRIM33	>= 5 fold
chr1:114413872	INTRON	TRIM33	>= 5 fold
chr1:114413905	INTRON	TRIM33	>= 5 fold
chr1:114415115	INTRON	TRIM33	>= 5 fold
chr1:114415195	INTRON	TRIM33	>= 5 fold
chr1:114415223	INTRON	TRIM33	>= 5 fold
chr1:114415242	INTRON	TRIM33	>= 5 fold
chr1:114415270	INTRON	TRIM33	>= 5 fold
chr1:114415869	INTRON	TRIM33	>= 5 fold
chr1:114417755	INTRON	TRIM33	>= 5 fold
chr1:114417836	INTRON	TRIM33	>= 5 fold
chr1:114417837	INTRON	TRIM33	>= 5 fold
chr1:114417929	INTRON	TRIM33	>= 5 fold
chr1:114417937	INTRON	TRIM33	>= 5 fold
chr1:114418963	INTRON	TRIM33	>= 5 fold
chr1:114418969	INTRON	TRIM33	>= 5 fold
chr1:114419045	INTRON	TRIM33	>= 5 fold
chr1:114419077	INTRON	TRIM33	>= 5 fold
chr1:114419118	INTRON	TRIM33	>= 5 fold
chr1:114419119	INTRON	TRIM33	>= 5 fold
chr1:114419165	INTRON	TRIM33	>= 5 fold
chr1:114439360	INTRON	TRIM33	>= 4 fold
chr1:114450470	INTRON	TRIM33	>= 5 fold
chr1:114450672	INTRON	TRIM33	>= 5 fold
chr1:114471066	INTRON	TRIM33	>= 5 fold
chr1:114474399	INTRON	TRIM33	>= 5 fold
chr1:114474805	INTRON	TRIM33	>= 5 fold
chr1:114481545	INTRON	TRIM33	>= 5 fold
chr1:114481884	INTRON	TRIM33	>= 5 fold
chr1:114483182	INTRON	TRIM33	>= 5 fold
chr1:114486128	INTRON	TRIM33	>= 5 fold
chr1:114486164	INTRON	TRIM33	>= 5 fold
chr1:114486166	INTRON	TRIM33	>= 5 fold
chr1:114486193	INTRON	TRIM33	>= 5 fold
chr1:114486194	INTRON	TRIM33	>= 5 fold
chr1:114489036	INTRON	TRIM33	>= 5 fold
chr1:114490498	INTRON	TRIM33	>= 5 fold
chr1:114500055	INTRON	TRIM33	>= 5 fold
chr1:114500123	INTRON	TRIM33	>= 5 fold
chr1:114502645	INTRON	TRIM33	>= 5 fold
chr1:114502706	INTRON	TRIM33	>= 5 fold
chr1:114502782	INTRON	TRIM33	>= 5 fold
chr1:114503353	INTRON	TRIM33	>= 5 fold
chr1:114504290	INTRON	TRIM33	>= 5 fold
chr1:114504294	INTRON	TRIM33	>= 5 fold
chr1:114504376	INTRON	TRIM33	>= 5 fold
chr1:114505630	INTRON	TRIM33	>= 5 fold
chr1:114506271	INTRON	TRIM33	>= 5 fold
chr1:114512292	IGR	N/A,TRIM33	>= 5 fold
chr1:114512751	IGR	N/A,TRIM33	>= 5 fold
chr1:114566388	IGR	N/A,BCAS2	>= 5 fold
chr1:114566506	IGR	N/A,BCAS2	>= 5 fold
chr1:114566535	IGR	N/A,BCAS2	>= 5 fold
chr1:114566955	IGR	N/A,BCAS2	>= 5 fold
chr1:114567043	IGR	N/A,BCAS2	>= 5 fold
chr1:114567070	IGR	N/A,BCAS2	>= 5 fold
chr1:114577477	INTRON	BCAS2	>= 5 fold
chr1:114578114	INTRON	BCAS2	>= 5 fold
chr1:114579754	INTRON	BCAS2	>= 5 fold
chr1:114579766	INTRON	BCAS2	>= 5 fold
chr1:114580009	INTRON	BCAS2	>= 5 fold
chr1:114580137	INTRON	BCAS2	>= 5 fold
chr1:114580183	INTRON	BCAS2	>= 5 fold
chr1:114597399	INTRON	DENND2C	no peak
chr1:114597401	INTRON	DENND2C	no peak
chr1:114711093	INTRON	NRAS	>= 5 fold
chr1:114711124	INTRON	NRAS	>= 5 fold
chr1:114711131	INTRON	NRAS	>= 5 fold
chr1:114711135	INTRON	NRAS	>= 5 fold
chr1:114711156	INTRON	NRAS	>= 5 fold
chr1:114713443	INTRON	NRAS	>= 5 fold
chr1:114742541	INTRON	CSDE1	>= 5 fold
chr1:114743294	INTRON	CSDE1	>= 5 fold
chr1:114743320	INTRON	CSDE1	>= 5 fold
chr1:114743330	INTRON	CSDE1	>= 5 fold
chr1:114743484	INTRON	CSDE1	>= 5 fold
chr1:114744389	INTRON	CSDE1	>= 5 fold
chr1:114753804	INTRON	CSDE1	>= 4 fold
chr1:114775603	INTRON	SIKE1	no peak
chr1:114775604	INTRON	SIKE1	no peak
chr1:114775609	INTRON	SIKE1	no peak
chr1:114775643	INTRON	SIKE1	no peak
chr1:114775670	INTRON	SIKE1	no peak
chr1:114778974	noncoding	SIKE1	no peak
chr1:115686443	INTRON	VANGL1	>= 5 fold
chr1:115686480	INTRON	VANGL1	>= 5 fold
chr1:115687864	INTRON	VANGL1	>= 5 fold
chr1:115689702	INTRON	VANGL1	>= 5 fold
chr1:115689708	INTRON	VANGL1	>= 5 fold
chr1:116496156	INTRON	AL390066.1	no peak
chr1:116496201	INTRON	AL390066.1	no peak
chr1:116540907	INTRON	CD58	>= 5 fold
chr1:116543778	INTRON	CD58	>= 5 fold
chr1:116567555	INTRON	CD58	>= 5 fold
chr1:116569784	INTRON	CD58	>= 4 fold
chr1:116658179	INTRON	IGSF3	>= 5 fold
chr1:116658243	INTRON	IGSF3	>= 5 fold
chr1:116660616	INTRON	IGSF3	>= 5 fold
chr1:116660715	INTRON	IGSF3	>= 5 fold
chr1:116661125	INTRON	IGSF3	>= 5 fold
chr1:116661153	INTRON	IGSF3	>= 5 fold
chr1:116661171	INTRON	IGSF3	>= 5 fold
chr1:116661193	INTRON	IGSF3	>= 5 fold
chr1:116661255	INTRON	IGSF3	>= 5 fold
chr1:116661279	INTRON	IGSF3	>= 5 fold
chr1:116917730	INTRON	PTGFRN	no peak
chr1:116973132	INTRON	PTGFRN	no peak
chr1:117056969	INTRON	AL445231.1	>= 5 fold
chr1:117057000	INTRON	AL445231.1	>= 5 fold
chr1:117057233	INTRON	AL445231.1	>= 5 fold
chr1:117058172	INTRON	AL445231.1	>= 5 fold
chr1:117066931	INTRON	TTF2	>= 5 fold
chr1:117067322	INTRON	TTF2	>= 5 fold
chr1:117067391	INTRON	TTF2	>= 5 fold
chr1:117067454	INTRON	TTF2	>= 5 fold
chr1:117067496	INTRON	TTF2	>= 5 fold
chr1:117082237	INTRON	TTF2	>= 5 fold
chr1:117082282	INTRON	TTF2	>= 5 fold
chr1:117082312	INTRON	TTF2	>= 5 fold
chr1:117082313	INTRON	TTF2	>= 5 fold
chr1:117082330	INTRON	TTF2	>= 5 fold
chr1:117082338	INTRON	TTF2	>= 5 fold
chr1:117082355	INTRON	TTF2	>= 5 fold
chr1:117082386	INTRON	TTF2	>= 5 fold
chr1:117082403	INTRON	TTF2	>= 5 fold
chr1:117082414	INTRON	TTF2	>= 5 fold
chr1:117082433	INTRON	TTF2	>= 5 fold
chr1:117082448	INTRON	TTF2	>= 5 fold
chr1:117082451	INTRON	TTF2	>= 5 fold
chr1:117082711	INTRON	TTF2	>= 5 fold
chr1:117082770	INTRON	TTF2	>= 5 fold
chr1:117082987	INTRON	TTF2	>= 5 fold
chr1:117082988	INTRON	TTF2	>= 5 fold
chr1:117083076	INTRON	TTF2	>= 5 fold
chr1:117083121	INTRON	TTF2	>= 5 fold
chr1:117083148	INTRON	TTF2	>= 5 fold
chr1:117083878	INTRON	TTF2	>= 5 fold
chr1:117083883	INTRON	TTF2	>= 5 fold
chr1:117085406	INTRON	TTF2	>= 5 fold
chr1:117085432	INTRON	TTF2	>= 5 fold
chr1:117087417	INTRON	TTF2	>= 3 fold
chr1:117087457	INTRON	TTF2	>= 3 fold
chr1:117087458	INTRON	TTF2	>= 3 fold
chr1:117087493	INTRON	TTF2	>= 3 fold
chr1:117088390	INTRON	TTF2	>= 2 fold
chr1:117094646	noncoding	MIR942	>= 5 fold
chr1:117374246	INTRON	MAN1A2	>= 2 fold
chr1:117397721	INTRON	MAN1A2	>= 5 fold
chr1:117445580	INTRON	MAN1A2	no peak
chr1:117449456	INTRON	MAN1A2	no peak
chr1:117839584	IGR	N/A	no peak
chr1:117862534	IGR	N/A	no peak
chr1:117862594	IGR	N/A	no peak
chr1:117862675	IGR	N/A	no peak
chr1:117961095	3UTR	WDR3	no peak
chr1:117961096	3UTR	WDR3	no peak
chr1:117961129	3UTR	WDR3	no peak
chr1:117961152	3UTR	WDR3	no peak
chr1:117961162	3UTR	WDR3	no peak
chr1:117961163	3UTR	WDR3	no peak
chr1:117963493	3UTR	WDR3	no peak
chr1:117963571	3UTR	WDR3	no peak
chr1:118083641	INTRON	SPAG17	no peak
chr1:119036220	INTRON	WARS2	no peak
chr1:119038741	INTRON	WARS2	no peak
chr1:119070430	INTRON	WARS2	>= 5 fold
chr1:119071071	INTRON	WARS2	>= 5 fold
chr1:119098874	INTRON	WARS2	>= 5 fold
chr1:119098901	INTRON	WARS2	>= 5 fold
chr1:119105834	INTRON	WARS2	no peak
chr1:119129474	INTRON	WARS2	no peak
chr1:119141089	INTRON	AL359915.2	>= 5 fold
chr1:119141132	INTRON	AL359915.2	>= 5 fold
chr1:119141133	INTRON	AL359915.2	>= 5 fold
chr1:119141150	INTRON	AL359915.2	>= 5 fold
chr1:119141159	INTRON	AL359915.2	>= 5 fold
chr1:119141162	INTRON	AL359915.2	>= 5 fold
chr1:119141172	INTRON	AL359915.2	>= 5 fold
chr1:119141175	INTRON	AL359915.2	>= 5 fold
chr1:119141229	INTRON	AL359915.2	>= 5 fold
chr1:119141251	INTRON	AL359915.2	>= 5 fold
chr1:119141306	INTRON	AL359915.2	>= 5 fold
chr1:119141312	INTRON	AL359915.2	>= 5 fold
chr1:119143215	INTRON	AL359915.2	>= 5 fold
chr1:119143276	INTRON	AL359915.2	>= 5 fold
chr1:119143319	INTRON	AL359915.2	>= 5 fold
chr1:119143321	INTRON	AL359915.2	>= 5 fold
chr1:119143338	INTRON	AL359915.2	>= 5 fold
chr1:119143366	INTRON	AL359915.2	>= 5 fold
chr1:119143409	INTRON	AL359915.2	>= 5 fold
chr1:119144672	INTRON	AL359915.2	>= 5 fold
chr1:119144673	INTRON	AL359915.2	>= 5 fold
chr1:119144727	INTRON	AL359915.2	>= 5 fold
chr1:119144757	INTRON	AL359915.2	>= 5 fold
chr1:119144766	INTRON	AL359915.2	>= 5 fold
chr1:119144767	INTRON	AL359915.2	>= 5 fold
chr1:119144768	INTRON	AL359915.2	>= 5 fold
chr1:119144770	INTRON	AL359915.2	>= 5 fold
chr1:119144773	INTRON	AL359915.2	>= 5 fold
chr1:119144775	INTRON	AL359915.2	>= 5 fold
chr1:119144783	INTRON	AL359915.2	>= 5 fold
chr1:119144805	INTRON	AL359915.2	>= 5 fold
chr1:119144815	INTRON	AL359915.2	>= 5 fold
chr1:119144832	INTRON	AL359915.2	>= 5 fold
chr1:119144847	INTRON	AL359915.2	>= 5 fold
chr1:119144848	INTRON	AL359915.2	>= 5 fold
chr1:119144854	INTRON	AL359915.2	>= 5 fold
chr1:119144875	INTRON	AL359915.2	>= 5 fold
chr1:119148317	INTRON	AL359915.2	>= 5 fold
chr1:119148430	INTRON	AL359915.2	>= 5 fold
chr1:119148452	INTRON	AL359915.2	>= 5 fold
chr1:119148458	INTRON	AL359915.2	>= 5 fold
chr1:119148977	INTRON	AL359915.2	>= 5 fold
chr1:119149100	INTRON	AL359915.2	>= 5 fold
chr1:119149110	INTRON	AL359915.2	>= 5 fold
chr1:119150871	noncoding	AL359915.2	>= 5 fold
chr1:119150872	noncoding	AL359915.2	>= 5 fold
chr1:119150889	noncoding	AL359915.2	>= 5 fold
chr1:119158164	INTRON	AL359915.2	>= 5 fold
chr1:119158165	INTRON	AL359915.2	>= 5 fold
chr1:119158172	INTRON	AL359915.2	>= 5 fold
chr1:119158189	INTRON	AL359915.2	>= 5 fold
chr1:119158210	INTRON	AL359915.2	>= 5 fold
chr1:119158281	INTRON	AL359915.2	>= 5 fold
chr1:119158399	INTRON	AL359915.2	>= 5 fold
chr1:119158404	INTRON	AL359915.2	>= 5 fold
chr1:119158682	INTRON	AL359915.2	>= 5 fold
chr1:119158683	INTRON	AL359915.2	>= 5 fold
chr1:119158751	INTRON	AL359915.2	>= 5 fold
chr1:119158752	INTRON	AL359915.2	>= 5 fold
chr1:119161672	INTRON	AL359915.2	>= 5 fold
chr1:119161682	INTRON	AL359915.2	>= 5 fold
chr1:119161688	INTRON	AL359915.2	>= 5 fold
chr1:119163868	INTRON	AL359915.2	>= 5 fold
chr1:119163899	INTRON	AL359915.2	>= 5 fold
chr1:119163911	INTRON	AL359915.2	>= 5 fold
chr1:119163921	INTRON	AL359915.2	>= 5 fold
chr1:119164133	INTRON	AL359915.2	>= 5 fold
chr1:119164239	INTRON	AL359915.2	>= 5 fold
chr1:119164314	INTRON	AL359915.2	>= 5 fold
chr1:119169586	INTRON	AL359915.2	>= 5 fold
chr1:119169916	INTRON	AL359915.2	>= 5 fold
chr1:119169958	INTRON	AL359915.2	>= 5 fold
chr1:119171247	INTRON	AL359915.2	>= 5 fold
chr1:119176858	INTRON	AL359915.2	>= 5 fold
chr1:119176984	INTRON	AL359915.2	>= 5 fold
chr1:119176995	INTRON	AL359915.2	>= 5 fold
chr1:119177325	INTRON	AL359915.2	>= 5 fold
chr1:119177346	INTRON	AL359915.2	>= 5 fold
chr1:119192221	INTRON	AL359915.2	>= 5 fold
chr1:119192226	INTRON	AL359915.2	>= 5 fold
chr1:119192231	INTRON	AL359915.2	>= 5 fold
chr1:119192281	INTRON	AL359915.2	>= 5 fold
chr1:119192293	INTRON	AL359915.2	>= 5 fold
chr1:119193434	INTRON	AL359915.2	>= 5 fold
chr1:119193463	INTRON	AL359915.2	>= 5 fold
chr1:119232117	INTRON	AL359915.2	no peak
chr1:119232243	INTRON	AL359915.2	no peak
chr1:119245517	INTRON	AL359915.2	>= 5 fold
chr1:120321053	IGR	N/A	no peak
chr1:120321059	IGR	N/A	no peak
chr1:120321062	IGR	N/A	no peak
chr1:120321064	IGR	N/A	no peak
chr1:120321084	IGR	N/A	no peak
chr1:120321139	IGR	N/A	no peak
chr1:120322394	IGR	N/A	>= 5 fold
chr1:120322470	IGR	N/A	>= 5 fold
chr1:120322749	IGR	N/A	>= 5 fold
chr1:120322780	IGR	N/A	>= 5 fold
chr1:120322822	IGR	N/A	>= 5 fold
chr1:120322830	IGR	N/A	>= 5 fold
chr1:120322840	IGR	N/A	>= 5 fold
chr1:120322871	IGR	N/A	>= 5 fold
chr1:120322872	IGR	N/A	>= 5 fold
chr1:120322900	IGR	N/A	>= 5 fold
chr1:120322901	IGR	N/A	>= 5 fold
chr1:120322932	IGR	N/A	>= 5 fold
chr1:120322934	IGR	N/A	>= 5 fold
chr1:120322937	IGR	N/A	>= 5 fold
chr1:120322938	IGR	N/A	>= 5 fold
chr1:120472385	IGR	N/A	>= 5 fold
chr1:120472390	IGR	N/A	>= 5 fold
chr1:120472407	IGR	N/A	>= 5 fold
chr1:120472457	IGR	N/A	>= 5 fold
chr1:120472535	IGR	N/A	>= 5 fold
chr1:120497969	IGR	N/A	>= 5 fold
chr1:120497979	IGR	N/A	>= 5 fold
chr1:120497980	IGR	N/A	>= 5 fold
chr1:120498002	IGR	N/A	>= 5 fold
chr1:120546626	IGR	N/A	>= 5 fold
chr1:120546641	IGR	N/A	>= 5 fold
chr1:121367937	INTRON	SRGAP2-AS1	>= 5 fold
chr1:145104158	INTRON	FAM72D	no peak
chr1:145626872	INTRON	GPR89A	no peak
chr1:145635350	INTRON	GPR89A	>= 5 fold
chr1:145647639	INTRON	GPR89A	>= 5 fold
chr1:145648533	INTRON	GPR89A	>= 5 fold
chr1:145648583	INTRON	GPR89A	>= 5 fold
chr1:145648622	INTRON	GPR89A	>= 5 fold
chr1:145648661	INTRON	GPR89A	>= 5 fold
chr1:145648733	INTRON	GPR89A	>= 5 fold
chr1:145648930	INTRON	GPR89A	>= 5 fold
chr1:145658498	INTRON	GPR89A	>= 3 fold
chr1:145659278	INTRON	GPR89A	>= 5 fold
chr1:145659311	INTRON	GPR89A	>= 5 fold
chr1:145659319	INTRON	GPR89A	>= 5 fold
chr1:145659326	INTRON	GPR89A	>= 5 fold
chr1:145659453	INTRON	GPR89A	>= 5 fold
chr1:145681422	INTRON	PDZK1	no peak
chr1:145689331	INTRON	PDZK1	no peak
chr1:145734889	INTRON	CD160	>= 5 fold
chr1:145735024	INTRON	CD160	>= 5 fold
chr1:145735368	INTRON	CD160	>= 5 fold
chr1:145735554	INTRON	CD160	>= 5 fold
chr1:145740905	3UTR	RNF115	>= 5 fold
chr1:145740906	3UTR	RNF115	>= 5 fold
chr1:145740914	3UTR	RNF115	>= 5 fold
chr1:145740959	3UTR	RNF115	>= 5 fold
chr1:145740976	3UTR	RNF115	>= 5 fold
chr1:145740982	3UTR	RNF115	>= 5 fold
chr1:145740998	3UTR	RNF115	>= 5 fold
chr1:145741002	3UTR	RNF115	>= 5 fold
chr1:145741005	3UTR	RNF115	>= 5 fold
chr1:145741006	3UTR	RNF115	>= 5 fold
chr1:145741007	3UTR	RNF115	>= 5 fold
chr1:145741014	3UTR	RNF115	>= 5 fold
chr1:145741033	3UTR	RNF115	>= 5 fold
chr1:145741065	3UTR	RNF115	>= 5 fold
chr1:145741070	3UTR	RNF115	>= 5 fold
chr1:145741129	3UTR	RNF115	>= 5 fold
chr1:145741853	3UTR	RNF115	>= 5 fold
chr1:145741891	3UTR	RNF115	>= 5 fold
chr1:145741952	3UTR	RNF115	>= 5 fold
chr1:145741961	3UTR	RNF115	>= 5 fold
chr1:145741965	3UTR	RNF115	>= 5 fold
chr1:145741981	3UTR	RNF115	>= 5 fold
chr1:145741987	3UTR	RNF115	>= 5 fold
chr1:145741997	3UTR	RNF115	>= 5 fold
chr1:145742026	3UTR	RNF115	>= 5 fold
chr1:145745275	3UTR	RNF115	>= 5 fold
chr1:145745364	3UTR	RNF115	>= 5 fold
chr1:145745370	3UTR	RNF115	>= 5 fold
chr1:145745519	3UTR	RNF115	>= 5 fold
chr1:145745521	3UTR	RNF115	>= 5 fold
chr1:145745550	3UTR	RNF115	>= 5 fold
chr1:145745554	3UTR	RNF115	>= 5 fold
chr1:145745563	3UTR	RNF115	>= 5 fold
chr1:145745595	3UTR	RNF115	>= 5 fold
chr1:145745596	3UTR	RNF115	>= 5 fold
chr1:145745622	3UTR	RNF115	>= 5 fold
chr1:145745634	3UTR	RNF115	>= 5 fold
chr1:145745635	3UTR	RNF115	>= 5 fold
chr1:145745636	3UTR	RNF115	>= 5 fold
chr1:145745639	3UTR	RNF115	>= 5 fold
chr1:145745650	3UTR	RNF115	>= 5 fold
chr1:145745657	3UTR	RNF115	>= 5 fold
chr1:145745660	3UTR	RNF115	>= 5 fold
chr1:145745661	3UTR	RNF115	>= 5 fold
chr1:145745676	3UTR	RNF115	>= 5 fold
chr1:145745683	3UTR	RNF115	>= 5 fold
chr1:145745689	3UTR	RNF115	>= 5 fold
chr1:145745982	3UTR	RNF115	>= 5 fold
chr1:145745983	3UTR	RNF115	>= 5 fold
chr1:145746037	3UTR	RNF115	>= 5 fold
chr1:145746045	3UTR	RNF115	>= 5 fold
chr1:145746059	3UTR	RNF115	>= 5 fold
chr1:145746102	3UTR	RNF115	>= 5 fold
chr1:145746104	3UTR	RNF115	>= 5 fold
chr1:145746114	3UTR	RNF115	>= 5 fold
chr1:145746126	3UTR	RNF115	>= 5 fold
chr1:145746143	3UTR	RNF115	>= 5 fold
chr1:145757000	INTRON	RNF115	>= 5 fold
chr1:145769967	INTRON	RNF115	>= 5 fold
chr1:145774996	INTRON	RNF115	>= 5 fold
chr1:145775055	INTRON	RNF115	>= 5 fold
chr1:145775075	INTRON	RNF115	>= 5 fold
chr1:145775164	INTRON	RNF115	>= 5 fold
chr1:145775498	INTRON	RNF115	>= 5 fold
chr1:145775589	INTRON	RNF115	>= 5 fold
chr1:145775626	INTRON	RNF115	>= 5 fold
chr1:145775823	INTRON	RNF115	>= 5 fold
chr1:145775830	INTRON	RNF115	>= 5 fold
chr1:145775898	INTRON	RNF115	>= 5 fold
chr1:145775935	INTRON	RNF115	>= 5 fold
chr1:145775996	INTRON	RNF115	>= 5 fold
chr1:145776302	INTRON	RNF115	>= 5 fold
chr1:145776303	INTRON	RNF115	>= 5 fold
chr1:145776604	INTRON	RNF115	>= 5 fold
chr1:145776622	INTRON	RNF115	>= 5 fold
chr1:145776736	INTRON	RNF115	>= 5 fold
chr1:145776750	INTRON	RNF115	>= 5 fold
chr1:145780464	INTRON	RNF115	>= 5 fold
chr1:145780472	INTRON	RNF115	>= 5 fold
chr1:145782387	INTRON	RNF115	>= 5 fold
chr1:145783071	INTRON	RNF115	>= 5 fold
chr1:145787489	INTRON	RNF115	>= 5 fold
chr1:145787490	INTRON	RNF115	>= 5 fold
chr1:145792110	INTRON	RNF115	>= 5 fold
chr1:145792111	INTRON	RNF115	>= 5 fold
chr1:145792118	INTRON	RNF115	>= 5 fold
chr1:145793249	INTRON	RNF115	>= 5 fold
chr1:145793981	INTRON	RNF115	>= 5 fold
chr1:145793992	INTRON	RNF115	>= 5 fold
chr1:145801399	INTRON	RNF115	>= 5 fold
chr1:145801402	INTRON	RNF115	>= 5 fold
chr1:145801942	INTRON	RNF115	>= 5 fold
chr1:145801965	INTRON	RNF115	>= 5 fold
chr1:145834938	INTRON	POLR3C	>= 5 fold
chr1:145835017	INTRON	POLR3C	>= 5 fold
chr1:145835633	INTRON	POLR3C	>= 5 fold
chr1:145835638	INTRON	POLR3C	>= 5 fold
chr1:145835754	INTRON	POLR3C	>= 5 fold
chr1:145835757	INTRON	POLR3C	>= 5 fold
chr1:145836322	INTRON	POLR3C	>= 5 fold
chr1:145840285	noncoding	POLR3C	no peak
chr1:145842832	IGR	N/A	no peak
chr1:145842834	IGR	N/A	no peak
chr1:145842836	IGR	N/A	no peak
chr1:145842871	IGR	N/A	no peak
chr1:145842882	IGR	N/A	no peak
chr1:145842890	IGR	N/A	no peak
chr1:145844766	IGR	N/A	no peak
chr1:145851548	INTRON	PIAS3	>= 5 fold
chr1:145851593	INTRON	PIAS3	>= 5 fold
chr1:145852217	INTRON	PIAS3	>= 5 fold
chr1:145852795	INTRON	PIAS3	>= 5 fold
chr1:145852823	INTRON	PIAS3	>= 5 fold
chr1:145853328	INTRON	PIAS3	>= 4 fold
chr1:145920143	INTRON	RBM8A	no peak
chr1:145921978	3UTR	RBM8A	>= 5 fold
chr1:145921979	3UTR	RBM8A	>= 5 fold
chr1:145921980	3UTR	RBM8A	>= 5 fold
chr1:145921994	3UTR	RBM8A	>= 5 fold
chr1:145921998	3UTR	RBM8A	>= 5 fold
chr1:145922041	3UTR	RBM8A	>= 5 fold
chr1:145922058	3UTR	RBM8A	>= 5 fold
chr1:145922061	3UTR	RBM8A	>= 5 fold
chr1:145922075	3UTR	RBM8A	>= 5 fold
chr1:145922076	3UTR	RBM8A	>= 5 fold
chr1:145922100	3UTR	RBM8A	>= 5 fold
chr1:145922137	3UTR	RBM8A	>= 5 fold
chr1:145922141	3UTR	RBM8A	>= 5 fold
chr1:145922142	3UTR	RBM8A	>= 5 fold
chr1:145922155	3UTR	RBM8A	>= 5 fold
chr1:145922162	3UTR	RBM8A	>= 5 fold
chr1:145922167	3UTR	RBM8A	>= 5 fold
chr1:145922969	3UTR	RBM8A	>= 5 fold
chr1:145922998	3UTR	RBM8A	>= 5 fold
chr1:145923011	3UTR	RBM8A	>= 5 fold
chr1:145923018	3UTR	RBM8A	>= 5 fold
chr1:145923019	3UTR	RBM8A	>= 5 fold
chr1:145923033	3UTR	RBM8A	>= 5 fold
chr1:145923068	3UTR	RBM8A	>= 5 fold
chr1:145923094	3UTR	RBM8A	>= 5 fold
chr1:145923099	3UTR	RBM8A	>= 5 fold
chr1:145923100	3UTR	RBM8A	>= 5 fold
chr1:145923101	3UTR	RBM8A	>= 5 fold
chr1:145923104	3UTR	RBM8A	>= 5 fold
chr1:145923108	3UTR	RBM8A	>= 5 fold
chr1:145923109	3UTR	RBM8A	>= 5 fold
chr1:145923124	3UTR	RBM8A	>= 5 fold
chr1:145923130	3UTR	RBM8A	>= 5 fold
chr1:145923163	3UTR	RBM8A	>= 5 fold
chr1:145925523	3UTR	RBM8A	>= 2 fold
chr1:145925524	3UTR	RBM8A	>= 2 fold
chr1:145925600	3UTR	RBM8A	>= 2 fold
chr1:145928122	INTRON	LIX1L-AS1	>= 5 fold
chr1:145938081	INTRON	LIX1L	>= 5 fold
chr1:145940185	INTRON	LIX1L	>= 3 fold
chr1:146939872	INTRON	NBPF12	>= 5 fold
chr1:146941148	INTRON	NBPF12	>= 5 fold
chr1:147083565	IGR	N/A	no peak
chr1:147178611	INTRON	AC242426.3	no peak
chr1:147288139	INTRON	CHD1L	>= 5 fold
chr1:147288141	INTRON	CHD1L	>= 5 fold
chr1:147288143	INTRON	CHD1L	>= 5 fold
chr1:147288204	INTRON	CHD1L	>= 5 fold
chr1:147288574	INTRON	CHD1L	>= 4 fold
chr1:147290182	INTRON	CHD1L	>= 5 fold
chr1:147298388	INTRON	LINC00624	>= 5 fold
chr1:147298389	INTRON	LINC00624	>= 5 fold
chr1:147354438	INTRON	LINC00624	no peak
chr1:147354461	INTRON	LINC00624	no peak
chr1:147382720	noncoding	LINC00624	>= 4 fold
chr1:147382727	noncoding	LINC00624	>= 4 fold
chr1:147382733	noncoding	LINC00624	>= 5 fold
chr1:147382734	noncoding	LINC00624	>= 5 fold
chr1:147382752	noncoding	LINC00624	>= 5 fold
chr1:147382793	noncoding	LINC00624	>= 5 fold
chr1:147382800	noncoding	LINC00624	>= 5 fold
chr1:147383580	noncoding	LINC00624	>= 5 fold
chr1:147383587	noncoding	LINC00624	>= 5 fold
chr1:147383590	noncoding	LINC00624	>= 5 fold
chr1:147383598	noncoding	LINC00624	>= 5 fold
chr1:147383605	noncoding	LINC00624	>= 5 fold
chr1:147383618	noncoding	LINC00624	>= 5 fold
chr1:147483199	INTRON	LINC00624	>= 5 fold
chr1:147503498	INTRON	LINC00624	no peak
chr1:147956838	INTRON	GPR89B	>= 5 fold
chr1:147970238	INTRON	GPR89B	>= 3 fold
chr1:147970241	INTRON	GPR89B	>= 3 fold
chr1:147970263	INTRON	GPR89B	>= 3 fold
chr1:147970331	INTRON	GPR89B	>= 4 fold
chr1:147970334	INTRON	GPR89B	>= 4 fold
chr1:147970340	INTRON	GPR89B	>= 4 fold
chr1:147970390	INTRON	GPR89B	>= 5 fold
chr1:147970452	INTRON	GPR89B	>= 5 fold
chr1:147971219	INTRON	GPR89B	>= 5 fold
chr1:147971230	INTRON	GPR89B	>= 5 fold
chr1:147971249	INTRON	GPR89B	>= 5 fold
chr1:147971250	INTRON	GPR89B	>= 5 fold
chr1:147971253	INTRON	GPR89B	>= 5 fold
chr1:147971254	INTRON	GPR89B	>= 5 fold
chr1:147971292	INTRON	GPR89B	>= 5 fold
chr1:147971331	INTRON	GPR89B	>= 5 fold
chr1:147981753	INTRON	GPR89B	no peak
chr1:147982129	INTRON	GPR89B	no peak
chr1:147982139	INTRON	GPR89B	no peak
chr1:148020749	IGR	N/A,LINC02804	>= 5 fold
chr1:148020805	IGR	N/A,LINC02804	>= 5 fold
chr1:148021247	IGR	N/A,LINC02804	>= 5 fold
chr1:148021248	IGR	N/A,LINC02804	>= 5 fold
chr1:148417173	INTRON	LINC01138	>= 5 fold
chr1:148417181	INTRON	LINC01138	>= 5 fold
chr1:148434053	INTRON	LINC01138	no peak
chr1:148934657	INTRON	PDE4DIP	>= 5 fold
chr1:148935075	INTRON	PDE4DIP	>= 5 fold
chr1:148935093	INTRON	PDE4DIP	>= 5 fold
chr1:148935197	INTRON	PDE4DIP	>= 5 fold
chr1:148935208	INTRON	PDE4DIP	>= 5 fold
chr1:149023883	INTRON	PDE4DIP	>= 5 fold
chr1:149101328	5UTR	NBPF9	no peak
chr1:149195027	INTRON	AC245297.3	>= 5 fold
chr1:149195030	INTRON	AC245297.3	>= 5 fold
chr1:149195124	INTRON	AC245297.3	>= 5 fold
chr1:149195134	INTRON	AC245297.3	>= 5 fold
chr1:149195163	INTRON	AC245297.3	>= 5 fold
chr1:149195166	INTRON	AC245297.3	>= 5 fold
chr1:149195169	INTRON	AC245297.3	>= 5 fold
chr1:149195184	INTRON	AC245297.3	>= 5 fold
chr1:149195215	INTRON	AC245297.3	>= 5 fold
chr1:149195258	INTRON	AC245297.3	>= 5 fold
chr1:149195259	INTRON	AC245297.3	>= 5 fold
chr1:149195570	INTRON	AC245297.3	>= 5 fold
chr1:149837948	INTRON	HIST2H4A	no peak
chr1:149837952	INTRON	HIST2H4A	no peak
chr1:149837964	INTRON	HIST2H4A	no peak
chr1:149837965	INTRON	HIST2H4A	no peak
chr1:149846874	noncoding	AC239868.2	>= 5 fold
chr1:149846941	noncoding	AC239868.2	>= 5 fold
chr1:149887304	CDS	HIST2H2AC	no peak
chr1:149887584	CDS	HIST2H2AB	>= 5 fold
chr1:149887592	CDS	HIST2H2AB	>= 5 fold
chr1:149887647	CDS	HIST2H2AB	>= 5 fold
chr1:149889376	INTRON	BOLA1	>= 5 fold
chr1:149941828	3UTR	OTUD7B	no peak
chr1:149946568	INTRON	OTUD7B	no peak
chr1:149959056	INTRON	OTUD7B	>= 5 fold
chr1:149959138	INTRON	OTUD7B	>= 5 fold
chr1:149964667	INTRON	OTUD7B	>= 5 fold
chr1:149968169	INTRON	OTUD7B	>= 5 fold
chr1:149968807	INTRON	OTUD7B	>= 5 fold
chr1:149969067	INTRON	OTUD7B	>= 5 fold
chr1:149969106	INTRON	OTUD7B	>= 5 fold
chr1:149969518	INTRON	OTUD7B	>= 5 fold
chr1:149969585	INTRON	OTUD7B	>= 5 fold
chr1:149973372	INTRON	OTUD7B	>= 5 fold
chr1:149992604	INTRON	OTUD7B	>= 5 fold
chr1:149992613	INTRON	OTUD7B	>= 5 fold
chr1:149992614	INTRON	OTUD7B	>= 5 fold
chr1:149992616	INTRON	OTUD7B	>= 5 fold
chr1:149992640	INTRON	OTUD7B	>= 5 fold
chr1:149993069	INTRON	OTUD7B	>= 5 fold
chr1:149993099	INTRON	OTUD7B	>= 5 fold
chr1:149993115	INTRON	OTUD7B	>= 5 fold
chr1:149994473	INTRON	OTUD7B	>= 5 fold
chr1:149994727	INTRON	OTUD7B	>= 5 fold
chr1:149994735	INTRON	OTUD7B	>= 5 fold
chr1:150006405	INTRON	OTUD7B	>= 5 fold
chr1:150046545	IGR	N/A	>= 5 fold
chr1:150046559	IGR	N/A	>= 5 fold
chr1:150046572	IGR	N/A	>= 5 fold
chr1:150047892	IGR	N/A	>= 5 fold
chr1:150054645	IGR	N/A,VPS45	>= 5 fold
chr1:150079647	INTRON	VPS45	>= 5 fold
chr1:150097682	INTRON	VPS45	>= 5 fold
chr1:150097876	INTRON	VPS45	>= 5 fold
chr1:150097922	INTRON	VPS45	>= 5 fold
chr1:150098039	INTRON	VPS45	>= 5 fold
chr1:150099293	INTRON	VPS45	>= 5 fold
chr1:150099294	INTRON	VPS45	>= 5 fold
chr1:150099295	INTRON	VPS45	>= 5 fold
chr1:150099296	INTRON	VPS45	>= 5 fold
chr1:150099313	INTRON	VPS45	>= 5 fold
chr1:150099343	INTRON	VPS45	>= 5 fold
chr1:150099345	INTRON	VPS45	>= 5 fold
chr1:150099392	INTRON	VPS45	>= 5 fold
chr1:150099446	INTRON	VPS45	>= 5 fold
chr1:150099653	INTRON	VPS45	>= 5 fold
chr1:150101480	INTRON	VPS45	>= 5 fold
chr1:150101516	INTRON	VPS45	>= 5 fold
chr1:150101533	INTRON	VPS45	>= 5 fold
chr1:150101569	INTRON	VPS45	>= 5 fold
chr1:150101583	INTRON	VPS45	>= 5 fold
chr1:150101818	INTRON	VPS45	>= 5 fold
chr1:150101822	INTRON	VPS45	>= 5 fold
chr1:150101990	INTRON	VPS45	>= 5 fold
chr1:150102072	INTRON	VPS45	>= 5 fold
chr1:150102348	INTRON	VPS45	>= 5 fold
chr1:150102368	INTRON	VPS45	>= 5 fold
chr1:150102369	INTRON	VPS45	>= 5 fold
chr1:150102385	INTRON	VPS45	>= 5 fold
chr1:150102429	INTRON	VPS45	>= 5 fold
chr1:150102602	INTRON	VPS45	>= 5 fold
chr1:150102624	INTRON	VPS45	>= 5 fold
chr1:150102625	INTRON	VPS45	>= 5 fold
chr1:150102626	INTRON	VPS45	>= 5 fold
chr1:150102650	INTRON	VPS45	>= 5 fold
chr1:150102651	INTRON	VPS45	>= 5 fold
chr1:150104260	INTRON	VPS45	>= 5 fold
chr1:150104332	INTRON	VPS45	>= 5 fold
chr1:150104333	INTRON	VPS45	>= 5 fold
chr1:150104428	INTRON	VPS45	>= 5 fold
chr1:150104644	INTRON	VPS45	>= 5 fold
chr1:150104663	INTRON	VPS45	>= 5 fold
chr1:150104828	INTRON	VPS45	>= 5 fold
chr1:150104854	INTRON	VPS45	>= 5 fold
chr1:150104855	INTRON	VPS45	>= 5 fold
chr1:150104867	INTRON	VPS45	>= 5 fold
chr1:150104873	INTRON	VPS45	>= 5 fold
chr1:150104875	INTRON	VPS45	>= 5 fold
chr1:150104876	INTRON	VPS45	>= 5 fold
chr1:150105040	INTRON	VPS45	>= 5 fold
chr1:150107673	INTRON	VPS45	>= 5 fold
chr1:150107790	INTRON	VPS45	>= 5 fold
chr1:150107794	INTRON	VPS45	>= 5 fold
chr1:150107826	INTRON	VPS45	>= 5 fold
chr1:150109082	INTRON	VPS45	>= 5 fold
chr1:150109085	INTRON	VPS45	>= 5 fold
chr1:150109093	INTRON	VPS45	>= 5 fold
chr1:150109125	INTRON	VPS45	>= 5 fold
chr1:150109131	INTRON	VPS45	>= 5 fold
chr1:150109132	INTRON	VPS45	>= 5 fold
chr1:150109136	INTRON	VPS45	>= 5 fold
chr1:150109149	INTRON	VPS45	>= 5 fold
chr1:150109161	INTRON	VPS45	>= 5 fold
chr1:150109211	noncoding	VPS45	>= 5 fold
chr1:150109231	noncoding	VPS45	>= 5 fold
chr1:150109240	noncoding	VPS45	>= 5 fold
chr1:150109266	noncoding	VPS45	>= 5 fold
chr1:150118209	INTRON	VPS45	>= 5 fold
chr1:150122879	INTRON	VPS45	>= 5 fold
chr1:150124241	INTRON	VPS45	>= 5 fold
chr1:150124258	INTRON	VPS45	>= 5 fold
chr1:150124273	INTRON	VPS45	>= 5 fold
chr1:150124288	INTRON	VPS45	>= 5 fold
chr1:150124338	INTRON	VPS45	>= 5 fold
chr1:150124361	INTRON	VPS45	>= 5 fold
chr1:150124367	INTRON	VPS45	>= 5 fold
chr1:150124368	INTRON	VPS45	>= 5 fold
chr1:150125758	INTRON	VPS45	>= 5 fold
chr1:150125814	INTRON	VPS45	>= 5 fold
chr1:150126395	INTRON	VPS45	>= 5 fold
chr1:150126420	INTRON	VPS45	>= 5 fold
chr1:150126784	INTRON	VPS45	>= 5 fold
chr1:150128024	INTRON	VPS45	>= 5 fold
chr1:150128099	INTRON	VPS45	>= 5 fold
chr1:150128117	INTRON	VPS45	>= 5 fold
chr1:150128948	INTRON	VPS45	>= 5 fold
chr1:150129985	INTRON	VPS45	>= 5 fold
chr1:150131389	INTRON	VPS45	>= 5 fold
chr1:150131766	INTRON	VPS45	>= 5 fold
chr1:150131785	INTRON	VPS45	>= 5 fold
chr1:150135340	INTRON	VPS45	>= 5 fold
chr1:150142722	INTRON	VPS45	>= 5 fold
chr1:150143358	INTRON	VPS45	>= 5 fold
chr1:150143414	INTRON	VPS45	>= 5 fold
chr1:150223991	INTRON	ANP32E	>= 5 fold
chr1:150226279	INTRON	ANP32E	>= 5 fold
chr1:150230834	INTRON	ANP32E	>= 5 fold
chr1:150230854	INTRON	ANP32E	>= 5 fold
chr1:150230880	INTRON	ANP32E	>= 5 fold
chr1:150230881	INTRON	ANP32E	>= 5 fold
chr1:150230961	INTRON	ANP32E	>= 5 fold
chr1:150233047	INTRON	ANP32E	>= 5 fold
chr1:150294737	INTRON	MRPS21	>= 5 fold
chr1:150294738	INTRON	MRPS21	>= 5 fold
chr1:150294752	INTRON	MRPS21	>= 5 fold
chr1:150294819	INTRON	MRPS21	>= 5 fold
chr1:150294830	INTRON	MRPS21	>= 5 fold
chr1:150295179	INTRON	MRPS21	>= 5 fold
chr1:150295264	INTRON	MRPS21	>= 5 fold
chr1:150295675	INTRON	MRPS21	>= 5 fold
chr1:150296155	INTRON	MRPS21	>= 5 fold
chr1:150296160	INTRON	MRPS21	>= 5 fold
chr1:150296170	INTRON	MRPS21	>= 5 fold
chr1:150296441	INTRON	MRPS21	>= 5 fold
chr1:150297490	INTRON	MRPS21	>= 5 fold
chr1:150297495	INTRON	MRPS21	>= 5 fold
chr1:150297496	INTRON	MRPS21	>= 5 fold
chr1:150297550	INTRON	MRPS21	>= 5 fold
chr1:150297551	INTRON	MRPS21	>= 5 fold
chr1:150297560	INTRON	MRPS21	>= 5 fold
chr1:150297586	INTRON	MRPS21	>= 5 fold
chr1:150297964	INTRON	MRPS21	>= 5 fold
chr1:150297990	INTRON	MRPS21	>= 5 fold
chr1:150298034	INTRON	MRPS21	>= 5 fold
chr1:150298063	INTRON	MRPS21	>= 5 fold
chr1:150298731	INTRON	MRPS21	>= 5 fold
chr1:150298782	INTRON	MRPS21	>= 5 fold
chr1:150298799	INTRON	MRPS21	>= 5 fold
chr1:150298807	INTRON	MRPS21	>= 5 fold
chr1:150298952	INTRON	MRPS21	>= 5 fold
chr1:150298960	INTRON	MRPS21	>= 5 fold
chr1:150298982	INTRON	MRPS21	>= 5 fold
chr1:150299029	INTRON	MRPS21	>= 5 fold
chr1:150299030	INTRON	MRPS21	>= 5 fold
chr1:150299040	INTRON	MRPS21	>= 5 fold
chr1:150299077	INTRON	MRPS21	>= 5 fold
chr1:150299096	INTRON	MRPS21	>= 5 fold
chr1:150299127	INTRON	MRPS21	>= 5 fold
chr1:150300133	INTRON	MRPS21	>= 5 fold
chr1:150300164	INTRON	MRPS21	>= 5 fold
chr1:150300178	INTRON	MRPS21	>= 5 fold
chr1:150300181	INTRON	MRPS21	>= 5 fold
chr1:150301157	INTRON	MRPS21	>= 5 fold
chr1:150301212	INTRON	MRPS21	>= 5 fold
chr1:150301214	INTRON	MRPS21	>= 5 fold
chr1:150301735	INTRON	MRPS21	>= 5 fold
chr1:150301745	INTRON	MRPS21	>= 5 fold
chr1:150304261	INTRON	MRPS21	>= 5 fold
chr1:150304595	INTRON	MRPS21	>= 5 fold
chr1:150304604	INTRON	MRPS21	>= 5 fold
chr1:150304605	INTRON	MRPS21	>= 5 fold
chr1:150305253	INTRON	MRPS21	>= 5 fold
chr1:150305650	INTRON	MRPS21	>= 5 fold
chr1:150305778	INTRON	MRPS21	>= 5 fold
chr1:150306526	INTRON	MRPS21	>= 5 fold
chr1:150306596	INTRON	MRPS21	>= 5 fold
chr1:150306675	INTRON	MRPS21	>= 5 fold
chr1:150306678	INTRON	MRPS21	>= 5 fold
chr1:150308645	3UTR	MRPS21	no peak
chr1:150308646	3UTR	MRPS21	no peak
chr1:150308655	3UTR	MRPS21	no peak
chr1:150308716	3UTR	MRPS21	no peak
chr1:150308725	3UTR	MRPS21	no peak
chr1:150308756	3UTR	MRPS21	no peak
chr1:150308757	3UTR	MRPS21	no peak
chr1:150308768	3UTR	MRPS21	no peak
chr1:150309014	IGR	N/A,MRPS21	>= 5 fold
chr1:150309053	IGR	N/A,MRPS21	>= 5 fold
chr1:150309071	IGR	N/A,MRPS21	>= 5 fold
chr1:150309077	IGR	N/A,MRPS21	>= 5 fold
chr1:150309096	IGR	N/A,MRPS21	>= 5 fold
chr1:150309097	IGR	N/A,MRPS21	>= 5 fold
chr1:150309114	IGR	N/A,MRPS21	>= 5 fold
chr1:150309136	IGR	N/A,MRPS21	>= 5 fold
chr1:150309158	IGR	N/A,MRPS21	>= 5 fold
chr1:150309231	IGR	N/A,MRPS21	>= 5 fold
chr1:150309244	IGR	N/A,MRPS21	>= 5 fold
chr1:150309259	IGR	N/A,MRPS21	>= 5 fold
chr1:150309277	IGR	N/A,MRPS21	>= 5 fold
chr1:150309289	IGR	N/A,MRPS21	>= 5 fold
chr1:150309382	IGR	N/A,MRPS21	>= 5 fold
chr1:150309441	IGR	N/A,MRPS21	>= 5 fold
chr1:150309516	IGR	N/A,MRPS21	>= 5 fold
chr1:150309561	IGR	N/A,MRPS21	>= 5 fold
chr1:150309562	IGR	N/A,MRPS21	>= 5 fold
chr1:150323894	INTRON	PRPF3	>= 5 fold
chr1:150323961	INTRON	PRPF3	>= 5 fold
chr1:150329860	noncoding	PRPF3	>= 3 fold
chr1:150329949	noncoding	PRPF3	>= 5 fold
chr1:150330473	noncoding	PRPF3	>= 5 fold
chr1:150331289	INTRON	PRPF3	>= 5 fold
chr1:150331617	INTRON	PRPF3	>= 5 fold
chr1:150333446	INTRON	PRPF3	>= 5 fold
chr1:150334832	INTRON	PRPF3	>= 5 fold
chr1:150336569	INTRON	PRPF3	>= 5 fold
chr1:150336570	INTRON	PRPF3	>= 5 fold
chr1:150336688	INTRON	PRPF3	>= 5 fold
chr1:150339104	INTRON	PRPF3	>= 5 fold
chr1:150339762	INTRON	PRPF3	>= 5 fold
chr1:150339863	INTRON	PRPF3	>= 5 fold
chr1:150339931	INTRON	PRPF3	>= 5 fold
chr1:150339932	INTRON	PRPF3	>= 5 fold
chr1:150339933	INTRON	PRPF3	>= 5 fold
chr1:150340771	INTRON	PRPF3	>= 5 fold
chr1:150340885	INTRON	PRPF3	>= 5 fold
chr1:150340927	INTRON	PRPF3	>= 5 fold
chr1:150340946	INTRON	PRPF3	>= 5 fold
chr1:150340947	INTRON	PRPF3	>= 5 fold
chr1:150340948	INTRON	PRPF3	>= 5 fold
chr1:150340950	INTRON	PRPF3	>= 5 fold
chr1:150341483	INTRON	PRPF3	>= 5 fold
chr1:150341668	INTRON	PRPF3	>= 5 fold
chr1:150341869	INTRON	PRPF3	>= 5 fold
chr1:150341887	INTRON	PRPF3	>= 5 fold
chr1:150341951	INTRON	PRPF3	>= 5 fold
chr1:150341978	INTRON	PRPF3	>= 5 fold
chr1:150342233	INTRON	PRPF3	>= 5 fold
chr1:150342259	INTRON	PRPF3	>= 5 fold
chr1:150342305	INTRON	PRPF3	>= 5 fold
chr1:150342325	INTRON	PRPF3	>= 5 fold
chr1:150342564	INTRON	PRPF3	>= 5 fold
chr1:150342603	INTRON	PRPF3	>= 5 fold
chr1:150342609	INTRON	PRPF3	>= 5 fold
chr1:150343121	INTRON	PRPF3	>= 5 fold
chr1:150346837	INTRON	PRPF3,PRPF3,RPRD2	>= 5 fold
chr1:150346862	INTRON	PRPF3,PRPF3,RPRD2	>= 5 fold
chr1:150346931	INTRON	PRPF3,PRPF3,RPRD2	>= 5 fold
chr1:150346988	INTRON	PRPF3,PRPF3,RPRD2	>= 5 fold
chr1:150347469	INTRON	PRPF3,PRPF3,RPRD2	>= 5 fold
chr1:150347492	INTRON	PRPF3,PRPF3,RPRD2	>= 5 fold
chr1:150347506	INTRON	PRPF3,PRPF3,RPRD2	>= 5 fold
chr1:150347672	INTRON	PRPF3,PRPF3,RPRD2	>= 5 fold
chr1:150348260	INTRON	PRPF3,PRPF3,RPRD2	>= 5 fold
chr1:150348276	INTRON	PRPF3,PRPF3,RPRD2	>= 5 fold
chr1:150348295	INTRON	PRPF3,PRPF3,RPRD2	>= 5 fold
chr1:150348305	INTRON	PRPF3,PRPF3,RPRD2	>= 5 fold
chr1:150348322	INTRON	PRPF3,PRPF3,RPRD2	>= 5 fold
chr1:150348334	INTRON	PRPF3,PRPF3,RPRD2	>= 5 fold
chr1:150348556	INTRON	PRPF3,PRPF3,RPRD2	>= 5 fold
chr1:150348563	INTRON	PRPF3,PRPF3,RPRD2	>= 5 fold
chr1:150348602	INTRON	PRPF3,PRPF3,RPRD2	>= 5 fold
chr1:150348637	INTRON	PRPF3,PRPF3,RPRD2	>= 5 fold
chr1:150348643	INTRON	PRPF3,PRPF3,RPRD2	>= 5 fold
chr1:150348646	INTRON	PRPF3,PRPF3,RPRD2	>= 5 fold
chr1:150348697	noncoding	PRPF3,PRPF3,RPRD2	>= 5 fold
chr1:150348706	noncoding	PRPF3,PRPF3,RPRD2	>= 5 fold
chr1:150348710	noncoding	PRPF3,PRPF3,RPRD2	>= 5 fold
chr1:150348715	noncoding	PRPF3,PRPF3,RPRD2	>= 5 fold
chr1:150348731	noncoding	PRPF3,PRPF3,RPRD2	>= 5 fold
chr1:150350158	INTRON	PRPF3,PRPF3,RPRD2	>= 5 fold
chr1:150350176	INTRON	PRPF3,PRPF3,RPRD2	>= 5 fold
chr1:150350258	INTRON	PRPF3,PRPF3,RPRD2	>= 5 fold
chr1:150350411	INTRON	PRPF3,PRPF3,RPRD2	>= 5 fold
chr1:150350759	INTRON	PRPF3,PRPF3,RPRD2	>= 5 fold
chr1:150350805	INTRON	PRPF3,PRPF3,RPRD2	>= 5 fold
chr1:150350814	INTRON	PRPF3,PRPF3,RPRD2	>= 5 fold
chr1:150350840	INTRON	PRPF3,PRPF3,RPRD2	>= 5 fold
chr1:150351790	INTRON	PRPF3,PRPF3,RPRD2	>= 5 fold
chr1:150352408	INTRON	PRPF3,PRPF3,RPRD2	>= 5 fold
chr1:150352544	INTRON	PRPF3,PRPF3,RPRD2	>= 5 fold
chr1:150354264	IGR	N/A,PRPF3,RPRD2	>= 5 fold
chr1:150354275	IGR	N/A,PRPF3,RPRD2	>= 5 fold
chr1:150360805	IGR	N/A,PRPF3,RPRD2	>= 5 fold
chr1:150372422	INTRON	RPRD2	>= 5 fold
chr1:150373033	INTRON	RPRD2	>= 5 fold
chr1:150377046	INTRON	RPRD2	>= 5 fold
chr1:150378728	INTRON	RPRD2	>= 5 fold
chr1:150379720	INTRON	RPRD2	>= 5 fold
chr1:150381315	INTRON	RPRD2	>= 5 fold
chr1:150381654	INTRON	RPRD2	>= 5 fold
chr1:150381670	INTRON	RPRD2	>= 5 fold
chr1:150381756	INTRON	RPRD2	>= 5 fold
chr1:150385356	INTRON	RPRD2	>= 5 fold
chr1:150386307	INTRON	RPRD2	>= 5 fold
chr1:150388115	INTRON	RPRD2	>= 5 fold
chr1:150388138	INTRON	RPRD2	>= 5 fold
chr1:150390434	INTRON	RPRD2	>= 5 fold
chr1:150399026	INTRON	RPRD2	>= 5 fold
chr1:150399095	INTRON	RPRD2	>= 5 fold
chr1:150399614	INTRON	RPRD2	>= 5 fold
chr1:150402098	INTRON	RPRD2	>= 5 fold
chr1:150411002	INTRON	RPRD2	>= 5 fold
chr1:150418757	INTRON	RPRD2	>= 5 fold
chr1:150419685	INTRON	RPRD2	>= 5 fold
chr1:150419791	INTRON	RPRD2	>= 5 fold
chr1:150420705	INTRON	RPRD2	>= 5 fold
chr1:150420781	INTRON	RPRD2	>= 5 fold
chr1:150421735	INTRON	RPRD2	>= 5 fold
chr1:150421745	INTRON	RPRD2	>= 5 fold
chr1:150422197	INTRON	RPRD2	>= 5 fold
chr1:150423892	INTRON	RPRD2	>= 5 fold
chr1:150429218	INTRON	RPRD2	>= 5 fold
chr1:150429219	INTRON	RPRD2	>= 5 fold
chr1:150429408	INTRON	RPRD2	>= 5 fold
chr1:150429458	INTRON	RPRD2	>= 5 fold
chr1:150429484	INTRON	RPRD2	>= 5 fold
chr1:150429500	INTRON	RPRD2	>= 5 fold
chr1:150429545	INTRON	RPRD2	>= 5 fold
chr1:150429583	INTRON	RPRD2	>= 5 fold
chr1:150432896	INTRON	RPRD2	>= 5 fold
chr1:150438196	INTRON	RPRD2	>= 5 fold
chr1:150438436	INTRON	RPRD2	>= 5 fold
chr1:150455837	INTRON	RPRD2	>= 5 fold
chr1:150455910	INTRON	RPRD2	>= 5 fold
chr1:150457918	INTRON	RPRD2	>= 5 fold
chr1:150457978	INTRON	RPRD2	>= 5 fold
chr1:150458024	INTRON	RPRD2	>= 5 fold
chr1:150458374	INTRON	RPRD2	>= 5 fold
chr1:150458741	INTRON	RPRD2	>= 5 fold
chr1:150458743	INTRON	RPRD2	>= 5 fold
chr1:150459657	INTRON	RPRD2	>= 5 fold
chr1:150460768	INTRON	RPRD2	>= 5 fold
chr1:150461905	INTRON	RPRD2	>= 5 fold
chr1:150462987	INTRON	RPRD2	>= 5 fold
chr1:150464902	INTRON	RPRD2	>= 5 fold
chr1:150468051	INTRON	RPRD2	>= 5 fold
chr1:150468740	INTRON	RPRD2	>= 5 fold
chr1:150468750	INTRON	RPRD2	>= 5 fold
chr1:150489672	INTRON	TARS2	>= 5 fold
chr1:150489726	INTRON	TARS2	>= 5 fold
chr1:150489732	INTRON	TARS2	>= 5 fold
chr1:150489739	INTRON	TARS2	>= 5 fold
chr1:150489759	INTRON	TARS2	>= 5 fold
chr1:150492738	INTRON	TARS2	>= 5 fold
chr1:150492983	INTRON	TARS2	>= 5 fold
chr1:150493012	INTRON	TARS2	>= 5 fold
chr1:150493066	INTRON	TARS2	>= 5 fold
chr1:150493496	INTRON	TARS2	>= 5 fold
chr1:150493516	INTRON	TARS2	>= 5 fold
chr1:150494538	INTRON	TARS2	>= 5 fold
chr1:150495500	INTRON	TARS2	>= 5 fold
chr1:150500486	INTRON	TARS2	>= 5 fold
chr1:150505910	INTRON	TARS2	no peak
chr1:150506389	INTRON	TARS2	no peak
chr1:150517210	INTRON	FALEC	>= 5 fold
chr1:150546387	IGR	N/A	>= 5 fold
chr1:150546394	IGR	N/A	>= 5 fold
chr1:150546532	IGR	N/A	>= 5 fold
chr1:150546556	IGR	N/A	>= 5 fold
chr1:150546561	IGR	N/A	>= 5 fold
chr1:150546572	IGR	N/A	>= 5 fold
chr1:150547907	IGR	N/A	>= 5 fold
chr1:150547948	IGR	N/A	>= 5 fold
chr1:150547959	IGR	N/A	>= 5 fold
chr1:150548211	IGR	N/A	>= 2 fold
chr1:150565904	INTRON	ADAMTSL4-AS1	>= 2 fold
chr1:150569904	INTRON	ADAMTSL4-AS1	>= 5 fold
chr1:150570257	INTRON	ADAMTSL4-AS1	>= 5 fold
chr1:150571314	INTRON	ADAMTSL4-AS1	>= 5 fold
chr1:150583512	IGR	N/A,MCL1	>= 5 fold
chr1:150584984	IGR	N/A,MCL1	>= 5 fold
chr1:150585047	IGR	N/A,MCL1	>= 5 fold
chr1:150585072	IGR	N/A,MCL1	>= 5 fold
chr1:150585239	IGR	N/A,MCL1	>= 5 fold
chr1:150587602	IGR	N/A,MCL1	>= 5 fold
chr1:150589516	IGR	N/A,MCL1	>= 5 fold
chr1:150591534	IGR	N/A,MCL1	>= 5 fold
chr1:150592129	IGR	N/A,MCL1	>= 5 fold
chr1:150595152	IGR	N/A,ENSA	>= 5 fold
chr1:150595347	IGR	N/A,ENSA	>= 5 fold
chr1:150595955	IGR	N/A,ENSA	>= 5 fold
chr1:150596983	IGR	N/A,ENSA	>= 5 fold
chr1:150597573	IGR	N/A,ENSA	>= 5 fold
chr1:150597597	IGR	N/A,ENSA	>= 5 fold
chr1:150597617	IGR	N/A,ENSA	>= 5 fold
chr1:150598268	IGR	N/A,ENSA	>= 5 fold
chr1:150598566	IGR	N/A,ENSA	>= 5 fold
chr1:150600713	IGR	N/A,ENSA	>= 5 fold
chr1:150600881	3UTR	ENSA	>= 5 fold
chr1:150601024	3UTR	ENSA	>= 5 fold
chr1:150601742	INTRON	ENSA	>= 5 fold
chr1:150601750	INTRON	ENSA	>= 5 fold
chr1:150601891	INTRON	ENSA	>= 5 fold
chr1:150602150	INTRON	ENSA	>= 5 fold
chr1:150602177	INTRON	ENSA	>= 5 fold
chr1:150602195	INTRON	ENSA	>= 5 fold
chr1:150603044	INTRON	ENSA	>= 5 fold
chr1:150603121	INTRON	ENSA	>= 5 fold
chr1:150606363	INTRON	ENSA	>= 5 fold
chr1:150607005	INTRON	ENSA	>= 5 fold
chr1:150607054	INTRON	ENSA	>= 5 fold
chr1:150607057	INTRON	ENSA	>= 5 fold
chr1:150607063	INTRON	ENSA	>= 5 fold
chr1:150607098	INTRON	ENSA	>= 5 fold
chr1:150607125	INTRON	ENSA	>= 5 fold
chr1:150607159	INTRON	ENSA	>= 5 fold
chr1:150607165	INTRON	ENSA	>= 5 fold
chr1:150607175	INTRON	ENSA	>= 5 fold
chr1:150607181	INTRON	ENSA	>= 5 fold
chr1:150607191	INTRON	ENSA	>= 5 fold
chr1:150607203	INTRON	ENSA	>= 5 fold
chr1:150607216	INTRON	ENSA	>= 5 fold
chr1:150607315	INTRON	ENSA	>= 5 fold
chr1:150607366	INTRON	ENSA	>= 5 fold
chr1:150607411	INTRON	ENSA	>= 5 fold
chr1:150607448	INTRON	ENSA	>= 5 fold
chr1:150607467	INTRON	ENSA	>= 5 fold
chr1:150607952	INTRON	ENSA	>= 5 fold
chr1:150608025	INTRON	ENSA	>= 5 fold
chr1:150608028	INTRON	ENSA	>= 5 fold
chr1:150608032	INTRON	ENSA	>= 5 fold
chr1:150608084	INTRON	ENSA	>= 5 fold
chr1:150608097	INTRON	ENSA	>= 5 fold
chr1:150608136	INTRON	ENSA	>= 5 fold
chr1:150608208	INTRON	ENSA	>= 5 fold
chr1:150609135	INTRON	ENSA	>= 5 fold
chr1:150609315	INTRON	ENSA	>= 5 fold
chr1:150610387	INTRON	ENSA	>= 5 fold
chr1:150610439	INTRON	ENSA	>= 5 fold
chr1:150610496	INTRON	ENSA	>= 5 fold
chr1:150610575	INTRON	ENSA	>= 5 fold
chr1:150610576	INTRON	ENSA	>= 5 fold
chr1:150610753	INTRON	ENSA	>= 5 fold
chr1:150610802	INTRON	ENSA	>= 5 fold
chr1:150610848	INTRON	ENSA	>= 5 fold
chr1:150610877	INTRON	ENSA	>= 5 fold
chr1:150610891	INTRON	ENSA	>= 5 fold
chr1:150611065	INTRON	ENSA	>= 5 fold
chr1:150611072	INTRON	ENSA	>= 5 fold
chr1:150611076	INTRON	ENSA	>= 5 fold
chr1:150611117	INTRON	ENSA	>= 5 fold
chr1:150611118	INTRON	ENSA	>= 5 fold
chr1:150611153	INTRON	ENSA	>= 5 fold
chr1:150611156	INTRON	ENSA	>= 5 fold
chr1:150611157	INTRON	ENSA	>= 5 fold
chr1:150611158	INTRON	ENSA	>= 5 fold
chr1:150611159	INTRON	ENSA	>= 5 fold
chr1:150611162	INTRON	ENSA	>= 5 fold
chr1:150611199	INTRON	ENSA	>= 5 fold
chr1:150611226	INTRON	ENSA	>= 5 fold
chr1:150611261	INTRON	ENSA	>= 5 fold
chr1:150611888	INTRON	ENSA	>= 5 fold
chr1:150611899	INTRON	ENSA	>= 5 fold
chr1:150612103	INTRON	ENSA	>= 5 fold
chr1:150612506	INTRON	ENSA	>= 5 fold
chr1:150612556	INTRON	ENSA	>= 5 fold
chr1:150612582	INTRON	ENSA	>= 5 fold
chr1:150612588	INTRON	ENSA	>= 5 fold
chr1:150612589	INTRON	ENSA	>= 5 fold
chr1:150612591	INTRON	ENSA	>= 5 fold
chr1:150612593	INTRON	ENSA	>= 5 fold
chr1:150612594	INTRON	ENSA	>= 5 fold
chr1:150612595	INTRON	ENSA	>= 5 fold
chr1:150612596	INTRON	ENSA	>= 5 fold
chr1:150612597	INTRON	ENSA	>= 5 fold
chr1:150612600	INTRON	ENSA	>= 5 fold
chr1:150612617	INTRON	ENSA	>= 5 fold
chr1:150612645	INTRON	ENSA	>= 5 fold
chr1:150612650	INTRON	ENSA	>= 5 fold
chr1:150612688	INTRON	ENSA	>= 5 fold
chr1:150613022	INTRON	ENSA	>= 5 fold
chr1:150613034	INTRON	ENSA	>= 5 fold
chr1:150613049	INTRON	ENSA	>= 5 fold
chr1:150613062	INTRON	ENSA	>= 5 fold
chr1:150613113	INTRON	ENSA	>= 5 fold
chr1:150613116	INTRON	ENSA	>= 5 fold
chr1:150613122	INTRON	ENSA	>= 5 fold
chr1:150613131	INTRON	ENSA	>= 5 fold
chr1:150613132	INTRON	ENSA	>= 5 fold
chr1:150613136	INTRON	ENSA	>= 5 fold
chr1:150613140	INTRON	ENSA	>= 5 fold
chr1:150613174	INTRON	ENSA	>= 5 fold
chr1:150613178	INTRON	ENSA	>= 5 fold
chr1:150613179	INTRON	ENSA	>= 5 fold
chr1:150613183	INTRON	ENSA	>= 5 fold
chr1:150613192	INTRON	ENSA	>= 5 fold
chr1:150613198	INTRON	ENSA	>= 5 fold
chr1:150613214	INTRON	ENSA	>= 5 fold
chr1:150613215	INTRON	ENSA	>= 5 fold
chr1:150613222	INTRON	ENSA	>= 5 fold
chr1:150613254	INTRON	ENSA	>= 5 fold
chr1:150613256	INTRON	ENSA	>= 5 fold
chr1:150614043	INTRON	ENSA	>= 5 fold
chr1:150614252	INTRON	ENSA	>= 5 fold
chr1:150614419	INTRON	ENSA	>= 5 fold
chr1:150614451	INTRON	ENSA	>= 5 fold
chr1:150614456	INTRON	ENSA	>= 5 fold
chr1:150614462	INTRON	ENSA	>= 5 fold
chr1:150614507	INTRON	ENSA	>= 5 fold
chr1:150614560	INTRON	ENSA	>= 5 fold
chr1:150614561	INTRON	ENSA	>= 5 fold
chr1:150614564	INTRON	ENSA	>= 5 fold
chr1:150614625	INTRON	ENSA	>= 5 fold
chr1:150614626	INTRON	ENSA	>= 5 fold
chr1:150614957	INTRON	ENSA	>= 5 fold
chr1:150614984	INTRON	ENSA	>= 5 fold
chr1:150614999	INTRON	ENSA	>= 5 fold
chr1:150615000	INTRON	ENSA	>= 5 fold
chr1:150615103	INTRON	ENSA	>= 5 fold
chr1:150615551	INTRON	ENSA	>= 5 fold
chr1:150615553	INTRON	ENSA	>= 5 fold
chr1:150615569	INTRON	ENSA	>= 5 fold
chr1:150615682	INTRON	ENSA	>= 5 fold
chr1:150616371	INTRON	ENSA	>= 5 fold
chr1:150616372	INTRON	ENSA	>= 5 fold
chr1:150616396	INTRON	ENSA	>= 5 fold
chr1:150616400	INTRON	ENSA	>= 5 fold
chr1:150616401	INTRON	ENSA	>= 5 fold
chr1:150616405	INTRON	ENSA	>= 5 fold
chr1:150616427	INTRON	ENSA	>= 5 fold
chr1:150616440	INTRON	ENSA	>= 5 fold
chr1:150616441	INTRON	ENSA	>= 5 fold
chr1:150616466	INTRON	ENSA	>= 5 fold
chr1:150616467	INTRON	ENSA	>= 5 fold
chr1:150616486	INTRON	ENSA	>= 5 fold
chr1:150616497	INTRON	ENSA	>= 5 fold
chr1:150616507	INTRON	ENSA	>= 5 fold
chr1:150616522	INTRON	ENSA	>= 5 fold
chr1:150616523	INTRON	ENSA	>= 5 fold
chr1:150616527	INTRON	ENSA	>= 5 fold
chr1:150616577	INTRON	ENSA	>= 5 fold
chr1:150616578	INTRON	ENSA	>= 5 fold
chr1:150616586	INTRON	ENSA	>= 5 fold
chr1:150617416	INTRON	ENSA	>= 5 fold
chr1:150617447	INTRON	ENSA	>= 5 fold
chr1:150617456	INTRON	ENSA	>= 5 fold
chr1:150617457	INTRON	ENSA	>= 5 fold
chr1:150617465	INTRON	ENSA	>= 5 fold
chr1:150617483	INTRON	ENSA	>= 5 fold
chr1:150617493	INTRON	ENSA	>= 5 fold
chr1:150617494	INTRON	ENSA	>= 5 fold
chr1:150617495	INTRON	ENSA	>= 5 fold
chr1:150617496	INTRON	ENSA	>= 5 fold
chr1:150617511	INTRON	ENSA	>= 5 fold
chr1:150617512	INTRON	ENSA	>= 5 fold
chr1:150617568	INTRON	ENSA	>= 5 fold
chr1:150617569	INTRON	ENSA	>= 5 fold
chr1:150617590	INTRON	ENSA	>= 5 fold
chr1:150617591	INTRON	ENSA	>= 5 fold
chr1:150617894	INTRON	ENSA	>= 5 fold
chr1:150617913	INTRON	ENSA	>= 5 fold
chr1:150617914	INTRON	ENSA	>= 5 fold
chr1:150617918	INTRON	ENSA	>= 5 fold
chr1:150617935	INTRON	ENSA	>= 5 fold
chr1:150617962	INTRON	ENSA	>= 5 fold
chr1:150617965	INTRON	ENSA	>= 5 fold
chr1:150617968	INTRON	ENSA	>= 5 fold
chr1:150617973	INTRON	ENSA	>= 5 fold
chr1:150617974	INTRON	ENSA	>= 5 fold
chr1:150617975	INTRON	ENSA	>= 5 fold
chr1:150617976	INTRON	ENSA	>= 5 fold
chr1:150617977	INTRON	ENSA	>= 5 fold
chr1:150617980	INTRON	ENSA	>= 5 fold
chr1:150618093	INTRON	ENSA	>= 5 fold
chr1:150618096	INTRON	ENSA	>= 5 fold
chr1:150618132	INTRON	ENSA	>= 5 fold
chr1:150618159	INTRON	ENSA	>= 5 fold
chr1:150618169	INTRON	ENSA	>= 5 fold
chr1:150618185	INTRON	ENSA	>= 5 fold
chr1:150618195	INTRON	ENSA	>= 5 fold
chr1:150618199	INTRON	ENSA	>= 5 fold
chr1:150618204	INTRON	ENSA	>= 5 fold
chr1:150618389	INTRON	ENSA	>= 5 fold
chr1:150618498	INTRON	ENSA	>= 5 fold
chr1:150618563	INTRON	ENSA	>= 5 fold
chr1:150618577	INTRON	ENSA	>= 5 fold
chr1:150618594	INTRON	ENSA	>= 5 fold
chr1:150618715	INTRON	ENSA	>= 5 fold
chr1:150618727	INTRON	ENSA	>= 5 fold
chr1:150618728	INTRON	ENSA	>= 5 fold
chr1:150618832	INTRON	ENSA	>= 5 fold
chr1:150618850	INTRON	ENSA	>= 5 fold
chr1:150618889	INTRON	ENSA	>= 5 fold
chr1:150618890	INTRON	ENSA	>= 5 fold
chr1:150618919	INTRON	ENSA	>= 5 fold
chr1:150618920	INTRON	ENSA	>= 5 fold
chr1:150618931	INTRON	ENSA	>= 5 fold
chr1:150618965	INTRON	ENSA	>= 5 fold
chr1:150618967	INTRON	ENSA	>= 5 fold
chr1:150619096	INTRON	ENSA	>= 5 fold
chr1:150619099	INTRON	ENSA	>= 5 fold
chr1:150619110	INTRON	ENSA	>= 5 fold
chr1:150619119	INTRON	ENSA	>= 5 fold
chr1:150619127	INTRON	ENSA	>= 5 fold
chr1:150619128	INTRON	ENSA	>= 5 fold
chr1:150619154	INTRON	ENSA	>= 5 fold
chr1:150619164	INTRON	ENSA	>= 5 fold
chr1:150619190	INTRON	ENSA	>= 5 fold
chr1:150619260	INTRON	ENSA	>= 5 fold
chr1:150620706	INTRON	ENSA	>= 5 fold
chr1:150620819	INTRON	ENSA	>= 5 fold
chr1:150620839	INTRON	ENSA	>= 5 fold
chr1:150620849	INTRON	ENSA	>= 5 fold
chr1:150620917	INTRON	ENSA	>= 5 fold
chr1:150620938	INTRON	ENSA	>= 5 fold
chr1:150620946	INTRON	ENSA	>= 5 fold
chr1:150620954	INTRON	ENSA	>= 5 fold
chr1:150620966	INTRON	ENSA	>= 5 fold
chr1:150620970	INTRON	ENSA	>= 5 fold
chr1:150620991	INTRON	ENSA	>= 5 fold
chr1:150620992	INTRON	ENSA	>= 5 fold
chr1:150620995	INTRON	ENSA	>= 5 fold
chr1:150621016	INTRON	ENSA	>= 5 fold
chr1:150621052	INTRON	ENSA	>= 5 fold
chr1:150621056	INTRON	ENSA	>= 5 fold
chr1:150621074	INTRON	ENSA	>= 5 fold
chr1:150621370	3UTR	ENSA	>= 5 fold
chr1:150621371	3UTR	ENSA	>= 5 fold
chr1:150621385	3UTR	ENSA	>= 5 fold
chr1:150621411	3UTR	ENSA	>= 5 fold
chr1:150621412	3UTR	ENSA	>= 5 fold
chr1:150621414	3UTR	ENSA	>= 5 fold
chr1:150621453	3UTR	ENSA	>= 5 fold
chr1:150621482	3UTR	ENSA	>= 5 fold
chr1:150621549	3UTR	ENSA	>= 5 fold
chr1:150630753	IGR	N/A,GOLPH3L,ENSA	>= 5 fold
chr1:150630754	IGR	N/A,GOLPH3L,ENSA	>= 5 fold
chr1:150630883	IGR	N/A,GOLPH3L,ENSA	>= 5 fold
chr1:150630926	IGR	N/A,GOLPH3L,ENSA	>= 5 fold
chr1:150630934	IGR	N/A,GOLPH3L,ENSA	>= 5 fold
chr1:150630935	IGR	N/A,GOLPH3L,ENSA	>= 5 fold
chr1:150630936	IGR	N/A,GOLPH3L,ENSA	>= 5 fold
chr1:150630943	IGR	N/A,GOLPH3L,ENSA	>= 5 fold
chr1:150631007	IGR	N/A,GOLPH3L,ENSA	>= 5 fold
chr1:150631541	IGR	N/A,GOLPH3L,ENSA	>= 5 fold
chr1:150631546	IGR	N/A,GOLPH3L,ENSA	>= 5 fold
chr1:150631552	IGR	N/A,GOLPH3L,ENSA	>= 5 fold
chr1:150631560	IGR	N/A,GOLPH3L,ENSA	>= 5 fold
chr1:150631581	IGR	N/A,GOLPH3L,ENSA	>= 5 fold
chr1:150631582	IGR	N/A,GOLPH3L,ENSA	>= 5 fold
chr1:150631583	IGR	N/A,GOLPH3L,ENSA	>= 5 fold
chr1:150631656	IGR	N/A,GOLPH3L,ENSA	>= 5 fold
chr1:150631682	IGR	N/A,GOLPH3L,ENSA	>= 5 fold
chr1:150631693	IGR	N/A,GOLPH3L,ENSA	>= 5 fold
chr1:150632090	IGR	N/A,GOLPH3L,ENSA	>= 5 fold
chr1:150632095	IGR	N/A,GOLPH3L,ENSA	>= 5 fold
chr1:150632109	IGR	N/A,GOLPH3L,ENSA	>= 5 fold
chr1:150632122	IGR	N/A,GOLPH3L,ENSA	>= 5 fold
chr1:150632125	IGR	N/A,GOLPH3L,ENSA	>= 5 fold
chr1:150632704	IGR	N/A,GOLPH3L,ENSA	>= 5 fold
chr1:150632742	IGR	N/A,GOLPH3L,ENSA	>= 5 fold
chr1:150632788	IGR	N/A,GOLPH3L,ENSA	>= 5 fold
chr1:150636259	IGR	N/A,GOLPH3L,ENSA	>= 5 fold
chr1:150636268	IGR	N/A,GOLPH3L,ENSA	>= 5 fold
chr1:150638451	IGR	N/A,GOLPH3L,ENSA	>= 5 fold
chr1:150640077	IGR	N/A,GOLPH3L,ENSA	>= 5 fold
chr1:150643055	IGR	N/A,GOLPH3L,ENSA	>= 5 fold
chr1:150644686	IGR	N/A,GOLPH3L,ENSA	>= 5 fold
chr1:150647410	3UTR	GOLPH3L	no peak
chr1:150653585	INTRON	GOLPH3L	>= 5 fold
chr1:150653599	INTRON	GOLPH3L	>= 5 fold
chr1:150653601	INTRON	GOLPH3L	>= 5 fold
chr1:150662261	INTRON	GOLPH3L	>= 5 fold
chr1:150673678	INTRON	GOLPH3L	>= 5 fold
chr1:150674674	INTRON	GOLPH3L	>= 5 fold
chr1:150675664	INTRON	GOLPH3L	>= 5 fold
chr1:150675667	INTRON	GOLPH3L	>= 5 fold
chr1:150675668	INTRON	GOLPH3L	>= 5 fold
chr1:150675690	INTRON	GOLPH3L	>= 5 fold
chr1:150675707	INTRON	GOLPH3L	>= 5 fold
chr1:150676052	INTRON	GOLPH3L	>= 5 fold
chr1:150676066	INTRON	GOLPH3L	>= 5 fold
chr1:150676098	INTRON	GOLPH3L	>= 5 fold
chr1:150676112	INTRON	GOLPH3L	>= 5 fold
chr1:150676138	INTRON	GOLPH3L	>= 5 fold
chr1:150677299	INTRON	GOLPH3L	>= 5 fold
chr1:150677305	INTRON	GOLPH3L	>= 5 fold
chr1:150677322	INTRON	GOLPH3L	>= 5 fold
chr1:150677347	INTRON	GOLPH3L	>= 5 fold
chr1:150677361	INTRON	GOLPH3L	>= 5 fold
chr1:150677374	INTRON	GOLPH3L	>= 5 fold
chr1:150677711	INTRON	GOLPH3L	>= 5 fold
chr1:150678090	INTRON	GOLPH3L	>= 5 fold
chr1:150685629	INTRON	GOLPH3L	>= 5 fold
chr1:150685632	INTRON	GOLPH3L	>= 5 fold
chr1:150686159	INTRON	GOLPH3L	>= 5 fold
chr1:150687390	INTRON	GOLPH3L	>= 5 fold
chr1:150687455	INTRON	GOLPH3L	>= 5 fold
chr1:150687531	INTRON	GOLPH3L	>= 5 fold
chr1:150688629	INTRON	GOLPH3L	>= 5 fold
chr1:150688668	INTRON	GOLPH3L	>= 5 fold
chr1:150689730	INTRON	GOLPH3L	>= 5 fold
chr1:150689736	INTRON	GOLPH3L	>= 5 fold
chr1:150689737	INTRON	GOLPH3L	>= 5 fold
chr1:150690186	INTRON	GOLPH3L	>= 5 fold
chr1:150691097	INTRON	GOLPH3L	>= 5 fold
chr1:150691106	INTRON	GOLPH3L	>= 5 fold
chr1:150691331	INTRON	GOLPH3L	>= 5 fold
chr1:150691394	INTRON	GOLPH3L	>= 5 fold
chr1:150691404	INTRON	GOLPH3L	>= 5 fold
chr1:150691433	INTRON	GOLPH3L	>= 5 fold
chr1:150691515	INTRON	GOLPH3L	>= 5 fold
chr1:150692484	INTRON	GOLPH3L	>= 5 fold
chr1:150692524	INTRON	GOLPH3L	>= 5 fold
chr1:150692594	INTRON	GOLPH3L	>= 5 fold
chr1:150731137	3UTR	CTSS	>= 5 fold
chr1:150731158	3UTR	CTSS	>= 5 fold
chr1:150731196	3UTR	CTSS	>= 5 fold
chr1:150731200	3UTR	CTSS	>= 5 fold
chr1:150731203	3UTR	CTSS	>= 5 fold
chr1:150731216	3UTR	CTSS	>= 5 fold
chr1:150731220	3UTR	CTSS	>= 5 fold
chr1:150731221	3UTR	CTSS	>= 5 fold
chr1:150731222	3UTR	CTSS	>= 5 fold
chr1:150731225	3UTR	CTSS	>= 5 fold
chr1:150731239	3UTR	CTSS	>= 5 fold
chr1:150731240	3UTR	CTSS	>= 5 fold
chr1:150731244	3UTR	CTSS	>= 5 fold
chr1:150731276	3UTR	CTSS	>= 5 fold
chr1:150731311	3UTR	CTSS	>= 5 fold
chr1:150731374	3UTR	CTSS	>= 5 fold
chr1:150731937	3UTR	CTSS	>= 5 fold
chr1:150732000	3UTR	CTSS	>= 5 fold
chr1:150732005	3UTR	CTSS	>= 5 fold
chr1:150732007	3UTR	CTSS	>= 5 fold
chr1:150732137	3UTR	CTSS	>= 5 fold
chr1:150732157	3UTR	CTSS	>= 5 fold
chr1:150732160	3UTR	CTSS	>= 5 fold
chr1:150732736	3UTR	CTSS	>= 3 fold
chr1:150732740	3UTR	CTSS	>= 3 fold
chr1:150732772	3UTR	CTSS	>= 3 fold
chr1:150732797	3UTR	CTSS	>= 3 fold
chr1:150732802	3UTR	CTSS	>= 3 fold
chr1:150732829	3UTR	CTSS	>= 2 fold
chr1:150734140	INTRON	CTSS	>= 5 fold
chr1:150741044	INTRON	CTSS	>= 5 fold
chr1:150741994	INTRON	CTSS	>= 5 fold
chr1:150753720	INTRON	CTSS	>= 5 fold
chr1:150833432	INTRON	ARNT	no peak
chr1:150834159	INTRON	ARNT	no peak
chr1:150834200	INTRON	ARNT	no peak
chr1:150834221	INTRON	ARNT	no peak
chr1:150840075	INTRON	ARNT	>= 5 fold
chr1:150840078	INTRON	ARNT	>= 5 fold
chr1:150840129	INTRON	ARNT	>= 5 fold
chr1:150840132	INTRON	ARNT	>= 5 fold
chr1:150840189	INTRON	ARNT	>= 5 fold
chr1:150840194	INTRON	ARNT	>= 5 fold
chr1:150844974	INTRON	ARNT	>= 5 fold
chr1:150845435	INTRON	ARNT	>= 5 fold
chr1:150845545	INTRON	ARNT	>= 5 fold
chr1:150845551	INTRON	ARNT	>= 5 fold
chr1:150845572	INTRON	ARNT	>= 5 fold
chr1:150845736	INTRON	ARNT	>= 5 fold
chr1:150845819	INTRON	ARNT	>= 5 fold
chr1:150847379	INTRON	ARNT	>= 5 fold
chr1:150849848	INTRON	ARNT	>= 5 fold
chr1:150849877	INTRON	ARNT	>= 5 fold
chr1:150854612	INTRON	ARNT	>= 5 fold
chr1:150869832	INTRON	ARNT	>= 5 fold
chr1:150870646	INTRON	ARNT	>= 5 fold
chr1:150872134	INTRON	ARNT	>= 5 fold
chr1:150930593	INTRON	SETDB1	>= 5 fold
chr1:150930629	INTRON	SETDB1	>= 5 fold
chr1:150930695	INTRON	SETDB1	>= 5 fold
chr1:150930699	INTRON	SETDB1	>= 5 fold
chr1:150930703	INTRON	SETDB1	>= 5 fold
chr1:150930704	INTRON	SETDB1	>= 5 fold
chr1:150930721	INTRON	SETDB1	>= 5 fold
chr1:150930797	INTRON	SETDB1	>= 5 fold
chr1:150930798	INTRON	SETDB1	>= 5 fold
chr1:150930810	INTRON	SETDB1	>= 5 fold
chr1:150930819	INTRON	SETDB1	>= 5 fold
chr1:150930998	INTRON	SETDB1	>= 5 fold
chr1:150931054	INTRON	SETDB1	>= 5 fold
chr1:150931095	INTRON	SETDB1	>= 5 fold
chr1:150931098	INTRON	SETDB1	>= 5 fold
chr1:150931099	INTRON	SETDB1	>= 5 fold
chr1:150931100	INTRON	SETDB1	>= 5 fold
chr1:150931101	INTRON	SETDB1	>= 5 fold
chr1:150931105	INTRON	SETDB1	>= 5 fold
chr1:150931109	INTRON	SETDB1	>= 5 fold
chr1:150931110	INTRON	SETDB1	>= 5 fold
chr1:150931113	INTRON	SETDB1	>= 5 fold
chr1:150931117	INTRON	SETDB1	>= 5 fold
chr1:150931139	INTRON	SETDB1	>= 5 fold
chr1:150931140	INTRON	SETDB1	>= 5 fold
chr1:150931179	INTRON	SETDB1	>= 5 fold
chr1:150931180	INTRON	SETDB1	>= 5 fold
chr1:150931189	INTRON	SETDB1	>= 5 fold
chr1:150931419	INTRON	SETDB1	>= 5 fold
chr1:150931422	INTRON	SETDB1	>= 5 fold
chr1:150932122	INTRON	SETDB1	>= 5 fold
chr1:150933129	INTRON	SETDB1	>= 5 fold
chr1:150933884	INTRON	SETDB1	>= 5 fold
chr1:150934051	INTRON	SETDB1	>= 5 fold
chr1:150938766	INTRON	SETDB1	>= 5 fold
chr1:150947522	INTRON	SETDB1	>= 5 fold
chr1:150947529	INTRON	SETDB1	>= 5 fold
chr1:150948893	INTRON	SETDB1	>= 5 fold
chr1:150953210	INTRON	SETDB1	>= 5 fold
chr1:150953761	INTRON	SETDB1	>= 5 fold
chr1:150953773	INTRON	SETDB1	>= 5 fold
chr1:150954202	INTRON	SETDB1	>= 5 fold
chr1:150957221	INTRON	SETDB1	>= 5 fold
chr1:150957245	INTRON	SETDB1	>= 5 fold
chr1:150957247	INTRON	SETDB1	>= 5 fold
chr1:150957248	INTRON	SETDB1	>= 5 fold
chr1:150957274	INTRON	SETDB1	>= 5 fold
chr1:150958066	INTRON	SETDB1	>= 5 fold
chr1:150958092	INTRON	SETDB1	>= 5 fold
chr1:150958364	INTRON	SETDB1	>= 5 fold
chr1:150958391	INTRON	SETDB1	>= 5 fold
chr1:150958457	INTRON	SETDB1	>= 5 fold
chr1:150961396	noncoding	SETDB1	>= 5 fold
chr1:150961488	noncoding	SETDB1	>= 5 fold
chr1:150961572	noncoding	SETDB1	>= 5 fold
chr1:150962313	INTRON	SETDB1	>= 5 fold
chr1:150962339	INTRON	SETDB1	>= 5 fold
chr1:150962342	INTRON	SETDB1	>= 5 fold
chr1:150962450	INTRON	SETDB1	>= 5 fold
chr1:150962463	INTRON	SETDB1	>= 5 fold
chr1:150969391	INTRON	CERS2	>= 5 fold
chr1:150969411	INTRON	CERS2	>= 5 fold
chr1:150969536	INTRON	CERS2	>= 5 fold
chr1:150970025	INTRON	CERS2	>= 5 fold
chr1:150970060	INTRON	CERS2	>= 5 fold
chr1:150970062	INTRON	CERS2	>= 5 fold
chr1:150970587	INTRON	CERS2	>= 5 fold
chr1:150970588	INTRON	CERS2	>= 5 fold
chr1:150970628	INTRON	CERS2	>= 5 fold
chr1:150970714	INTRON	CERS2	>= 5 fold
chr1:150970737	INTRON	CERS2	>= 5 fold
chr1:150993381	INTRON	ANXA9	>= 5 fold
chr1:150993382	INTRON	ANXA9	>= 5 fold
chr1:150993414	INTRON	ANXA9	>= 5 fold
chr1:150993449	INTRON	ANXA9	>= 5 fold
chr1:150993476	INTRON	ANXA9	>= 5 fold
chr1:150993486	INTRON	ANXA9	>= 5 fold
chr1:150993487	INTRON	ANXA9	>= 5 fold
chr1:150993488	INTRON	ANXA9	>= 5 fold
chr1:150993552	INTRON	ANXA9	>= 5 fold
chr1:150993582	INTRON	ANXA9	>= 5 fold
chr1:150993583	INTRON	ANXA9	>= 5 fold
chr1:150993711	INTRON	ANXA9	>= 5 fold
chr1:150993727	INTRON	ANXA9	>= 5 fold
chr1:150993763	INTRON	ANXA9	>= 5 fold
chr1:150993772	INTRON	ANXA9	>= 5 fold
chr1:150993773	INTRON	ANXA9	>= 5 fold
chr1:150993808	INTRON	ANXA9	>= 5 fold
chr1:150993810	INTRON	ANXA9	>= 5 fold
chr1:150993811	INTRON	ANXA9	>= 5 fold
chr1:150993812	INTRON	ANXA9	>= 5 fold
chr1:150993813	INTRON	ANXA9	>= 5 fold
chr1:150993814	INTRON	ANXA9	>= 5 fold
chr1:150993817	INTRON	ANXA9	>= 5 fold
chr1:150993828	INTRON	ANXA9	>= 5 fold
chr1:150993836	INTRON	ANXA9	>= 5 fold
chr1:150993837	INTRON	ANXA9	>= 5 fold
chr1:150993862	INTRON	ANXA9	>= 5 fold
chr1:150993898	INTRON	ANXA9	>= 5 fold
chr1:150994835	INTRON	ANXA9	>= 5 fold
chr1:150994837	INTRON	ANXA9	>= 5 fold
chr1:150994849	INTRON	ANXA9	>= 5 fold
chr1:150994850	INTRON	ANXA9	>= 5 fold
chr1:150994859	INTRON	ANXA9	>= 5 fold
chr1:150994864	INTRON	ANXA9	>= 5 fold
chr1:150994912	INTRON	ANXA9	>= 5 fold
chr1:150994970	INTRON	ANXA9	>= 5 fold
chr1:150994980	INTRON	ANXA9	>= 5 fold
chr1:150994992	INTRON	ANXA9	>= 5 fold
chr1:150995009	INTRON	ANXA9	>= 5 fold
chr1:150995048	INTRON	ANXA9	>= 5 fold
chr1:150995091	INTRON	ANXA9	>= 5 fold
chr1:150996146	3UTR	MINDY1	>= 5 fold
chr1:150996182	3UTR	MINDY1	>= 5 fold
chr1:150996185	3UTR	MINDY1	>= 5 fold
chr1:150996186	3UTR	MINDY1	>= 5 fold
chr1:150996206	3UTR	MINDY1	>= 5 fold
chr1:150996211	3UTR	MINDY1	>= 5 fold
chr1:150996306	INTRON	MINDY1	>= 5 fold
chr1:150996355	INTRON	MINDY1	>= 5 fold
chr1:150996645	3UTR	MINDY1	>= 5 fold
chr1:150996654	3UTR	MINDY1	>= 5 fold
chr1:150996722	3UTR	MINDY1	>= 5 fold
chr1:150996723	3UTR	MINDY1	>= 5 fold
chr1:150996726	3UTR	MINDY1	>= 5 fold
chr1:150996745	3UTR	MINDY1	>= 5 fold
chr1:150996776	3UTR	MINDY1	>= 5 fold
chr1:151003952	INTRON	MINDY1	>= 5 fold
chr1:151003965	INTRON	MINDY1	>= 5 fold
chr1:151004015	INTRON	MINDY1	>= 5 fold
chr1:151004060	INTRON	MINDY1	>= 5 fold
chr1:151004495	INTRON	MINDY1	>= 5 fold
chr1:151004542	INTRON	MINDY1	>= 5 fold
chr1:151004644	INTRON	MINDY1	>= 5 fold
chr1:151004647	INTRON	MINDY1	>= 5 fold
chr1:151004654	INTRON	MINDY1	>= 5 fold
chr1:151004679	INTRON	MINDY1	>= 5 fold
chr1:151010273	INTRON	PRUNE1	>= 5 fold
chr1:151010358	INTRON	PRUNE1	>= 5 fold
chr1:151011959	INTRON	PRUNE1	>= 5 fold
chr1:151011962	INTRON	PRUNE1	>= 5 fold
chr1:151011965	INTRON	PRUNE1	>= 5 fold
chr1:151016114	INTRON	PRUNE1	>= 5 fold
chr1:151016162	INTRON	PRUNE1	>= 5 fold
chr1:151020317	INTRON	PRUNE1	>= 5 fold
chr1:151020397	INTRON	PRUNE1	>= 5 fold
chr1:151020398	INTRON	PRUNE1	>= 5 fold
chr1:151021741	INTRON	PRUNE1	>= 5 fold
chr1:151021776	INTRON	PRUNE1	>= 5 fold
chr1:151025805	INTRON	PRUNE1	>= 5 fold
chr1:151026403	INTRON	PRUNE1	>= 5 fold
chr1:151031252	INTRON	PRUNE1	>= 5 fold
chr1:151031260	INTRON	PRUNE1	>= 5 fold
chr1:151031976	INTRON	PRUNE1	>= 5 fold
chr1:151032450	INTRON	PRUNE1	>= 5 fold
chr1:151033520	INTRON	PRUNE1	>= 5 fold
chr1:151066178	INTRON	MLLT11	>= 5 fold
chr1:151066663	INTRON	MLLT11	>= 5 fold
chr1:151066804	INTRON	MLLT11	>= 5 fold
chr1:151071734	INTRON	GABPB2	>= 5 fold
chr1:151072454	INTRON	GABPB2	>= 5 fold
chr1:151072716	INTRON	GABPB2	>= 5 fold
chr1:151072720	INTRON	GABPB2	>= 5 fold
chr1:151072726	INTRON	GABPB2	>= 5 fold
chr1:151072727	INTRON	GABPB2	>= 5 fold
chr1:151073055	noncoding	GABPB2	>= 5 fold
chr1:151073084	noncoding	GABPB2	>= 5 fold
chr1:151073115	noncoding	GABPB2	>= 5 fold
chr1:151073141	noncoding	GABPB2	>= 5 fold
chr1:151073142	noncoding	GABPB2	>= 5 fold
chr1:151073144	noncoding	GABPB2	>= 5 fold
chr1:151073154	noncoding	GABPB2	>= 5 fold
chr1:151073160	INTRON	GABPB2	>= 5 fold
chr1:151073211	INTRON	GABPB2	>= 5 fold
chr1:151073799	INTRON	GABPB2	>= 5 fold
chr1:151073852	INTRON	GABPB2	>= 5 fold
chr1:151073869	INTRON	GABPB2	>= 5 fold
chr1:151074041	INTRON	GABPB2	>= 5 fold
chr1:151074182	INTRON	GABPB2	>= 5 fold
chr1:151074243	INTRON	GABPB2	>= 5 fold
chr1:151074251	INTRON	GABPB2	>= 5 fold
chr1:151074526	INTRON	GABPB2	>= 5 fold
chr1:151074571	INTRON	GABPB2	>= 5 fold
chr1:151074879	INTRON	GABPB2	>= 5 fold
chr1:151074957	INTRON	GABPB2	>= 5 fold
chr1:151075005	INTRON	GABPB2	>= 5 fold
chr1:151075021	INTRON	GABPB2	>= 5 fold
chr1:151075031	INTRON	GABPB2	>= 5 fold
chr1:151075377	INTRON	GABPB2	>= 5 fold
chr1:151075644	INTRON	GABPB2	>= 5 fold
chr1:151075666	INTRON	GABPB2	>= 5 fold
chr1:151076461	INTRON	GABPB2	>= 5 fold
chr1:151076465	INTRON	GABPB2	>= 5 fold
chr1:151076491	INTRON	GABPB2	>= 5 fold
chr1:151076494	INTRON	GABPB2	>= 5 fold
chr1:151076504	INTRON	GABPB2	>= 5 fold
chr1:151076510	INTRON	GABPB2	>= 5 fold
chr1:151076547	INTRON	GABPB2	>= 5 fold
chr1:151076559	INTRON	GABPB2	>= 5 fold
chr1:151078769	INTRON	GABPB2	>= 5 fold
chr1:151079672	INTRON	GABPB2	>= 5 fold
chr1:151079775	INTRON	GABPB2	>= 5 fold
chr1:151079776	INTRON	GABPB2	>= 5 fold
chr1:151080662	INTRON	GABPB2	>= 5 fold
chr1:151081342	INTRON	GABPB2	>= 5 fold
chr1:151081369	INTRON	GABPB2	>= 5 fold
chr1:151081378	INTRON	GABPB2	>= 5 fold
chr1:151081408	INTRON	GABPB2	>= 5 fold
chr1:151081409	INTRON	GABPB2	>= 5 fold
chr1:151081435	INTRON	GABPB2	>= 5 fold
chr1:151081674	INTRON	GABPB2	>= 5 fold
chr1:151081709	INTRON	GABPB2	>= 5 fold
chr1:151081752	INTRON	GABPB2	>= 5 fold
chr1:151081834	INTRON	GABPB2	>= 5 fold
chr1:151082154	INTRON	GABPB2	>= 5 fold
chr1:151082671	INTRON	GABPB2	>= 5 fold
chr1:151082849	INTRON	GABPB2	>= 5 fold
chr1:151082869	INTRON	GABPB2	>= 5 fold
chr1:151082870	INTRON	GABPB2	>= 5 fold
chr1:151082872	INTRON	GABPB2	>= 5 fold
chr1:151082896	INTRON	GABPB2	>= 5 fold
chr1:151082917	INTRON	GABPB2	>= 5 fold
chr1:151083377	INTRON	GABPB2	>= 5 fold
chr1:151083446	INTRON	GABPB2	>= 5 fold
chr1:151083835	INTRON	GABPB2	>= 5 fold
chr1:151083841	INTRON	GABPB2	>= 5 fold
chr1:151083845	INTRON	GABPB2	>= 5 fold
chr1:151084013	INTRON	GABPB2	>= 5 fold
chr1:151085659	INTRON	GABPB2	>= 5 fold
chr1:151086011	INTRON	GABPB2	>= 5 fold
chr1:151086087	INTRON	GABPB2	>= 5 fold
chr1:151086089	INTRON	GABPB2	>= 5 fold
chr1:151086098	INTRON	GABPB2	>= 5 fold
chr1:151086124	INTRON	GABPB2	>= 5 fold
chr1:151086142	INTRON	GABPB2	>= 5 fold
chr1:151086165	INTRON	GABPB2	>= 5 fold
chr1:151086716	INTRON	GABPB2	>= 5 fold
chr1:151086737	INTRON	GABPB2	>= 5 fold
chr1:151086802	INTRON	GABPB2	>= 5 fold
chr1:151087038	INTRON	GABPB2	>= 5 fold
chr1:151087207	INTRON	GABPB2	>= 5 fold
chr1:151087225	INTRON	GABPB2	>= 5 fold
chr1:151087500	INTRON	GABPB2	>= 5 fold
chr1:151087504	INTRON	GABPB2	>= 5 fold
chr1:151087527	INTRON	GABPB2	>= 5 fold
chr1:151087602	INTRON	GABPB2	>= 5 fold
chr1:151109811	INTRON	GABPB2	>= 5 fold
chr1:151116747	INTRON	GABPB2	>= 5 fold
chr1:151118851	3UTR	GABPB2	>= 5 fold
chr1:151118856	3UTR	GABPB2	>= 5 fold
chr1:151119185	3UTR	GABPB2	>= 5 fold
chr1:151119201	3UTR	GABPB2	>= 5 fold
chr1:151119249	3UTR	GABPB2	>= 5 fold
chr1:151119285	3UTR	GABPB2	>= 5 fold
chr1:151119291	3UTR	GABPB2	>= 5 fold
chr1:151119304	3UTR	GABPB2	>= 5 fold
chr1:151119353	3UTR	GABPB2	>= 5 fold
chr1:151119354	3UTR	GABPB2	>= 5 fold
chr1:151119359	3UTR	GABPB2	>= 5 fold
chr1:151119360	3UTR	GABPB2	>= 5 fold
chr1:151119468	3UTR	GABPB2	>= 5 fold
chr1:151119529	3UTR	GABPB2	>= 5 fold
chr1:151119607	3UTR	GABPB2	>= 5 fold
chr1:151119617	3UTR	GABPB2	>= 5 fold
chr1:151119627	3UTR	GABPB2	>= 5 fold
chr1:151119688	3UTR	GABPB2	>= 5 fold
chr1:151120034	3UTR	GABPB2	>= 5 fold
chr1:151120035	3UTR	GABPB2	>= 5 fold
chr1:151120177	3UTR	GABPB2	>= 5 fold
chr1:151120218	3UTR	GABPB2	>= 5 fold
chr1:151120254	3UTR	GABPB2	>= 5 fold
chr1:151120289	3UTR	GABPB2	>= 5 fold
chr1:151120379	3UTR	GABPB2	>= 5 fold
chr1:151120381	3UTR	GABPB2	>= 5 fold
chr1:151120389	3UTR	GABPB2	>= 5 fold
chr1:151120390	3UTR	GABPB2	>= 5 fold
chr1:151120399	3UTR	GABPB2	>= 5 fold
chr1:151120403	3UTR	GABPB2	>= 5 fold
chr1:151120416	3UTR	GABPB2	>= 5 fold
chr1:151120451	3UTR	GABPB2	>= 5 fold
chr1:151120452	3UTR	GABPB2	>= 5 fold
chr1:151120470	3UTR	GABPB2	>= 5 fold
chr1:151120813	3UTR	GABPB2	>= 5 fold
chr1:151120826	3UTR	GABPB2	>= 5 fold
chr1:151120827	3UTR	GABPB2	>= 5 fold
chr1:151120856	3UTR	GABPB2	>= 5 fold
chr1:151120857	3UTR	GABPB2	>= 5 fold
chr1:151120874	3UTR	GABPB2	>= 5 fold
chr1:151120886	3UTR	GABPB2	>= 5 fold
chr1:151120896	3UTR	GABPB2	>= 5 fold
chr1:151120939	3UTR	GABPB2	>= 5 fold
chr1:151120945	3UTR	GABPB2	>= 5 fold
chr1:151120990	3UTR	GABPB2	>= 5 fold
chr1:151121017	3UTR	GABPB2	>= 5 fold
chr1:151121018	3UTR	GABPB2	>= 5 fold
chr1:151121019	3UTR	GABPB2	>= 5 fold
chr1:151121025	3UTR	GABPB2	>= 5 fold
chr1:151121030	3UTR	GABPB2	>= 5 fold
chr1:151121618	3UTR	GABPB2	>= 5 fold
chr1:151121638	3UTR	GABPB2	>= 5 fold
chr1:151121643	3UTR	GABPB2	>= 5 fold
chr1:151121672	3UTR	GABPB2	>= 5 fold
chr1:151121699	3UTR	GABPB2	>= 5 fold
chr1:151121700	3UTR	GABPB2	>= 5 fold
chr1:151123231	3UTR	GABPB2	>= 5 fold
chr1:151123277	3UTR	GABPB2	>= 5 fold
chr1:151123278	3UTR	GABPB2	>= 5 fold
chr1:151123291	3UTR	GABPB2	>= 5 fold
chr1:151123308	3UTR	GABPB2	>= 5 fold
chr1:151123326	3UTR	GABPB2	>= 5 fold
chr1:151123334	3UTR	GABPB2	>= 5 fold
chr1:151123357	3UTR	GABPB2	>= 5 fold
chr1:151123358	3UTR	GABPB2	>= 5 fold
chr1:151123381	3UTR	GABPB2	>= 5 fold
chr1:151123382	3UTR	GABPB2	>= 5 fold
chr1:151123394	3UTR	GABPB2	>= 5 fold
chr1:151123420	3UTR	GABPB2	>= 5 fold
chr1:151123589	3UTR	GABPB2	>= 5 fold
chr1:151123664	3UTR	GABPB2	>= 5 fold
chr1:151123665	3UTR	GABPB2	>= 5 fold
chr1:151123669	3UTR	GABPB2	>= 5 fold
chr1:151123673	3UTR	GABPB2	>= 5 fold
chr1:151123674	3UTR	GABPB2	>= 5 fold
chr1:151123675	3UTR	GABPB2	>= 5 fold
chr1:151123731	3UTR	GABPB2	>= 5 fold
chr1:151123741	3UTR	GABPB2	>= 5 fold
chr1:151123784	3UTR	GABPB2	>= 5 fold
chr1:151123839	3UTR	GABPB2	>= 5 fold
chr1:151123917	3UTR	GABPB2	>= 5 fold
chr1:151124261	3UTR	GABPB2	>= 5 fold
chr1:151124262	3UTR	GABPB2	>= 5 fold
chr1:151124279	3UTR	GABPB2	>= 5 fold
chr1:151124291	3UTR	GABPB2	>= 5 fold
chr1:151124329	3UTR	GABPB2	>= 5 fold
chr1:151124332	3UTR	GABPB2	>= 5 fold
chr1:151124346	3UTR	GABPB2	>= 5 fold
chr1:151124349	3UTR	GABPB2	>= 5 fold
chr1:151124351	3UTR	GABPB2	>= 5 fold
chr1:151124409	3UTR	GABPB2	>= 5 fold
chr1:151180156	INTRON	VPS72	>= 5 fold
chr1:151180159	INTRON	VPS72	>= 5 fold
chr1:151180267	INTRON	VPS72	>= 5 fold
chr1:151180562	INTRON	VPS72	>= 5 fold
chr1:151180576	INTRON	VPS72	>= 5 fold
chr1:151201041	INTRON	PIP5K1A	>= 5 fold
chr1:151201479	INTRON	PIP5K1A	>= 5 fold
chr1:151201489	INTRON	PIP5K1A	>= 5 fold
chr1:151201570	INTRON	PIP5K1A	>= 5 fold
chr1:151201672	INTRON	PIP5K1A	>= 5 fold
chr1:151201673	INTRON	PIP5K1A	>= 5 fold
chr1:151201741	INTRON	PIP5K1A	>= 5 fold
chr1:151201742	INTRON	PIP5K1A	>= 5 fold
chr1:151201755	INTRON	PIP5K1A	>= 5 fold
chr1:151202974	INTRON	PIP5K1A	>= 5 fold
chr1:151203265	INTRON	PIP5K1A	>= 5 fold
chr1:151203267	INTRON	PIP5K1A	>= 5 fold
chr1:151203382	INTRON	PIP5K1A	>= 5 fold
chr1:151203402	INTRON	PIP5K1A	>= 5 fold
chr1:151203409	INTRON	PIP5K1A	>= 5 fold
chr1:151203422	INTRON	PIP5K1A	>= 5 fold
chr1:151203633	INTRON	PIP5K1A	>= 5 fold
chr1:151205185	INTRON	PIP5K1A	>= 5 fold
chr1:151205189	INTRON	PIP5K1A	>= 5 fold
chr1:151205269	INTRON	PIP5K1A	>= 5 fold
chr1:151205276	INTRON	PIP5K1A	>= 5 fold
chr1:151205646	INTRON	PIP5K1A	>= 5 fold
chr1:151205683	INTRON	PIP5K1A	>= 5 fold
chr1:151205713	INTRON	PIP5K1A	>= 5 fold
chr1:151205723	INTRON	PIP5K1A	>= 5 fold
chr1:151209953	INTRON	PIP5K1A	>= 5 fold
chr1:151210821	INTRON	PIP5K1A	>= 5 fold
chr1:151211305	INTRON	PIP5K1A	>= 5 fold
chr1:151211400	INTRON	PIP5K1A	>= 5 fold
chr1:151216961	INTRON	PIP5K1A	>= 5 fold
chr1:151216982	INTRON	PIP5K1A	>= 5 fold
chr1:151217013	INTRON	PIP5K1A	>= 5 fold
chr1:151217017	INTRON	PIP5K1A	>= 5 fold
chr1:151217042	INTRON	PIP5K1A	>= 5 fold
chr1:151217078	INTRON	PIP5K1A	>= 5 fold
chr1:151217102	INTRON	PIP5K1A	>= 5 fold
chr1:151217924	INTRON	PIP5K1A	>= 5 fold
chr1:151218619	INTRON	PIP5K1A	>= 5 fold
chr1:151218650	INTRON	PIP5K1A	>= 5 fold
chr1:151218687	INTRON	PIP5K1A	>= 5 fold
chr1:151219110	INTRON	PIP5K1A	>= 5 fold
chr1:151219123	INTRON	PIP5K1A	>= 5 fold
chr1:151219195	INTRON	PIP5K1A	>= 5 fold
chr1:151219260	INTRON	PIP5K1A	>= 5 fold
chr1:151219261	INTRON	PIP5K1A	>= 5 fold
chr1:151220203	INTRON	PIP5K1A	>= 5 fold
chr1:151220211	INTRON	PIP5K1A	>= 5 fold
chr1:151220486	INTRON	PIP5K1A	>= 5 fold
chr1:151220667	INTRON	PIP5K1A	>= 5 fold
chr1:151221966	INTRON	PIP5K1A	>= 5 fold
chr1:151223868	INTRON	PIP5K1A	>= 5 fold
chr1:151226353	INTRON	PIP5K1A	>= 5 fold
chr1:151229487	INTRON	PIP5K1A	>= 5 fold
chr1:151230737	INTRON	PIP5K1A	>= 5 fold
chr1:151231024	INTRON	PIP5K1A	>= 5 fold
chr1:151233263	INTRON	PIP5K1A	no peak
chr1:151236973	INTRON	PIP5K1A	>= 5 fold
chr1:151237073	INTRON	PIP5K1A	>= 5 fold
chr1:151245575	INTRON	PIP5K1A	>= 5 fold
chr1:151245629	INTRON	PIP5K1A	>= 5 fold
chr1:151245653	INTRON	PIP5K1A	>= 5 fold
chr1:151246086	INTRON	PIP5K1A	>= 5 fold
chr1:151246087	INTRON	PIP5K1A	>= 5 fold
chr1:151256105	INTRON	PSMD4	>= 5 fold
chr1:151256112	INTRON	PSMD4	>= 5 fold
chr1:151256201	INTRON	PSMD4	>= 5 fold
chr1:151256568	INTRON	PSMD4	>= 5 fold
chr1:151256769	INTRON	PSMD4	>= 5 fold
chr1:151256932	INTRON	PSMD4	>= 5 fold
chr1:151256934	INTRON	PSMD4	>= 5 fold
chr1:151256939	INTRON	PSMD4	>= 5 fold
chr1:151257628	INTRON	PSMD4	>= 5 fold
chr1:151257677	INTRON	PSMD4	>= 5 fold
chr1:151257800	INTRON	PSMD4	>= 5 fold
chr1:151257826	INTRON	PSMD4	>= 5 fold
chr1:151257827	INTRON	PSMD4	>= 5 fold
chr1:151257839	INTRON	PSMD4	>= 5 fold
chr1:151258104	INTRON	PSMD4	>= 5 fold
chr1:151258153	INTRON	PSMD4	>= 5 fold
chr1:151258230	INTRON	PSMD4	>= 5 fold
chr1:151258519	INTRON	PSMD4	>= 5 fold
chr1:151258622	INTRON	PSMD4	>= 5 fold
chr1:151258663	INTRON	PSMD4	>= 5 fold
chr1:151258795	INTRON	PSMD4	>= 5 fold
chr1:151258808	INTRON	PSMD4	>= 5 fold
chr1:151258959	INTRON	PSMD4	>= 5 fold
chr1:151259012	INTRON	PSMD4	>= 5 fold
chr1:151259027	INTRON	PSMD4	>= 5 fold
chr1:151259028	INTRON	PSMD4	>= 5 fold
chr1:151259030	INTRON	PSMD4	>= 5 fold
chr1:151259032	INTRON	PSMD4	>= 5 fold
chr1:151259038	INTRON	PSMD4	>= 5 fold
chr1:151259049	INTRON	PSMD4	>= 5 fold
chr1:151259052	INTRON	PSMD4	>= 5 fold
chr1:151259110	5UTR	PSMD4	>= 5 fold
chr1:151259611	INTRON	PSMD4	>= 5 fold
chr1:151259843	INTRON	PSMD4	>= 5 fold
chr1:151260013	INTRON	PSMD4	>= 5 fold
chr1:151260629	INTRON	PSMD4	>= 5 fold
chr1:151260635	INTRON	PSMD4	>= 5 fold
chr1:151260701	INTRON	PSMD4	>= 5 fold
chr1:151260708	INTRON	PSMD4	>= 5 fold
chr1:151260746	INTRON	PSMD4	>= 5 fold
chr1:151260757	INTRON	PSMD4	>= 5 fold
chr1:151260759	INTRON	PSMD4	>= 5 fold
chr1:151260798	INTRON	PSMD4	>= 5 fold
chr1:151260964	INTRON	PSMD4	>= 5 fold
chr1:151260975	INTRON	PSMD4	>= 5 fold
chr1:151260979	INTRON	PSMD4	>= 5 fold
chr1:151261051	INTRON	PSMD4	>= 5 fold
chr1:151261772	INTRON	PSMD4	>= 5 fold
chr1:151261832	INTRON	PSMD4	>= 5 fold
chr1:151261834	INTRON	PSMD4	>= 5 fold
chr1:151261880	INTRON	PSMD4	>= 5 fold
chr1:151270682	IGR	N/A,PSMD4	>= 5 fold
chr1:151270800	IGR	N/A,PSMD4	>= 5 fold
chr1:151297262	INTRON	PI4KB	>= 5 fold
chr1:151300424	INTRON	PI4KB	>= 5 fold
chr1:151300441	INTRON	PI4KB	>= 5 fold
chr1:151300450	INTRON	PI4KB	>= 5 fold
chr1:151300507	INTRON	PI4KB	>= 5 fold
chr1:151300520	INTRON	PI4KB	>= 5 fold
chr1:151300524	INTRON	PI4KB	>= 5 fold
chr1:151300531	INTRON	PI4KB	>= 5 fold
chr1:151301626	INTRON	PI4KB	>= 5 fold
chr1:151315161	INTRON	PI4KB	>= 5 fold
chr1:151315250	INTRON	PI4KB	>= 5 fold
chr1:151317838	INTRON	PI4KB	>= 5 fold
chr1:151317839	INTRON	PI4KB	>= 5 fold
chr1:151317887	INTRON	PI4KB	>= 5 fold
chr1:151317901	INTRON	PI4KB	>= 5 fold
chr1:151320165	INTRON	PI4KB	>= 5 fold
chr1:151323288	INTRON	PI4KB	>= 5 fold
chr1:151323677	INTRON	PI4KB	>= 5 fold
chr1:151324187	INTRON	PI4KB	>= 5 fold
chr1:151325239	INTRON	PI4KB	>= 5 fold
chr1:151367108	3UTR	SELENBP1	no peak
chr1:151367748	INTRON	SELENBP1	no peak
chr1:151367762	INTRON	SELENBP1	no peak
chr1:151367764	INTRON	SELENBP1	no peak
chr1:151416170	INTRON	POGZ	>= 5 fold
chr1:151416784	INTRON	POGZ	>= 5 fold
chr1:151420395	INTRON	POGZ	>= 5 fold
chr1:151420441	INTRON	POGZ	>= 5 fold
chr1:151433961	INTRON	POGZ	>= 5 fold
chr1:151434091	INTRON	POGZ	>= 5 fold
chr1:151434144	INTRON	POGZ	>= 5 fold
chr1:151434198	INTRON	POGZ	>= 5 fold
chr1:151434467	INTRON	POGZ	>= 5 fold
chr1:151434780	INTRON	POGZ	>= 5 fold
chr1:151434787	INTRON	POGZ	>= 5 fold
chr1:151434993	INTRON	POGZ	>= 5 fold
chr1:151434997	INTRON	POGZ	>= 5 fold
chr1:151435079	INTRON	POGZ	>= 5 fold
chr1:151435080	INTRON	POGZ	>= 5 fold
chr1:151436504	INTRON	POGZ	>= 5 fold
chr1:151436604	INTRON	POGZ	>= 5 fold
chr1:151437099	INTRON	POGZ	>= 5 fold
chr1:151437147	INTRON	POGZ	>= 5 fold
chr1:151437148	INTRON	POGZ	>= 5 fold
chr1:151437738	INTRON	POGZ	>= 5 fold
chr1:151442499	INTRON	POGZ	>= 3 fold
chr1:151442627	INTRON	POGZ	>= 4 fold
chr1:151442863	INTRON	POGZ	>= 3 fold
chr1:151442942	INTRON	POGZ	>= 3 fold
chr1:151442946	INTRON	POGZ	>= 3 fold
chr1:151443549	INTRON	POGZ	>= 3 fold
chr1:151443552	INTRON	POGZ	>= 3 fold
chr1:151443560	INTRON	POGZ	>= 3 fold
chr1:151446539	INTRON	POGZ	>= 5 fold
chr1:151446559	INTRON	POGZ	>= 5 fold
chr1:151446568	INTRON	POGZ	>= 5 fold
chr1:151446576	INTRON	POGZ	>= 5 fold
chr1:151446593	INTRON	POGZ	>= 5 fold
chr1:151446673	INTRON	POGZ	>= 5 fold
chr1:151446704	INTRON	POGZ	>= 5 fold
chr1:151447135	INTRON	POGZ	>= 5 fold
chr1:151447151	INTRON	POGZ	>= 5 fold
chr1:151447206	INTRON	POGZ	>= 5 fold
chr1:151447223	INTRON	POGZ	>= 5 fold
chr1:151447289	INTRON	POGZ	>= 5 fold
chr1:151447325	INTRON	POGZ	>= 5 fold
chr1:151447345	INTRON	POGZ	>= 5 fold
chr1:151447519	INTRON	POGZ	>= 5 fold
chr1:151447541	INTRON	POGZ	>= 5 fold
chr1:151447575	INTRON	POGZ	>= 5 fold
chr1:151447685	INTRON	POGZ	>= 5 fold
chr1:151447686	INTRON	POGZ	>= 5 fold
chr1:151447693	INTRON	POGZ	>= 5 fold
chr1:151447695	INTRON	POGZ	>= 5 fold
chr1:151447708	INTRON	POGZ	>= 5 fold
chr1:151447736	INTRON	POGZ	>= 5 fold
chr1:151447762	INTRON	POGZ	>= 5 fold
chr1:151447765	INTRON	POGZ	>= 5 fold
chr1:151448361	INTRON	POGZ	>= 5 fold
chr1:151448419	INTRON	POGZ	>= 5 fold
chr1:151448682	INTRON	POGZ	>= 5 fold
chr1:151448765	INTRON	POGZ	>= 5 fold
chr1:151448780	INTRON	POGZ	>= 5 fold
chr1:151448782	INTRON	POGZ	>= 5 fold
chr1:151448783	INTRON	POGZ	>= 5 fold
chr1:151448813	INTRON	POGZ	>= 5 fold
chr1:151449707	INTRON	POGZ	>= 5 fold
chr1:151449715	INTRON	POGZ	>= 5 fold
chr1:151449731	INTRON	POGZ	>= 5 fold
chr1:151449738	INTRON	POGZ	>= 5 fold
chr1:151449747	INTRON	POGZ	>= 5 fold
chr1:151449748	INTRON	POGZ	>= 5 fold
chr1:151449774	INTRON	POGZ	>= 5 fold
chr1:151449784	INTRON	POGZ	>= 5 fold
chr1:151449796	INTRON	POGZ	>= 5 fold
chr1:151449820	INTRON	POGZ	>= 5 fold
chr1:151450170	INTRON	POGZ	>= 5 fold
chr1:151450210	INTRON	POGZ	>= 5 fold
chr1:151450224	INTRON	POGZ	>= 5 fold
chr1:151450235	INTRON	POGZ	>= 5 fold
chr1:151450259	INTRON	POGZ	>= 5 fold
chr1:151450278	INTRON	POGZ	>= 5 fold
chr1:151450444	INTRON	POGZ	>= 5 fold
chr1:151450501	INTRON	POGZ	>= 5 fold
chr1:151450516	INTRON	POGZ	>= 5 fold
chr1:151450517	INTRON	POGZ	>= 5 fold
chr1:151450520	INTRON	POGZ	>= 5 fold
chr1:151450526	INTRON	POGZ	>= 5 fold
chr1:151450529	INTRON	POGZ	>= 5 fold
chr1:151450533	INTRON	POGZ	>= 5 fold
chr1:151450549	INTRON	POGZ	>= 5 fold
chr1:151450571	INTRON	POGZ	>= 5 fold
chr1:151450572	INTRON	POGZ	>= 5 fold
chr1:151450595	INTRON	POGZ	>= 5 fold
chr1:151450599	INTRON	POGZ	>= 5 fold
chr1:151450604	INTRON	POGZ	>= 5 fold
chr1:151450617	INTRON	POGZ	>= 5 fold
chr1:151450956	5UTR	POGZ	>= 5 fold
chr1:151450970	5UTR	POGZ	>= 5 fold
chr1:151450982	5UTR	POGZ	>= 5 fold
chr1:151450983	5UTR	POGZ	>= 5 fold
chr1:151451073	INTRON	POGZ	>= 5 fold
chr1:151451082	INTRON	POGZ	>= 5 fold
chr1:151451087	INTRON	POGZ	>= 5 fold
chr1:151451100	INTRON	POGZ	>= 5 fold
chr1:151451122	INTRON	POGZ	>= 5 fold
chr1:151451419	INTRON	POGZ	>= 5 fold
chr1:151451437	INTRON	POGZ	>= 5 fold
chr1:151451450	INTRON	POGZ	>= 5 fold
chr1:151451464	INTRON	POGZ	>= 5 fold
chr1:151451478	INTRON	POGZ	>= 5 fold
chr1:151451483	INTRON	POGZ	>= 5 fold
chr1:151451487	INTRON	POGZ	>= 5 fold
chr1:151451502	INTRON	POGZ	>= 5 fold
chr1:151451508	INTRON	POGZ	>= 5 fold
chr1:151451519	INTRON	POGZ	>= 5 fold
chr1:151451527	INTRON	POGZ	>= 5 fold
chr1:151451529	INTRON	POGZ	>= 5 fold
chr1:151451544	INTRON	POGZ	>= 5 fold
chr1:151451545	INTRON	POGZ	>= 5 fold
chr1:151451553	INTRON	POGZ	>= 5 fold
chr1:151451558	INTRON	POGZ	>= 5 fold
chr1:151451563	INTRON	POGZ	>= 5 fold
chr1:151451905	INTRON	POGZ	>= 5 fold
chr1:151451912	INTRON	POGZ	>= 5 fold
chr1:151451931	INTRON	POGZ	>= 5 fold
chr1:151451934	INTRON	POGZ	>= 5 fold
chr1:151452010	INTRON	POGZ	>= 5 fold
chr1:151452011	INTRON	POGZ	>= 5 fold
chr1:151452014	INTRON	POGZ	>= 5 fold
chr1:151452053	INTRON	POGZ	>= 5 fold
chr1:151452058	INTRON	POGZ	>= 5 fold
chr1:151452424	INTRON	POGZ	>= 5 fold
chr1:151452443	INTRON	POGZ	>= 5 fold
chr1:151452453	INTRON	POGZ	>= 5 fold
chr1:151452462	INTRON	POGZ	>= 5 fold
chr1:151452607	INTRON	POGZ	>= 5 fold
chr1:151452609	INTRON	POGZ	>= 5 fold
chr1:151452621	INTRON	POGZ	>= 5 fold
chr1:151452622	INTRON	POGZ	>= 5 fold
chr1:151452672	INTRON	POGZ	>= 5 fold
chr1:151452684	INTRON	POGZ	>= 5 fold
chr1:151452698	INTRON	POGZ	>= 5 fold
chr1:151452716	INTRON	POGZ	>= 5 fold
chr1:151452774	INTRON	POGZ	>= 5 fold
chr1:151452781	INTRON	POGZ	>= 5 fold
chr1:151452820	INTRON	POGZ	>= 5 fold
chr1:151452833	INTRON	POGZ	>= 5 fold
chr1:151452863	INTRON	POGZ	>= 5 fold
chr1:151453019	INTRON	POGZ	>= 5 fold
chr1:151453020	INTRON	POGZ	>= 5 fold
chr1:151453025	INTRON	POGZ	>= 5 fold
chr1:151453030	INTRON	POGZ	>= 5 fold
chr1:151453047	INTRON	POGZ	>= 5 fold
chr1:151453051	INTRON	POGZ	>= 5 fold
chr1:151453060	INTRON	POGZ	>= 5 fold
chr1:151453087	INTRON	POGZ	>= 5 fold
chr1:151453100	INTRON	POGZ	>= 5 fold
chr1:151453101	INTRON	POGZ	>= 5 fold
chr1:151453105	INTRON	POGZ	>= 5 fold
chr1:151453199	INTRON	POGZ	>= 5 fold
chr1:151453209	INTRON	POGZ	>= 5 fold
chr1:151454853	INTRON	POGZ	>= 5 fold
chr1:151454905	INTRON	POGZ	>= 5 fold
chr1:151454923	INTRON	POGZ	>= 5 fold
chr1:151454925	INTRON	POGZ	>= 5 fold
chr1:151455024	5UTR	POGZ	>= 5 fold
chr1:151455068	5UTR	POGZ	>= 5 fold
chr1:151455942	INTRON	POGZ	>= 5 fold
chr1:151456015	INTRON	POGZ	>= 5 fold
chr1:151456016	INTRON	POGZ	>= 5 fold
chr1:151545096	INTRON	TUFT1	>= 5 fold
chr1:151617997	INTRON	SNX27	>= 5 fold
chr1:151619234	INTRON	SNX27	>= 5 fold
chr1:151623042	INTRON	SNX27	>= 5 fold
chr1:151623112	INTRON	SNX27	>= 5 fold
chr1:151624634	INTRON	SNX27	>= 5 fold
chr1:151640589	INTRON	SNX27	>= 5 fold
chr1:151642225	INTRON	SNX27	>= 5 fold
chr1:151657357	INTRON	SNX27	>= 5 fold
chr1:151777383	INTRON	TDRKH	>= 5 fold
chr1:151869011	IGR	N/A	no peak
chr1:151871077	IGR	N/A	no peak
chr1:151871090	IGR	N/A	no peak
chr1:151871095	IGR	N/A	no peak
chr1:151871107	IGR	N/A	no peak
chr1:151871122	IGR	N/A	no peak
chr1:151871142	IGR	N/A	no peak
chr1:151871153	IGR	N/A	no peak
chr1:151871157	IGR	N/A	no peak
chr1:151871159	IGR	N/A	no peak
chr1:151871181	IGR	N/A	no peak
chr1:151871197	IGR	N/A	no peak
chr1:151871213	IGR	N/A	no peak
chr1:151871216	IGR	N/A	no peak
chr1:151871217	IGR	N/A	no peak
chr1:151871242	IGR	N/A	no peak
chr1:151871249	IGR	N/A	no peak
chr1:151890031	3UTR	THEM4	no peak
chr1:151893126	INTRON	THEM4	no peak
chr1:151893154	INTRON	THEM4	no peak
chr1:151893161	INTRON	THEM4	no peak
chr1:151893189	INTRON	THEM4	no peak
chr1:151893271	INTRON	THEM4	no peak
chr1:151893272	INTRON	THEM4	no peak
chr1:151893277	INTRON	THEM4	no peak
chr1:151893289	INTRON	THEM4	no peak
chr1:151893932	INTRON	THEM4	>= 5 fold
chr1:151893952	INTRON	THEM4	>= 5 fold
chr1:153620248	INTRON	S100A13	>= 5 fold
chr1:153632410	INTRON	AL162258.1	no peak
chr1:153632446	INTRON	AL162258.1	no peak
chr1:153632925	INTRON	AL162258.1	>= 5 fold
chr1:153633039	noncoding	AL162258.2	>= 5 fold
chr1:153633079	noncoding	AL162258.2	>= 5 fold
chr1:153635338	INTRON	CHTOP	>= 5 fold
chr1:153635426	INTRON	CHTOP	>= 5 fold
chr1:153636055	INTRON	CHTOP	>= 5 fold
chr1:153636063	INTRON	CHTOP	>= 5 fold
chr1:153638961	INTRON	CHTOP	>= 5 fold
chr1:153638982	INTRON	CHTOP	>= 5 fold
chr1:153639010	INTRON	CHTOP	>= 5 fold
chr1:153639020	INTRON	CHTOP	>= 5 fold
chr1:153639022	INTRON	CHTOP	>= 5 fold
chr1:153639072	INTRON	CHTOP	>= 5 fold
chr1:153639088	INTRON	CHTOP	>= 5 fold
chr1:153639861	INTRON	CHTOP	>= 5 fold
chr1:153639862	INTRON	CHTOP	>= 5 fold
chr1:153639891	INTRON	CHTOP	>= 5 fold
chr1:153639892	INTRON	CHTOP	>= 5 fold
chr1:153639954	INTRON	CHTOP	>= 5 fold
chr1:153639957	INTRON	CHTOP	>= 5 fold
chr1:153639983	INTRON	CHTOP	>= 5 fold
chr1:153640026	INTRON	CHTOP	>= 5 fold
chr1:153640241	INTRON	CHTOP	>= 5 fold
chr1:153640289	INTRON	CHTOP	>= 5 fold
chr1:153640297	INTRON	CHTOP	>= 5 fold
chr1:153640394	INTRON	CHTOP	>= 5 fold
chr1:153640551	INTRON	CHTOP	>= 5 fold
chr1:153640565	INTRON	CHTOP	>= 5 fold
chr1:153640578	INTRON	CHTOP	>= 5 fold
chr1:153640579	INTRON	CHTOP	>= 5 fold
chr1:153640624	INTRON	CHTOP	>= 5 fold
chr1:153640625	INTRON	CHTOP	>= 5 fold
chr1:153640629	INTRON	CHTOP	>= 5 fold
chr1:153640641	INTRON	CHTOP	>= 5 fold
chr1:153640650	INTRON	CHTOP	>= 5 fold
chr1:153640651	INTRON	CHTOP	>= 5 fold
chr1:153640656	INTRON	CHTOP	>= 5 fold
chr1:153640691	INTRON	CHTOP	>= 5 fold
chr1:153640692	INTRON	CHTOP	>= 5 fold
chr1:153640720	INTRON	CHTOP	>= 5 fold
chr1:153640721	INTRON	CHTOP	>= 5 fold
chr1:153647890	IGR	N/A,CHTOP	>= 5 fold
chr1:153647891	IGR	N/A,CHTOP	>= 5 fold
chr1:153666219	INTRON	ILF2	>= 5 fold
chr1:153666321	INTRON	ILF2	>= 5 fold
chr1:153666322	INTRON	ILF2	>= 5 fold
chr1:153666553	INTRON	ILF2	>= 5 fold
chr1:153666597	INTRON	ILF2	>= 5 fold
chr1:153666625	INTRON	ILF2	>= 5 fold
chr1:153669013	INTRON	ILF2	>= 5 fold
chr1:153669039	INTRON	ILF2	>= 5 fold
chr1:153669125	INTRON	ILF2	>= 5 fold
chr1:153669613	INTRON	ILF2	>= 5 fold
chr1:153753304	INTRON	INTS3	>= 5 fold
chr1:153753501	INTRON	INTS3	>= 5 fold
chr1:153753725	noncoding	INTS3	>= 5 fold
chr1:153753730	noncoding	INTS3	>= 5 fold
chr1:153753781	noncoding	INTS3	>= 5 fold
chr1:153753785	noncoding	INTS3	>= 5 fold
chr1:153753789	noncoding	INTS3	>= 5 fold
chr1:153753795	noncoding	INTS3	>= 5 fold
chr1:153755312	INTRON	INTS3	>= 5 fold
chr1:153756252	INTRON	INTS3	>= 5 fold
chr1:153821659	INTRON	GATAD2B	>= 5 fold
chr1:153822059	INTRON	GATAD2B	>= 5 fold
chr1:153822105	INTRON	GATAD2B	>= 5 fold
chr1:153822642	INTRON	GATAD2B	>= 5 fold
chr1:153822703	INTRON	GATAD2B	>= 5 fold
chr1:153823826	INTRON	GATAD2B	>= 5 fold
chr1:153824866	INTRON	GATAD2B	>= 5 fold
chr1:153825509	INTRON	GATAD2B	>= 5 fold
chr1:153825521	INTRON	GATAD2B	>= 5 fold
chr1:153825538	INTRON	GATAD2B	>= 5 fold
chr1:153825547	INTRON	GATAD2B	>= 5 fold
chr1:153825552	INTRON	GATAD2B	>= 5 fold
chr1:153825588	INTRON	GATAD2B	>= 5 fold
chr1:153825601	INTRON	GATAD2B	>= 5 fold
chr1:153826198	INTRON	GATAD2B	>= 5 fold
chr1:153826516	INTRON	GATAD2B	>= 5 fold
chr1:153826519	INTRON	GATAD2B	>= 5 fold
chr1:153826587	INTRON	GATAD2B	>= 5 fold
chr1:153826592	INTRON	GATAD2B	>= 5 fold
chr1:153826774	INTRON	GATAD2B	>= 5 fold
chr1:153826900	INTRON	GATAD2B	>= 5 fold
chr1:153826927	INTRON	GATAD2B	>= 5 fold
chr1:153827239	INTRON	GATAD2B	>= 5 fold
chr1:153834584	INTRON	GATAD2B	>= 5 fold
chr1:153843089	INTRON	GATAD2B	>= 5 fold
chr1:153847105	INTRON	GATAD2B	>= 5 fold
chr1:153847146	INTRON	GATAD2B	>= 5 fold
chr1:153848772	INTRON	GATAD2B	>= 5 fold
chr1:153848867	INTRON	GATAD2B	>= 5 fold
chr1:153848870	INTRON	GATAD2B	>= 5 fold
chr1:153849769	INTRON	GATAD2B	>= 5 fold
chr1:153849811	INTRON	GATAD2B	>= 5 fold
chr1:153849918	INTRON	GATAD2B	>= 5 fold
chr1:153850402	INTRON	GATAD2B	>= 5 fold
chr1:153850464	INTRON	GATAD2B	>= 5 fold
chr1:153850718	INTRON	GATAD2B	>= 5 fold
chr1:153850755	INTRON	GATAD2B	>= 5 fold
chr1:153854144	INTRON	GATAD2B	>= 5 fold
chr1:153854341	INTRON	GATAD2B	>= 5 fold
chr1:153855307	INTRON	GATAD2B	>= 5 fold
chr1:153855314	INTRON	GATAD2B	>= 5 fold
chr1:153855321	INTRON	GATAD2B	>= 5 fold
chr1:153855331	INTRON	GATAD2B	>= 5 fold
chr1:153855511	INTRON	GATAD2B	>= 5 fold
chr1:153855760	INTRON	GATAD2B	>= 5 fold
chr1:153855767	INTRON	GATAD2B	>= 5 fold
chr1:153856653	INTRON	GATAD2B	>= 5 fold
chr1:153856675	INTRON	GATAD2B	>= 5 fold
chr1:153856680	INTRON	GATAD2B	>= 5 fold
chr1:153857321	INTRON	GATAD2B	>= 5 fold
chr1:153857363	INTRON	GATAD2B	>= 5 fold
chr1:153859227	INTRON	GATAD2B	>= 5 fold
chr1:153859272	INTRON	GATAD2B	>= 5 fold
chr1:153859281	INTRON	GATAD2B	>= 5 fold
chr1:153859284	INTRON	GATAD2B	>= 5 fold
chr1:153860027	INTRON	GATAD2B	>= 5 fold
chr1:153860433	INTRON	GATAD2B	>= 5 fold
chr1:153860451	INTRON	GATAD2B	>= 5 fold
chr1:153860455	INTRON	GATAD2B	>= 5 fold
chr1:153860534	INTRON	GATAD2B	>= 5 fold
chr1:153860812	INTRON	GATAD2B	>= 5 fold
chr1:153860825	INTRON	GATAD2B	>= 5 fold
chr1:153860851	INTRON	GATAD2B	>= 5 fold
chr1:153860870	INTRON	GATAD2B	>= 5 fold
chr1:153863388	INTRON	GATAD2B	>= 5 fold
chr1:153863427	INTRON	GATAD2B	>= 5 fold
chr1:153863852	INTRON	GATAD2B	>= 5 fold
chr1:153863858	INTRON	GATAD2B	>= 5 fold
chr1:153864432	INTRON	GATAD2B	>= 5 fold
chr1:153864444	INTRON	GATAD2B	>= 5 fold
chr1:153864505	INTRON	GATAD2B	>= 5 fold
chr1:153864508	INTRON	GATAD2B	>= 5 fold
chr1:153864586	INTRON	GATAD2B	>= 5 fold
chr1:153864590	INTRON	GATAD2B	>= 5 fold
chr1:153866909	INTRON	GATAD2B	>= 5 fold
chr1:153866913	INTRON	GATAD2B	>= 5 fold
chr1:153866918	INTRON	GATAD2B	>= 5 fold
chr1:153866919	INTRON	GATAD2B	>= 5 fold
chr1:153866981	INTRON	GATAD2B	>= 5 fold
chr1:153867482	INTRON	GATAD2B	>= 5 fold
chr1:153867705	INTRON	GATAD2B	>= 5 fold
chr1:153867777	INTRON	GATAD2B	>= 5 fold
chr1:153868873	INTRON	GATAD2B	>= 5 fold
chr1:153869229	INTRON	GATAD2B	>= 5 fold
chr1:153870030	INTRON	GATAD2B	>= 5 fold
chr1:153870076	INTRON	GATAD2B	>= 5 fold
chr1:153870085	INTRON	GATAD2B	>= 5 fold
chr1:153870086	INTRON	GATAD2B	>= 5 fold
chr1:153870096	INTRON	GATAD2B	>= 5 fold
chr1:153870102	INTRON	GATAD2B	>= 5 fold
chr1:153870154	INTRON	GATAD2B	>= 5 fold
chr1:153870222	INTRON	GATAD2B	>= 5 fold
chr1:153870223	INTRON	GATAD2B	>= 5 fold
chr1:153870382	INTRON	GATAD2B	>= 5 fold
chr1:153870461	INTRON	GATAD2B	>= 5 fold
chr1:153870571	INTRON	GATAD2B	>= 5 fold
chr1:153871307	INTRON	GATAD2B	>= 5 fold
chr1:153871393	INTRON	GATAD2B	>= 5 fold
chr1:153873833	INTRON	GATAD2B	>= 5 fold
chr1:153874096	INTRON	GATAD2B	>= 5 fold
chr1:153874140	INTRON	GATAD2B	>= 5 fold
chr1:153874649	INTRON	GATAD2B	>= 5 fold
chr1:153874650	INTRON	GATAD2B	>= 5 fold
chr1:153874856	INTRON	GATAD2B	>= 5 fold
chr1:153875019	INTRON	GATAD2B	>= 5 fold
chr1:153875151	INTRON	GATAD2B	>= 5 fold
chr1:153875157	INTRON	GATAD2B	>= 5 fold
chr1:153877302	INTRON	GATAD2B	>= 5 fold
chr1:153877605	INTRON	GATAD2B	>= 5 fold
chr1:153877633	INTRON	GATAD2B	>= 5 fold
chr1:153877864	INTRON	GATAD2B	>= 5 fold
chr1:153878203	INTRON	GATAD2B	>= 5 fold
chr1:153878356	INTRON	GATAD2B	>= 5 fold
chr1:153878415	INTRON	GATAD2B	>= 5 fold
chr1:153879663	INTRON	GATAD2B	>= 5 fold
chr1:153884251	INTRON	GATAD2B	>= 5 fold
chr1:153884526	INTRON	GATAD2B	>= 5 fold
chr1:153884555	INTRON	GATAD2B	>= 5 fold
chr1:153884558	INTRON	GATAD2B	>= 5 fold
chr1:153884894	INTRON	GATAD2B	>= 5 fold
chr1:153885029	INTRON	GATAD2B	>= 5 fold
chr1:153885036	INTRON	GATAD2B	>= 5 fold
chr1:153885471	INTRON	GATAD2B	>= 5 fold
chr1:153887904	INTRON	GATAD2B	>= 5 fold
chr1:153887965	INTRON	GATAD2B	>= 5 fold
chr1:153891132	INTRON	GATAD2B	>= 5 fold
chr1:153892134	INTRON	GATAD2B	>= 5 fold
chr1:153892859	INTRON	GATAD2B	>= 5 fold
chr1:153892863	INTRON	GATAD2B	>= 5 fold
chr1:153892874	INTRON	GATAD2B	>= 5 fold
chr1:153892877	INTRON	GATAD2B	>= 5 fold
chr1:153893803	INTRON	GATAD2B	>= 5 fold
chr1:153894285	INTRON	GATAD2B	>= 5 fold
chr1:153894352	INTRON	GATAD2B	>= 5 fold
chr1:153894356	INTRON	GATAD2B	>= 5 fold
chr1:153894612	INTRON	GATAD2B	>= 5 fold
chr1:153895058	INTRON	GATAD2B	>= 5 fold
chr1:153896574	INTRON	GATAD2B	>= 5 fold
chr1:153898541	INTRON	GATAD2B	>= 5 fold
chr1:153898609	INTRON	GATAD2B	>= 5 fold
chr1:153898631	INTRON	GATAD2B	>= 5 fold
chr1:153899529	INTRON	GATAD2B	>= 5 fold
chr1:153900357	INTRON	GATAD2B	>= 5 fold
chr1:153900376	INTRON	GATAD2B	>= 5 fold
chr1:153900607	INTRON	GATAD2B	>= 5 fold
chr1:153900612	INTRON	GATAD2B	>= 5 fold
chr1:153900632	INTRON	GATAD2B	>= 5 fold
chr1:153901151	INTRON	GATAD2B	>= 5 fold
chr1:153901637	INTRON	GATAD2B	>= 5 fold
chr1:153901741	INTRON	GATAD2B	>= 5 fold
chr1:153903028	INTRON	GATAD2B	>= 5 fold
chr1:153903053	INTRON	GATAD2B	>= 5 fold
chr1:153903106	INTRON	GATAD2B	>= 5 fold
chr1:153903799	INTRON	GATAD2B	>= 5 fold
chr1:153903840	INTRON	GATAD2B	>= 5 fold
chr1:153904132	INTRON	GATAD2B	>= 5 fold
chr1:153904158	INTRON	GATAD2B	>= 5 fold
chr1:153905254	INTRON	GATAD2B	>= 5 fold
chr1:153908076	INTRON	GATAD2B	>= 5 fold
chr1:153908908	INTRON	GATAD2B	>= 5 fold
chr1:153908971	INTRON	GATAD2B	>= 5 fold
chr1:153908980	INTRON	GATAD2B	>= 5 fold
chr1:153909075	INTRON	GATAD2B	>= 5 fold
chr1:153909083	INTRON	GATAD2B	>= 5 fold
chr1:153909143	INTRON	GATAD2B	>= 5 fold
chr1:153909145	INTRON	GATAD2B	>= 5 fold
chr1:153909148	INTRON	GATAD2B	>= 5 fold
chr1:153909325	INTRON	GATAD2B	>= 5 fold
chr1:153909352	INTRON	GATAD2B	>= 5 fold
chr1:153909558	INTRON	GATAD2B	>= 5 fold
chr1:153910100	INTRON	GATAD2B	>= 5 fold
chr1:153913729	INTRON	GATAD2B	>= 5 fold
chr1:153916032	INTRON	GATAD2B	>= 5 fold
chr1:153916035	INTRON	GATAD2B	>= 5 fold
chr1:153916945	INTRON	GATAD2B	>= 5 fold
chr1:153916946	INTRON	GATAD2B	>= 5 fold
chr1:153917375	INTRON	GATAD2B	>= 5 fold
chr1:153917533	INTRON	GATAD2B	>= 5 fold
chr1:153918851	INTRON	GATAD2B	>= 5 fold
chr1:153949603	INTRON	CRTC2	>= 5 fold
chr1:153964793	noncoding	AL358472.4	>= 5 fold
chr1:153965174	INTRON	SLC39A1	>= 5 fold
chr1:153965265	INTRON	SLC39A1	>= 5 fold
chr1:153965266	INTRON	SLC39A1	>= 5 fold
chr1:153965267	INTRON	SLC39A1	>= 5 fold
chr1:153965333	INTRON	SLC39A1	>= 5 fold
chr1:153965609	INTRON	SLC39A1	>= 5 fold
chr1:153965671	INTRON	SLC39A1	>= 5 fold
chr1:153965766	INTRON	SLC39A1	>= 5 fold
chr1:153965839	INTRON	SLC39A1	>= 5 fold
chr1:153965849	INTRON	SLC39A1	>= 5 fold
chr1:153970838	INTRON	CREB3L4	>= 5 fold
chr1:153979503	IGR	N/A,AL358472.2	>= 5 fold
chr1:153980087	IGR	N/A,AL358472.2	>= 5 fold
chr1:153980112	IGR	N/A,AL358472.2	>= 5 fold
chr1:153980126	IGR	N/A,AL358472.2	>= 5 fold
chr1:153980817	IGR	N/A,AL358472.2	>= 5 fold
chr1:153992593	IGR	N/A	>= 5 fold
chr1:153993293	INTRON	NUP210L	>= 5 fold
chr1:153993445	INTRON	NUP210L	>= 5 fold
chr1:153993778	INTRON	NUP210L	>= 5 fold
chr1:153995654	INTRON	NUP210L	>= 5 fold
chr1:153996171	INTRON	NUP210L	>= 5 fold
chr1:154161502	INTRON	TPM3	>= 5 fold
chr1:154162166	INTRON	TPM3	>= 5 fold
chr1:154162171	INTRON	TPM3	>= 5 fold
chr1:154162989	INTRON	TPM3	>= 5 fold
chr1:154162990	INTRON	TPM3	>= 5 fold
chr1:154162993	INTRON	TPM3	>= 5 fold
chr1:154163037	INTRON	TPM3	>= 5 fold
chr1:154163055	INTRON	TPM3	>= 5 fold
chr1:154163064	INTRON	TPM3	>= 5 fold
chr1:154163772	INTRON	TPM3	>= 5 fold
chr1:154164234	INTRON	TPM3	>= 5 fold
chr1:154164235	INTRON	TPM3	>= 5 fold
chr1:154164276	INTRON	TPM3	>= 5 fold
chr1:154164419	INTRON	TPM3	>= 5 fold
chr1:154165260	INTRON	TPM3	>= 5 fold
chr1:154165299	INTRON	TPM3	>= 5 fold
chr1:154173520	INTRON	TPM3	>= 5 fold
chr1:154173540	INTRON	TPM3	>= 5 fold
chr1:154173556	INTRON	TPM3	>= 5 fold
chr1:154173797	INTRON	TPM3	>= 5 fold
chr1:154173898	INTRON	TPM3	>= 5 fold
chr1:154173917	INTRON	TPM3	>= 5 fold
chr1:154174088	INTRON	TPM3	>= 5 fold
chr1:154174130	INTRON	TPM3	>= 5 fold
chr1:154174141	INTRON	TPM3	>= 5 fold
chr1:154174150	INTRON	TPM3	>= 5 fold
chr1:154174198	INTRON	TPM3	>= 5 fold
chr1:154174211	INTRON	TPM3	>= 5 fold
chr1:154174586	INTRON	TPM3	>= 5 fold
chr1:154174587	INTRON	TPM3	>= 5 fold
chr1:154174591	INTRON	TPM3	>= 5 fold
chr1:154174611	INTRON	TPM3	>= 5 fold
chr1:154174632	INTRON	TPM3	>= 5 fold
chr1:154174633	INTRON	TPM3	>= 5 fold
chr1:154174655	INTRON	TPM3	>= 5 fold
chr1:154174659	INTRON	TPM3	>= 5 fold
chr1:154174662	INTRON	TPM3	>= 5 fold
chr1:154174663	INTRON	TPM3	>= 5 fold
chr1:154174665	INTRON	TPM3	>= 5 fold
chr1:154174671	INTRON	TPM3	>= 5 fold
chr1:154174672	INTRON	TPM3	>= 5 fold
chr1:154174691	INTRON	TPM3	>= 5 fold
chr1:154174694	INTRON	TPM3	>= 5 fold
chr1:154174699	INTRON	TPM3	>= 5 fold
chr1:154174703	INTRON	TPM3	>= 5 fold
chr1:154174713	INTRON	TPM3	>= 5 fold
chr1:154174714	INTRON	TPM3	>= 5 fold
chr1:154174773	INTRON	TPM3	>= 5 fold
chr1:154175142	INTRON	TPM3	>= 5 fold
chr1:154175145	INTRON	TPM3	>= 5 fold
chr1:154175209	INTRON	TPM3	>= 5 fold
chr1:154175231	INTRON	TPM3	>= 5 fold
chr1:154175933	INTRON	TPM3	>= 5 fold
chr1:154175947	INTRON	TPM3	>= 5 fold
chr1:154175987	INTRON	TPM3	>= 5 fold
chr1:154175992	INTRON	TPM3	>= 5 fold
chr1:154179641	INTRON	TPM3	no peak
chr1:154179692	INTRON	TPM3	no peak
chr1:154179721	INTRON	TPM3	no peak
chr1:154179722	INTRON	TPM3	no peak
chr1:154179778	INTRON	TPM3	no peak
chr1:154179839	INTRON	TPM3	no peak
chr1:154179840	INTRON	TPM3	no peak
chr1:154180645	INTRON	TPM3	no peak
chr1:154180651	INTRON	TPM3	no peak
chr1:154180663	INTRON	TPM3	no peak
chr1:154180803	INTRON	TPM3	no peak
chr1:154181675	INTRON	TPM3	no peak
chr1:154208014	INTRON	C1orf43	>= 5 fold
chr1:154208076	INTRON	C1orf43	>= 5 fold
chr1:154208146	INTRON	C1orf43	>= 5 fold
chr1:154208184	INTRON	C1orf43	>= 5 fold
chr1:154208232	INTRON	C1orf43	>= 5 fold
chr1:154208256	INTRON	C1orf43	>= 5 fold
chr1:154208274	INTRON	C1orf43	>= 5 fold
chr1:154208333	INTRON	C1orf43	>= 5 fold
chr1:154208381	INTRON	C1orf43	>= 5 fold
chr1:154208818	INTRON	C1orf43	>= 5 fold
chr1:154209020	INTRON	C1orf43	>= 5 fold
chr1:154209021	INTRON	C1orf43	>= 5 fold
chr1:154209925	INTRON	C1orf43	>= 5 fold
chr1:154210136	INTRON	C1orf43	>= 5 fold
chr1:154210150	INTRON	C1orf43	>= 5 fold
chr1:154210203	INTRON	C1orf43	>= 5 fold
chr1:154210314	INTRON	C1orf43	>= 5 fold
chr1:154210698	INTRON	C1orf43	>= 5 fold
chr1:154210749	INTRON	C1orf43	>= 5 fold
chr1:154210750	INTRON	C1orf43	>= 5 fold
chr1:154212130	3UTR	C1orf43	>= 5 fold
chr1:154212132	3UTR	C1orf43	>= 5 fold
chr1:154212760	INTRON	C1orf43	>= 5 fold
chr1:154212786	INTRON	C1orf43	>= 5 fold
chr1:154212827	INTRON	C1orf43	>= 5 fold
chr1:154212829	INTRON	C1orf43	>= 5 fold
chr1:154212839	INTRON	C1orf43	>= 5 fold
chr1:154212841	INTRON	C1orf43	>= 5 fold
chr1:154212844	INTRON	C1orf43	>= 5 fold
chr1:154212881	INTRON	C1orf43	>= 5 fold
chr1:154212891	INTRON	C1orf43	>= 5 fold
chr1:154212892	INTRON	C1orf43	>= 5 fold
chr1:154212897	INTRON	C1orf43	>= 5 fold
chr1:154213102	INTRON	C1orf43	>= 5 fold
chr1:154213103	INTRON	C1orf43	>= 5 fold
chr1:154213104	INTRON	C1orf43	>= 5 fold
chr1:154213225	CDS	C1orf43	>= 5 fold
chr1:154213266	CDS	C1orf43	>= 5 fold
chr1:154214195	INTRON	C1orf43	>= 5 fold
chr1:154214263	INTRON	C1orf43	>= 5 fold
chr1:154215033	INTRON	C1orf43	>= 5 fold
chr1:154215048	INTRON	C1orf43	>= 5 fold
chr1:154215096	INTRON	C1orf43	>= 5 fold
chr1:154215118	INTRON	C1orf43	>= 5 fold
chr1:154215124	INTRON	C1orf43	>= 5 fold
chr1:154215519	INTRON	C1orf43	>= 5 fold
chr1:154216598	INTRON	C1orf43	>= 5 fold
chr1:154216653	INTRON	C1orf43	>= 5 fold
chr1:154216692	INTRON	C1orf43	>= 5 fold
chr1:154216695	INTRON	C1orf43	>= 5 fold
chr1:154216704	INTRON	C1orf43	>= 5 fold
chr1:154217010	INTRON	C1orf43	>= 5 fold
chr1:154217071	INTRON	C1orf43	>= 5 fold
chr1:154217084	INTRON	C1orf43	>= 5 fold
chr1:154217127	INTRON	C1orf43	>= 5 fold
chr1:154217128	INTRON	C1orf43	>= 5 fold
chr1:154217167	INTRON	C1orf43	>= 5 fold
chr1:154217168	INTRON	C1orf43	>= 5 fold
chr1:154229576	INTRON	UBAP2L	>= 5 fold
chr1:154229647	INTRON	UBAP2L	>= 5 fold
chr1:154230035	INTRON	UBAP2L	>= 5 fold
chr1:154230275	INTRON	UBAP2L	>= 5 fold
chr1:154231225	INTRON	UBAP2L	>= 5 fold
chr1:154231434	INTRON	UBAP2L	>= 5 fold
chr1:154231523	INTRON	UBAP2L	>= 5 fold
chr1:154231536	INTRON	UBAP2L	>= 5 fold
chr1:154232118	INTRON	UBAP2L	>= 5 fold
chr1:154232150	INTRON	UBAP2L	>= 5 fold
chr1:154232151	INTRON	UBAP2L	>= 5 fold
chr1:154232176	INTRON	UBAP2L	>= 5 fold
chr1:154232177	INTRON	UBAP2L	>= 5 fold
chr1:154232203	INTRON	UBAP2L	>= 5 fold
chr1:154232239	INTRON	UBAP2L	>= 5 fold
chr1:154232968	INTRON	UBAP2L	>= 5 fold
chr1:154233083	INTRON	UBAP2L	>= 5 fold
chr1:154233198	INTRON	UBAP2L	>= 5 fold
chr1:154233428	INTRON	UBAP2L	>= 5 fold
chr1:154233505	INTRON	UBAP2L	>= 5 fold
chr1:154233508	INTRON	UBAP2L	>= 5 fold
chr1:154234119	INTRON	UBAP2L	>= 5 fold
chr1:154245025	INTRON	UBAP2L	>= 5 fold
chr1:154245031	INTRON	UBAP2L	>= 5 fold
chr1:154245032	INTRON	UBAP2L	>= 5 fold
chr1:154245036	INTRON	UBAP2L	>= 5 fold
chr1:154245652	INTRON	UBAP2L	>= 5 fold
chr1:154245757	INTRON	UBAP2L	>= 5 fold
chr1:154245773	INTRON	UBAP2L	>= 5 fold
chr1:154245817	INTRON	UBAP2L	>= 5 fold
chr1:154245840	INTRON	UBAP2L	>= 5 fold
chr1:154245847	INTRON	UBAP2L	>= 5 fold
chr1:154248024	INTRON	UBAP2L	>= 5 fold
chr1:154248097	INTRON	UBAP2L	>= 5 fold
chr1:154248141	INTRON	UBAP2L	>= 5 fold
chr1:154248167	INTRON	UBAP2L	>= 5 fold
chr1:154248219	INTRON	UBAP2L	>= 5 fold
chr1:154248633	INTRON	UBAP2L	>= 5 fold
chr1:154248757	INTRON	UBAP2L	>= 5 fold
chr1:154248770	INTRON	UBAP2L	>= 5 fold
chr1:154248773	INTRON	UBAP2L	>= 5 fold
chr1:154249674	INTRON	UBAP2L	>= 5 fold
chr1:154250198	INTRON	UBAP2L	>= 5 fold
chr1:154250208	INTRON	UBAP2L	>= 5 fold
chr1:154250616	INTRON	UBAP2L	>= 5 fold
chr1:154250689	INTRON	UBAP2L	>= 5 fold
chr1:154250707	INTRON	UBAP2L	>= 5 fold
chr1:154251875	INTRON	UBAP2L	>= 5 fold
chr1:154251879	INTRON	UBAP2L	>= 5 fold
chr1:154251882	INTRON	UBAP2L	>= 5 fold
chr1:154251903	INTRON	UBAP2L	>= 5 fold
chr1:154251922	INTRON	UBAP2L	>= 5 fold
chr1:154251991	INTRON	UBAP2L	>= 5 fold
chr1:154251992	INTRON	UBAP2L	>= 5 fold
chr1:154252113	INTRON	UBAP2L	>= 5 fold
chr1:154252759	INTRON	UBAP2L	>= 5 fold
chr1:154274430	INTRON	HAX1	>= 5 fold
chr1:154335437	INTRON	ATP8B2	>= 5 fold
chr1:154335492	INTRON	ATP8B2	>= 5 fold
chr1:154335510	INTRON	ATP8B2	>= 5 fold
chr1:154335542	INTRON	ATP8B2	>= 5 fold
chr1:154335545	INTRON	ATP8B2	>= 5 fold
chr1:154335549	INTRON	ATP8B2	>= 5 fold
chr1:154335671	INTRON	ATP8B2	>= 5 fold
chr1:154335785	INTRON	ATP8B2	>= 5 fold
chr1:154335829	INTRON	ATP8B2	>= 5 fold
chr1:154335836	INTRON	ATP8B2	>= 5 fold
chr1:154335837	INTRON	ATP8B2	>= 5 fold
chr1:154335892	INTRON	ATP8B2	>= 5 fold
chr1:154335949	INTRON	ATP8B2	>= 5 fold
chr1:154336029	INTRON	ATP8B2	>= 5 fold
chr1:154336030	INTRON	ATP8B2	>= 5 fold
chr1:154336515	INTRON	ATP8B2	>= 5 fold
chr1:154336924	INTRON	ATP8B2	>= 5 fold
chr1:154336936	INTRON	ATP8B2	>= 5 fold
chr1:154336981	INTRON	ATP8B2	>= 5 fold
chr1:154337018	INTRON	ATP8B2	>= 5 fold
chr1:154464204	INTRON	IL6R	no peak
chr1:154606318	INTRON	ADAR	no peak
chr1:154613445	INTRON	ADAR	>= 5 fold
chr1:154626183	INTRON	ADAR	>= 5 fold
chr1:154626310	INTRON	ADAR	>= 5 fold
chr1:154964343	CDS	SHC1	no peak
chr1:154964693	INTRON	SHC1	>= 5 fold
chr1:154984951	INTRON	FLAD1	>= 5 fold
chr1:154984964	INTRON	FLAD1	>= 5 fold
chr1:154984965	INTRON	FLAD1	>= 5 fold
chr1:154985502	INTRON	FLAD1	>= 5 fold
chr1:154985503	INTRON	FLAD1	>= 5 fold
chr1:154985506	INTRON	FLAD1	>= 5 fold
chr1:154985507	INTRON	FLAD1	>= 5 fold
chr1:154985542	INTRON	FLAD1	>= 5 fold
chr1:154985670	INTRON	FLAD1	>= 5 fold
chr1:154985978	INTRON	FLAD1	>= 5 fold
chr1:154986103	INTRON	FLAD1	>= 5 fold
chr1:154986132	INTRON	FLAD1	>= 5 fold
chr1:154986168	INTRON	FLAD1	>= 5 fold
chr1:154986178	INTRON	FLAD1	>= 5 fold
chr1:154986826	INTRON	FLAD1	>= 5 fold
chr1:154987153	INTRON	FLAD1	>= 5 fold
chr1:154987226	INTRON	FLAD1	>= 5 fold
chr1:154987675	5UTR	FLAD1	>= 5 fold
chr1:154987679	5UTR	FLAD1	>= 5 fold
chr1:154987682	5UTR	FLAD1	>= 5 fold
chr1:154987817	5UTR	FLAD1	>= 5 fold
chr1:154987895	5UTR	FLAD1	>= 5 fold
chr1:155054743	INTRON	ADAM15	no peak
chr1:155054763	INTRON	ADAM15	no peak
chr1:155054795	INTRON	ADAM15	no peak
chr1:155054802	INTRON	ADAM15	no peak
chr1:155054833	INTRON	ADAM15	no peak
chr1:155055343	INTRON	ADAM15	no peak
chr1:155055355	INTRON	ADAM15	no peak
chr1:155136622	noncoding	SLC50A1	no peak
chr1:155170844	noncoding	KRTCAP2	>= 5 fold
chr1:155170861	noncoding	KRTCAP2	>= 5 fold
chr1:155170901	noncoding	KRTCAP2	>= 5 fold
chr1:155170906	noncoding	KRTCAP2	>= 5 fold
chr1:155170929	noncoding	KRTCAP2	>= 5 fold
chr1:155170977	noncoding	KRTCAP2	>= 5 fold
chr1:155170982	noncoding	KRTCAP2	>= 5 fold
chr1:155170984	noncoding	KRTCAP2	>= 5 fold
chr1:155170985	noncoding	KRTCAP2	>= 5 fold
chr1:155170987	noncoding	KRTCAP2	>= 5 fold
chr1:155170988	noncoding	KRTCAP2	>= 5 fold
chr1:155171023	noncoding	KRTCAP2	>= 5 fold
chr1:155171028	noncoding	KRTCAP2	>= 5 fold
chr1:155171033	noncoding	KRTCAP2	>= 5 fold
chr1:155171034	noncoding	KRTCAP2	>= 5 fold
chr1:155171052	noncoding	KRTCAP2	>= 5 fold
chr1:155171193	noncoding	KRTCAP2	>= 5 fold
chr1:155171201	noncoding	KRTCAP2	>= 5 fold
chr1:155171236	noncoding	KRTCAP2	>= 5 fold
chr1:155171319	noncoding	KRTCAP2	>= 5 fold
chr1:155171336	noncoding	KRTCAP2	>= 5 fold
chr1:155171343	noncoding	KRTCAP2	>= 5 fold
chr1:155171383	noncoding	KRTCAP2	>= 5 fold
chr1:155171772	noncoding	KRTCAP2	>= 5 fold
chr1:155171775	noncoding	KRTCAP2	>= 5 fold
chr1:155171841	noncoding	KRTCAP2	>= 5 fold
chr1:155203900	INTRON	THBS3	>= 5 fold
chr1:155203966	INTRON	THBS3	>= 5 fold
chr1:155203976	INTRON	THBS3	>= 5 fold
chr1:155204466	INTRON	THBS3	>= 5 fold
chr1:155204478	INTRON	THBS3	>= 5 fold
chr1:155204507	INTRON	THBS3	>= 5 fold
chr1:155220523	IGR	N/A	>= 5 fold
chr1:155220576	IGR	N/A	>= 5 fold
chr1:155221086	IGR	N/A	>= 5 fold
chr1:155221592	IGR	N/A	>= 5 fold
chr1:155221605	IGR	N/A	>= 5 fold
chr1:155221606	IGR	N/A	>= 5 fold
chr1:155221614	IGR	N/A	>= 5 fold
chr1:155221619	IGR	N/A	>= 5 fold
chr1:155221668	IGR	N/A	>= 5 fold
chr1:155222270	IGR	N/A	>= 5 fold
chr1:155222915	IGR	N/A	>= 5 fold
chr1:155223041	IGR	N/A	>= 5 fold
chr1:155223043	IGR	N/A	>= 5 fold
chr1:155223049	IGR	N/A	>= 5 fold
chr1:155223053	IGR	N/A	>= 5 fold
chr1:155223081	IGR	N/A	>= 5 fold
chr1:155223100	IGR	N/A	>= 5 fold
chr1:155223680	IGR	N/A	>= 5 fold
chr1:155223726	IGR	N/A	>= 5 fold
chr1:155223790	IGR	N/A	>= 5 fold
chr1:155223819	IGR	N/A	>= 5 fold
chr1:155224048	IGR	N/A	>= 5 fold
chr1:155224053	IGR	N/A	>= 5 fold
chr1:155224072	IGR	N/A	>= 5 fold
chr1:155224080	IGR	N/A	>= 5 fold
chr1:155224124	IGR	N/A	>= 5 fold
chr1:155224125	IGR	N/A	>= 5 fold
chr1:155224126	IGR	N/A	>= 5 fold
chr1:155224132	IGR	N/A	>= 5 fold
chr1:155224134	IGR	N/A	>= 5 fold
chr1:155224497	IGR	N/A	>= 5 fold
chr1:155224629	IGR	N/A	>= 5 fold
chr1:155224678	IGR	N/A	>= 5 fold
chr1:155226035	IGR	N/A	>= 5 fold
chr1:155226052	IGR	N/A	>= 5 fold
chr1:155226136	IGR	N/A	>= 5 fold
chr1:155226193	IGR	N/A	>= 5 fold
chr1:155265498	INTRON	CLK2	no peak
chr1:155267231	INTRON	CLK2	no peak
chr1:155267268	INTRON	CLK2	no peak
chr1:155267272	INTRON	CLK2	no peak
chr1:155267286	INTRON	CLK2	no peak
chr1:155292464	INTRON	PKLR	no peak
chr1:155307794	IGR	N/A,FDPS	>= 5 fold
chr1:155307855	IGR	N/A,FDPS	>= 5 fold
chr1:155308226	IGR	N/A,FDPS	>= 5 fold
chr1:155310440	3UTR	FDPS	no peak
chr1:155312803	noncoding	FDPS	no peak
chr1:155312804	noncoding	FDPS	no peak
chr1:155312809	noncoding	FDPS	no peak
chr1:155312832	noncoding	FDPS	>= 5 fold
chr1:155312868	noncoding	FDPS	>= 5 fold
chr1:155312885	noncoding	FDPS	>= 5 fold
chr1:155312891	noncoding	FDPS	>= 5 fold
chr1:155312900	noncoding	FDPS	>= 5 fold
chr1:155312931	noncoding	FDPS	>= 5 fold
chr1:155312936	noncoding	FDPS	>= 5 fold
chr1:155313880	INTRON	FDPS	>= 5 fold
chr1:155313912	INTRON	FDPS	>= 5 fold
chr1:155313918	INTRON	FDPS	>= 5 fold
chr1:155313919	INTRON	FDPS	>= 5 fold
chr1:155313922	INTRON	FDPS	>= 5 fold
chr1:155313936	INTRON	FDPS	>= 5 fold
chr1:155313944	INTRON	FDPS	>= 5 fold
chr1:155313948	INTRON	FDPS	>= 5 fold
chr1:155313958	INTRON	FDPS	>= 5 fold
chr1:155313966	INTRON	FDPS	>= 5 fold
chr1:155313984	INTRON	FDPS	>= 5 fold
chr1:155313993	INTRON	FDPS	>= 5 fold
chr1:155314002	INTRON	FDPS	>= 5 fold
chr1:155314016	INTRON	FDPS	>= 5 fold
chr1:155314019	INTRON	FDPS	>= 5 fold
chr1:155314028	INTRON	FDPS	>= 5 fold
chr1:155314078	INTRON	FDPS	>= 5 fold
chr1:155314079	INTRON	FDPS	>= 5 fold
chr1:155314225	INTRON	FDPS	>= 5 fold
chr1:155314453	INTRON	FDPS	>= 5 fold
chr1:155314614	INTRON	FDPS	>= 5 fold
chr1:155315262	INTRON	FDPS	>= 5 fold
chr1:155315268	INTRON	FDPS	>= 5 fold
chr1:155315290	INTRON	FDPS	>= 5 fold
chr1:155315298	INTRON	FDPS	>= 5 fold
chr1:155315335	INTRON	FDPS	>= 5 fold
chr1:155315361	INTRON	FDPS	>= 5 fold
chr1:155315374	INTRON	FDPS	>= 5 fold
chr1:155315425	INTRON	FDPS	>= 5 fold
chr1:155315492	INTRON	FDPS	>= 5 fold
chr1:155315494	INTRON	FDPS	>= 5 fold
chr1:155315562	INTRON	FDPS	>= 5 fold
chr1:155315589	INTRON	FDPS	>= 5 fold
chr1:155315595	INTRON	FDPS	>= 5 fold
chr1:155315746	INTRON	FDPS	>= 5 fold
chr1:155315747	INTRON	FDPS	>= 5 fold
chr1:155315773	INTRON	FDPS	>= 5 fold
chr1:155315777	INTRON	FDPS	>= 5 fold
chr1:155315778	INTRON	FDPS	>= 5 fold
chr1:155315787	INTRON	FDPS	>= 5 fold
chr1:155315788	INTRON	FDPS	>= 5 fold
chr1:155315993	INTRON	FDPS	>= 5 fold
chr1:155316008	INTRON	FDPS	>= 5 fold
chr1:155316071	INTRON	FDPS	>= 5 fold
chr1:155316079	INTRON	FDPS	>= 5 fold
chr1:155316108	INTRON	FDPS	>= 5 fold
chr1:155316135	INTRON	FDPS	>= 5 fold
chr1:155316144	INTRON	FDPS	>= 5 fold
chr1:155316175	INTRON	FDPS	>= 5 fold
chr1:155316183	INTRON	FDPS	>= 5 fold
chr1:155316207	INTRON	FDPS	>= 5 fold
chr1:155316599	INTRON	FDPS	>= 5 fold
chr1:155316680	INTRON	FDPS	>= 5 fold
chr1:155329908	INTRON	RUSC1	>= 5 fold
chr1:155352560	INTRON	ASH1L	>= 5 fold
chr1:155352562	INTRON	ASH1L	>= 5 fold
chr1:155356916	INTRON	ASH1L	>= 5 fold
chr1:155358913	INTRON	ASH1L	>= 5 fold
chr1:155359058	INTRON	ASH1L	>= 5 fold
chr1:155359547	INTRON	ASH1L	>= 5 fold
chr1:155361084	INTRON	ASH1L	>= 5 fold
chr1:155361839	INTRON	ASH1L	>= 5 fold
chr1:155363489	INTRON	ASH1L	>= 5 fold
chr1:155363913	INTRON	ASH1L	>= 5 fold
chr1:155364820	INTRON	ASH1L	>= 5 fold
chr1:155364859	INTRON	ASH1L	>= 5 fold
chr1:155368512	INTRON	ASH1L	>= 5 fold
chr1:155369907	INTRON	ASH1L	>= 5 fold
chr1:155369908	INTRON	ASH1L	>= 5 fold
chr1:155369910	INTRON	ASH1L	>= 5 fold
chr1:155369921	INTRON	ASH1L	>= 5 fold
chr1:155369995	INTRON	ASH1L	>= 5 fold
chr1:155370018	INTRON	ASH1L	>= 5 fold
chr1:155371546	INTRON	ASH1L	>= 5 fold
chr1:155372446	INTRON	ASH1L	>= 5 fold
chr1:155372491	INTRON	ASH1L	>= 5 fold
chr1:155372749	INTRON	ASH1L	>= 5 fold
chr1:155372763	INTRON	ASH1L	>= 5 fold
chr1:155373760	INTRON	ASH1L	>= 5 fold
chr1:155374889	INTRON	ASH1L	>= 5 fold
chr1:155375010	INTRON	ASH1L	>= 5 fold
chr1:155375715	INTRON	ASH1L	>= 5 fold
chr1:155375716	INTRON	ASH1L	>= 5 fold
chr1:155376044	INTRON	ASH1L	>= 5 fold
chr1:155377046	INTRON	ASH1L	>= 5 fold
chr1:155377182	INTRON	ASH1L	>= 5 fold
chr1:155377832	INTRON	ASH1L	>= 5 fold
chr1:155377840	INTRON	ASH1L	>= 5 fold
chr1:155380729	INTRON	ASH1L	>= 5 fold
chr1:155380858	INTRON	ASH1L	>= 5 fold
chr1:155381872	INTRON	ASH1L	>= 5 fold
chr1:155382890	INTRON	ASH1L	>= 5 fold
chr1:155385200	INTRON	ASH1L	>= 5 fold
chr1:155386314	INTRON	ASH1L	>= 5 fold
chr1:155386640	INTRON	ASH1L	>= 5 fold
chr1:155389074	INTRON	ASH1L	>= 5 fold
chr1:155389143	INTRON	ASH1L	>= 5 fold
chr1:155389157	INTRON	ASH1L	>= 5 fold
chr1:155389166	INTRON	ASH1L	>= 5 fold
chr1:155389525	INTRON	ASH1L	>= 5 fold
chr1:155391225	INTRON	ASH1L	>= 5 fold
chr1:155391783	INTRON	ASH1L	>= 5 fold
chr1:155391915	INTRON	ASH1L	>= 5 fold
chr1:155392627	INTRON	ASH1L	>= 5 fold
chr1:155392677	INTRON	ASH1L	>= 5 fold
chr1:155395796	INTRON	ASH1L	>= 5 fold
chr1:155395802	INTRON	ASH1L	>= 5 fold
chr1:155396435	INTRON	ASH1L	>= 5 fold
chr1:155396879	INTRON	ASH1L	>= 5 fold
chr1:155396880	INTRON	ASH1L	>= 5 fold
chr1:155398979	INTRON	ASH1L	>= 5 fold
chr1:155399040	INTRON	ASH1L	>= 5 fold
chr1:155399455	INTRON	ASH1L	>= 5 fold
chr1:155402762	INTRON	ASH1L	>= 5 fold
chr1:155402800	INTRON	ASH1L	>= 5 fold
chr1:155404296	INTRON	ASH1L	>= 5 fold
chr1:155409203	INTRON	ASH1L	>= 5 fold
chr1:155409208	INTRON	ASH1L	>= 5 fold
chr1:155409245	INTRON	ASH1L	>= 5 fold
chr1:155409963	INTRON	ASH1L	>= 5 fold
chr1:155409981	INTRON	ASH1L	>= 5 fold
chr1:155410002	INTRON	ASH1L	>= 5 fold
chr1:155410017	INTRON	ASH1L	>= 5 fold
chr1:155410599	INTRON	ASH1L	>= 5 fold
chr1:155412076	INTRON	ASH1L	>= 5 fold
chr1:155412079	INTRON	ASH1L	>= 5 fold
chr1:155412147	INTRON	ASH1L	>= 5 fold
chr1:155412326	INTRON	ASH1L	>= 5 fold
chr1:155412327	INTRON	ASH1L	>= 5 fold
chr1:155413355	INTRON	ASH1L	>= 5 fold
chr1:155414588	INTRON	ASH1L	>= 5 fold
chr1:155415287	INTRON	ASH1L	>= 5 fold
chr1:155417069	INTRON	ASH1L	>= 5 fold
chr1:155423026	INTRON	ASH1L	>= 5 fold
chr1:155423221	INTRON	ASH1L	>= 5 fold
chr1:155423222	INTRON	ASH1L	>= 5 fold
chr1:155428213	INTRON	ASH1L	>= 5 fold
chr1:155429424	INTRON	ASH1L	>= 5 fold
chr1:155430195	INTRON	ASH1L	>= 5 fold
chr1:155435888	INTRON	ASH1L	>= 5 fold
chr1:155439543	INTRON	ASH1L	>= 5 fold
chr1:155439638	INTRON	ASH1L	>= 5 fold
chr1:155440256	INTRON	ASH1L	>= 5 fold
chr1:155441904	INTRON	ASH1L	>= 5 fold
chr1:155441963	INTRON	ASH1L	>= 5 fold
chr1:155441994	INTRON	ASH1L	>= 5 fold
chr1:155442039	INTRON	ASH1L	>= 5 fold
chr1:155442040	INTRON	ASH1L	>= 5 fold
chr1:155442042	INTRON	ASH1L	>= 5 fold
chr1:155442046	INTRON	ASH1L	>= 5 fold
chr1:155446367	INTRON	ASH1L	>= 5 fold
chr1:155449753	INTRON	ASH1L	>= 5 fold
chr1:155449774	INTRON	ASH1L	>= 5 fold
chr1:155451085	INTRON	ASH1L	>= 5 fold
chr1:155451658	INTRON	ASH1L	>= 5 fold
chr1:155452203	INTRON	ASH1L	>= 5 fold
chr1:155452624	INTRON	ASH1L	>= 5 fold
chr1:155452713	INTRON	ASH1L	>= 5 fold
chr1:155452760	INTRON	ASH1L	>= 5 fold
chr1:155452761	INTRON	ASH1L	>= 5 fold
chr1:155453110	INTRON	ASH1L	>= 5 fold
chr1:155453138	INTRON	ASH1L	>= 5 fold
chr1:155453144	INTRON	ASH1L	>= 5 fold
chr1:155453167	INTRON	ASH1L	>= 5 fold
chr1:155453189	INTRON	ASH1L	>= 5 fold
chr1:155453192	INTRON	ASH1L	>= 5 fold
chr1:155453233	INTRON	ASH1L	>= 5 fold
chr1:155453243	INTRON	ASH1L	>= 5 fold
chr1:155453254	INTRON	ASH1L	>= 5 fold
chr1:155453333	INTRON	ASH1L	>= 5 fold
chr1:155453704	INTRON	ASH1L	>= 5 fold
chr1:155453768	INTRON	ASH1L	>= 5 fold
chr1:155453868	INTRON	ASH1L	>= 5 fold
chr1:155453913	INTRON	ASH1L	>= 5 fold
chr1:155459469	INTRON	ASH1L	>= 5 fold
chr1:155461936	INTRON	ASH1L	>= 5 fold
chr1:155461937	INTRON	ASH1L	>= 5 fold
chr1:155463608	INTRON	ASH1L	>= 5 fold
chr1:155463673	INTRON	ASH1L	>= 5 fold
chr1:155469279	INTRON	ASH1L	>= 5 fold
chr1:155469320	INTRON	ASH1L	>= 5 fold
chr1:155469321	INTRON	ASH1L	>= 5 fold
chr1:155469323	INTRON	ASH1L	>= 5 fold
chr1:155469359	INTRON	ASH1L	>= 5 fold
chr1:155469360	INTRON	ASH1L	>= 5 fold
chr1:155469361	INTRON	ASH1L	>= 5 fold
chr1:155469362	INTRON	ASH1L	>= 5 fold
chr1:155469386	INTRON	ASH1L	>= 5 fold
chr1:155469425	INTRON	ASH1L	>= 5 fold
chr1:155470214	INTRON	ASH1L	>= 5 fold
chr1:155470215	INTRON	ASH1L	>= 5 fold
chr1:155470279	INTRON	ASH1L	>= 5 fold
chr1:155470296	INTRON	ASH1L	>= 5 fold
chr1:155470311	INTRON	ASH1L	>= 5 fold
chr1:155470372	INTRON	ASH1L	>= 5 fold
chr1:155470373	INTRON	ASH1L	>= 5 fold
chr1:155470383	INTRON	ASH1L	>= 5 fold
chr1:155470451	INTRON	ASH1L	>= 5 fold
chr1:155470590	INTRON	ASH1L	>= 5 fold
chr1:155470612	INTRON	ASH1L	>= 5 fold
chr1:155470648	INTRON	ASH1L	>= 5 fold
chr1:155470654	INTRON	ASH1L	>= 5 fold
chr1:155470680	INTRON	ASH1L	>= 5 fold
chr1:155470684	INTRON	ASH1L	>= 5 fold
chr1:155470690	INTRON	ASH1L	>= 5 fold
chr1:155470712	INTRON	ASH1L	>= 5 fold
chr1:155470716	INTRON	ASH1L	>= 5 fold
chr1:155470747	INTRON	ASH1L	>= 5 fold
chr1:155470748	INTRON	ASH1L	>= 5 fold
chr1:155470819	INTRON	ASH1L	>= 5 fold
chr1:155472048	INTRON	ASH1L	>= 5 fold
chr1:155472099	INTRON	ASH1L	>= 5 fold
chr1:155472111	INTRON	ASH1L	>= 5 fold
chr1:155472125	INTRON	ASH1L	>= 5 fold
chr1:155472142	INTRON	ASH1L	>= 5 fold
chr1:155472143	INTRON	ASH1L	>= 5 fold
chr1:155472207	INTRON	ASH1L	>= 5 fold
chr1:155472208	INTRON	ASH1L	>= 5 fold
chr1:155472239	INTRON	ASH1L	>= 5 fold
chr1:155472244	INTRON	ASH1L	>= 5 fold
chr1:155472297	INTRON	ASH1L	>= 5 fold
chr1:155473567	INTRON	ASH1L	>= 5 fold
chr1:155473635	INTRON	ASH1L	>= 5 fold
chr1:155473643	INTRON	ASH1L	>= 5 fold
chr1:155473661	INTRON	ASH1L	>= 5 fold
chr1:155473700	INTRON	ASH1L	>= 5 fold
chr1:155473704	INTRON	ASH1L	>= 5 fold
chr1:155473705	INTRON	ASH1L	>= 5 fold
chr1:155473720	INTRON	ASH1L	>= 5 fold
chr1:155473733	INTRON	ASH1L	>= 5 fold
chr1:155473964	INTRON	ASH1L	>= 5 fold
chr1:155473974	INTRON	ASH1L	>= 5 fold
chr1:155474017	INTRON	ASH1L	>= 5 fold
chr1:155474453	INTRON	ASH1L	>= 5 fold
chr1:155474468	INTRON	ASH1L	>= 5 fold
chr1:155474516	INTRON	ASH1L	>= 5 fold
chr1:155474541	INTRON	ASH1L	>= 5 fold
chr1:155474551	INTRON	ASH1L	>= 5 fold
chr1:155474552	INTRON	ASH1L	>= 5 fold
chr1:155474570	INTRON	ASH1L	>= 5 fold
chr1:155474571	INTRON	ASH1L	>= 5 fold
chr1:155474579	INTRON	ASH1L	>= 5 fold
chr1:155474589	INTRON	ASH1L	>= 5 fold
chr1:155474601	INTRON	ASH1L	>= 5 fold
chr1:155474607	INTRON	ASH1L	>= 5 fold
chr1:155474618	INTRON	ASH1L	>= 5 fold
chr1:155474655	INTRON	ASH1L	>= 5 fold
chr1:155474685	INTRON	ASH1L	>= 5 fold
chr1:155474693	INTRON	ASH1L	>= 5 fold
chr1:155475229	INTRON	ASH1L	>= 5 fold
chr1:155475233	INTRON	ASH1L	>= 5 fold
chr1:155475234	INTRON	ASH1L	>= 5 fold
chr1:155475248	INTRON	ASH1L	>= 5 fold
chr1:155475313	INTRON	ASH1L	>= 5 fold
chr1:155475340	INTRON	ASH1L	>= 5 fold
chr1:155475341	INTRON	ASH1L	>= 5 fold
chr1:155475349	INTRON	ASH1L	>= 5 fold
chr1:155475378	INTRON	ASH1L	>= 5 fold
chr1:155475408	INTRON	ASH1L	>= 5 fold
chr1:155476197	INTRON	ASH1L	>= 5 fold
chr1:155476230	INTRON	ASH1L	>= 5 fold
chr1:155476347	INTRON	ASH1L	>= 5 fold
chr1:155476781	INTRON	ASH1L	>= 5 fold
chr1:155490429	INTRON	ASH1L	>= 5 fold
chr1:155491876	INTRON	ASH1L	>= 5 fold
chr1:155495763	INTRON	ASH1L	>= 5 fold
chr1:155495815	INTRON	ASH1L	>= 5 fold
chr1:155495886	INTRON	ASH1L	>= 5 fold
chr1:155503902	INTRON	ASH1L	>= 5 fold
chr1:155506843	INTRON	ASH1L	>= 4 fold
chr1:155508456	INTRON	ASH1L	>= 4 fold
chr1:155508476	INTRON	ASH1L	>= 4 fold
chr1:155512341	INTRON	ASH1L	>= 5 fold
chr1:155512592	INTRON	ASH1L	>= 5 fold
chr1:155519744	INTRON	ASH1L	>= 5 fold
chr1:155519838	INTRON	ASH1L	>= 5 fold
chr1:155519905	INTRON	ASH1L	>= 5 fold
chr1:155519945	INTRON	ASH1L	>= 5 fold
chr1:155520779	INTRON	ASH1L	>= 5 fold
chr1:155520780	INTRON	ASH1L	>= 5 fold
chr1:155523654	INTRON	ASH1L	>= 5 fold
chr1:155523830	INTRON	ASH1L	>= 5 fold
chr1:155523832	INTRON	ASH1L	>= 5 fold
chr1:155535107	INTRON	ASH1L	>= 5 fold
chr1:155535959	INTRON	ASH1L	>= 5 fold
chr1:155539587	INTRON	ASH1L	>= 5 fold
chr1:155539853	INTRON	ASH1L	>= 5 fold
chr1:155540017	INTRON	ASH1L	>= 5 fold
chr1:155543254	INTRON	ASH1L	>= 5 fold
chr1:155543345	INTRON	ASH1L	>= 5 fold
chr1:155543697	INTRON	ASH1L	>= 5 fold
chr1:155543834	INTRON	ASH1L	>= 5 fold
chr1:155543883	INTRON	ASH1L	>= 5 fold
chr1:155544559	INTRON	ASH1L	>= 5 fold
chr1:155547640	INTRON	ASH1L	>= 5 fold
chr1:155548350	INTRON	ASH1L	>= 5 fold
chr1:155548356	INTRON	ASH1L	>= 5 fold
chr1:155550145	INTRON	ASH1L	>= 5 fold
chr1:155550208	INTRON	ASH1L	>= 5 fold
chr1:155550960	INTRON	ASH1L	>= 5 fold
chr1:155550966	INTRON	ASH1L	>= 5 fold
chr1:155551021	INTRON	ASH1L	>= 5 fold
chr1:155552300	INTRON	ASH1L	>= 5 fold
chr1:155553882	INTRON	ASH1L	>= 5 fold
chr1:155553902	INTRON	ASH1L	>= 5 fold
chr1:155553935	INTRON	ASH1L	>= 5 fold
chr1:155553951	INTRON	ASH1L	>= 5 fold
chr1:155554580	INTRON	ASH1L	>= 5 fold
chr1:155555031	INTRON	ASH1L	>= 5 fold
chr1:155555331	INTRON	ASH1L	>= 5 fold
chr1:155556137	INTRON	ASH1L	>= 5 fold
chr1:155556152	INTRON	ASH1L	>= 5 fold
chr1:155556786	INTRON	ASH1L	>= 5 fold
chr1:155556814	INTRON	ASH1L	>= 5 fold
chr1:155556875	INTRON	ASH1L	>= 5 fold
chr1:155556886	INTRON	ASH1L	>= 5 fold
chr1:155556919	INTRON	ASH1L	>= 5 fold
chr1:155556928	INTRON	ASH1L	>= 5 fold
chr1:155556929	INTRON	ASH1L	>= 5 fold
chr1:155556983	INTRON	ASH1L	>= 5 fold
chr1:155557005	INTRON	ASH1L	>= 5 fold
chr1:155557030	INTRON	ASH1L	>= 5 fold
chr1:155558388	INTRON	ASH1L	>= 5 fold
chr1:155558440	INTRON	ASH1L	>= 5 fold
chr1:155558681	INTRON	ASH1L	>= 5 fold
chr1:155558973	INTRON	ASH1L	>= 5 fold
chr1:155559020	INTRON	ASH1L	>= 5 fold
chr1:155559026	INTRON	ASH1L	>= 5 fold
chr1:155559071	INTRON	ASH1L	>= 5 fold
chr1:155559364	INTRON	ASH1L	>= 5 fold
chr1:155559452	INTRON	ASH1L	>= 5 fold
chr1:155564230	IGR	N/A	>= 5 fold
chr1:155564238	IGR	N/A	>= 5 fold
chr1:155564239	IGR	N/A	>= 5 fold
chr1:155564284	IGR	N/A	>= 5 fold
chr1:155564308	IGR	N/A	>= 5 fold
chr1:155564315	IGR	N/A	>= 5 fold
chr1:155564316	IGR	N/A	>= 5 fold
chr1:155564317	IGR	N/A	>= 5 fold
chr1:155564318	IGR	N/A	>= 5 fold
chr1:155564329	IGR	N/A	>= 5 fold
chr1:155564332	IGR	N/A	>= 5 fold
chr1:155564335	IGR	N/A	>= 5 fold
chr1:155564341	IGR	N/A	>= 5 fold
chr1:155564343	IGR	N/A	>= 5 fold
chr1:155564344	IGR	N/A	>= 5 fold
chr1:155564347	IGR	N/A	>= 5 fold
chr1:155564373	IGR	N/A	>= 5 fold
chr1:155564374	IGR	N/A	>= 5 fold
chr1:155564387	IGR	N/A	>= 5 fold
chr1:155564400	IGR	N/A	>= 5 fold
chr1:155564853	IGR	N/A	>= 5 fold
chr1:155564866	IGR	N/A	>= 5 fold
chr1:155564934	IGR	N/A	>= 5 fold
chr1:155564938	IGR	N/A	>= 5 fold
chr1:155565001	IGR	N/A	>= 5 fold
chr1:155565027	IGR	N/A	>= 5 fold
chr1:155565201	IGR	N/A	>= 5 fold
chr1:155565216	IGR	N/A	>= 5 fold
chr1:155565220	IGR	N/A	>= 5 fold
chr1:155566384	IGR	N/A	>= 5 fold
chr1:155566404	IGR	N/A	>= 5 fold
chr1:155566418	IGR	N/A	>= 5 fold
chr1:155566451	IGR	N/A	>= 5 fold
chr1:155566488	IGR	N/A	>= 5 fold
chr1:155566525	IGR	N/A	>= 5 fold
chr1:155566749	IGR	N/A	>= 5 fold
chr1:155566758	IGR	N/A	>= 5 fold
chr1:155566781	IGR	N/A	>= 5 fold
chr1:155566849	IGR	N/A	>= 5 fold
chr1:155567179	IGR	N/A	>= 5 fold
chr1:155567193	IGR	N/A	>= 5 fold
chr1:155567204	IGR	N/A	>= 5 fold
chr1:155567223	IGR	N/A	>= 5 fold
chr1:155567224	IGR	N/A	>= 5 fold
chr1:155567477	IGR	N/A	>= 5 fold
chr1:155567574	IGR	N/A	>= 5 fold
chr1:155567815	IGR	N/A	>= 5 fold
chr1:155567828	IGR	N/A	>= 5 fold
chr1:155567854	IGR	N/A	>= 5 fold
chr1:155567890	IGR	N/A	>= 5 fold
chr1:155567916	IGR	N/A	>= 5 fold
chr1:155567917	IGR	N/A	>= 5 fold
chr1:155567926	IGR	N/A	>= 5 fold
chr1:155567944	IGR	N/A	>= 5 fold
chr1:155567958	IGR	N/A	>= 5 fold
chr1:155567963	IGR	N/A	>= 5 fold
chr1:155567970	IGR	N/A	>= 5 fold
chr1:155568001	IGR	N/A	>= 5 fold
chr1:155568111	IGR	N/A	>= 5 fold
chr1:155568277	IGR	N/A	>= 5 fold
chr1:155568470	IGR	N/A	>= 5 fold
chr1:155568508	IGR	N/A	>= 5 fold
chr1:155568539	IGR	N/A	>= 5 fold
chr1:155568568	IGR	N/A	>= 5 fold
chr1:155568578	IGR	N/A	>= 5 fold
chr1:155568596	IGR	N/A	>= 5 fold
chr1:155568601	IGR	N/A	>= 5 fold
chr1:155568637	IGR	N/A	>= 5 fold
chr1:155568660	IGR	N/A	>= 5 fold
chr1:155568690	IGR	N/A	>= 5 fold
chr1:155569194	IGR	N/A	>= 5 fold
chr1:155569200	IGR	N/A	>= 5 fold
chr1:155569265	IGR	N/A	>= 5 fold
chr1:155569275	IGR	N/A	>= 5 fold
chr1:155569326	IGR	N/A	>= 5 fold
chr1:155569334	IGR	N/A	>= 5 fold
chr1:155569342	IGR	N/A	>= 5 fold
chr1:155569507	IGR	N/A	>= 5 fold
chr1:155569541	IGR	N/A	>= 5 fold
chr1:155569636	IGR	N/A	>= 5 fold
chr1:155574187	IGR	N/A	>= 5 fold
chr1:155574211	IGR	N/A	>= 5 fold
chr1:155574757	IGR	N/A	>= 5 fold
chr1:155574758	IGR	N/A	>= 5 fold
chr1:155582576	IGR	N/A	>= 5 fold
chr1:155606294	IGR	N/A	>= 4 fold
chr1:155617880	IGR	N/A	>= 5 fold
chr1:155661857	INTRON	YY1AP1	>= 5 fold
chr1:155662308	INTRON	YY1AP1	>= 5 fold
chr1:155662325	INTRON	YY1AP1	>= 5 fold
chr1:155662328	INTRON	YY1AP1	>= 5 fold
chr1:155662888	INTRON	YY1AP1	>= 5 fold
chr1:155664568	INTRON	YY1AP1	>= 5 fold
chr1:155664571	INTRON	YY1AP1	>= 5 fold
chr1:155664638	INTRON	YY1AP1	>= 5 fold
chr1:155664934	INTRON	YY1AP1	>= 5 fold
chr1:155664950	INTRON	YY1AP1	>= 5 fold
chr1:155664951	INTRON	YY1AP1	>= 5 fold
chr1:155666254	INTRON	YY1AP1	>= 5 fold
chr1:155666260	INTRON	YY1AP1	>= 5 fold
chr1:155666301	INTRON	YY1AP1	>= 5 fold
chr1:155666305	INTRON	YY1AP1	>= 5 fold
chr1:155666346	INTRON	YY1AP1	>= 5 fold
chr1:155666817	INTRON	YY1AP1	>= 5 fold
chr1:155666845	INTRON	YY1AP1	>= 5 fold
chr1:155667172	INTRON	YY1AP1	>= 5 fold
chr1:155669148	INTRON	YY1AP1	>= 5 fold
chr1:155669158	INTRON	YY1AP1	>= 5 fold
chr1:155669310	INTRON	YY1AP1	>= 5 fold
chr1:155669317	INTRON	YY1AP1	>= 5 fold
chr1:155669898	INTRON	YY1AP1	>= 5 fold
chr1:155669942	INTRON	YY1AP1	>= 5 fold
chr1:155669989	INTRON	YY1AP1	>= 5 fold
chr1:155670011	INTRON	YY1AP1	>= 5 fold
chr1:155670807	noncoding	YY1AP1	>= 5 fold
chr1:155670813	noncoding	YY1AP1	>= 5 fold
chr1:155670839	noncoding	YY1AP1	>= 5 fold
chr1:155670843	noncoding	YY1AP1	>= 5 fold
chr1:155670869	noncoding	YY1AP1	>= 5 fold
chr1:155670905	noncoding	YY1AP1	>= 5 fold
chr1:155670930	noncoding	YY1AP1	>= 5 fold
chr1:155670937	noncoding	YY1AP1	>= 5 fold
chr1:155670942	noncoding	YY1AP1	>= 5 fold
chr1:155670943	noncoding	YY1AP1	>= 5 fold
chr1:155671174	INTRON	YY1AP1	>= 5 fold
chr1:155671186	INTRON	YY1AP1	>= 5 fold
chr1:155671187	INTRON	YY1AP1	>= 5 fold
chr1:155671276	INTRON	YY1AP1	>= 5 fold
chr1:155671283	INTRON	YY1AP1	>= 5 fold
chr1:155671309	INTRON	YY1AP1	>= 5 fold
chr1:155671319	INTRON	YY1AP1	>= 5 fold
chr1:155671322	INTRON	YY1AP1	>= 5 fold
chr1:155671344	INTRON	YY1AP1	>= 5 fold
chr1:155671347	INTRON	YY1AP1	>= 5 fold
chr1:155671348	INTRON	YY1AP1	>= 5 fold
chr1:155671355	INTRON	YY1AP1	>= 5 fold
chr1:155673116	INTRON	YY1AP1	>= 5 fold
chr1:155673209	INTRON	YY1AP1	>= 5 fold
chr1:155673286	INTRON	YY1AP1	>= 5 fold
chr1:155673655	INTRON	YY1AP1	>= 5 fold
chr1:155673682	INTRON	YY1AP1	>= 5 fold
chr1:155673708	INTRON	YY1AP1	>= 5 fold
chr1:155673749	INTRON	YY1AP1	>= 5 fold
chr1:155674583	INTRON	YY1AP1	>= 5 fold
chr1:155674609	INTRON	YY1AP1	>= 5 fold
chr1:155674717	noncoding	YY1AP1	>= 5 fold
chr1:155674743	noncoding	YY1AP1	>= 5 fold
chr1:155675406	INTRON	YY1AP1	>= 5 fold
chr1:155675438	INTRON	YY1AP1	>= 5 fold
chr1:155675465	INTRON	YY1AP1	>= 5 fold
chr1:155675466	INTRON	YY1AP1	>= 5 fold
chr1:155675553	INTRON	YY1AP1	>= 5 fold
chr1:155676170	INTRON	YY1AP1	>= 5 fold
chr1:155680681	INTRON	YY1AP1	>= 5 fold
chr1:155680713	INTRON	YY1AP1	>= 5 fold
chr1:155680723	INTRON	YY1AP1	>= 5 fold
chr1:155681302	INTRON	YY1AP1	>= 5 fold
chr1:155681529	INTRON	YY1AP1	>= 5 fold
chr1:155681537	INTRON	YY1AP1	>= 5 fold
chr1:155681555	INTRON	YY1AP1	>= 5 fold
chr1:155681583	INTRON	YY1AP1	>= 5 fold
chr1:155681903	INTRON	YY1AP1	>= 5 fold
chr1:155682633	INTRON	YY1AP1	>= 5 fold
chr1:155682634	INTRON	YY1AP1	>= 5 fold
chr1:155683003	INTRON	YY1AP1	>= 5 fold
chr1:155683047	INTRON	YY1AP1	>= 5 fold
chr1:155683404	INTRON	YY1AP1	>= 5 fold
chr1:155683431	INTRON	YY1AP1	>= 5 fold
chr1:155683484	INTRON	YY1AP1	>= 5 fold
chr1:155683490	INTRON	YY1AP1	>= 5 fold
chr1:155683493	INTRON	YY1AP1	>= 5 fold
chr1:155683499	INTRON	YY1AP1	>= 5 fold
chr1:155683573	INTRON	YY1AP1	>= 5 fold
chr1:155683622	INTRON	YY1AP1	>= 5 fold
chr1:155684003	INTRON	YY1AP1	>= 5 fold
chr1:155684004	INTRON	YY1AP1	>= 5 fold
chr1:155684076	INTRON	YY1AP1	>= 5 fold
chr1:155684140	INTRON	YY1AP1	>= 5 fold
chr1:155684148	INTRON	YY1AP1	>= 5 fold
chr1:155684212	INTRON	YY1AP1	>= 5 fold
chr1:155684701	INTRON	YY1AP1	>= 5 fold
chr1:155684706	INTRON	YY1AP1	>= 5 fold
chr1:155684724	INTRON	YY1AP1	>= 5 fold
chr1:155684779	INTRON	YY1AP1	>= 5 fold
chr1:155686207	INTRON	YY1AP1	>= 5 fold
chr1:155686216	INTRON	YY1AP1	>= 5 fold
chr1:155689658	INTRON	DAP3	>= 2 fold
chr1:155689659	INTRON	DAP3	>= 2 fold
chr1:155689702	INTRON	DAP3	>= 3 fold
chr1:155689725	INTRON	DAP3	>= 3 fold
chr1:155689726	INTRON	DAP3	>= 3 fold
chr1:155689765	INTRON	DAP3	>= 4 fold
chr1:155689797	INTRON	DAP3	>= 4 fold
chr1:155689801	INTRON	DAP3	>= 5 fold
chr1:155689824	INTRON	DAP3	>= 5 fold
chr1:155690290	INTRON	DAP3	>= 5 fold
chr1:155690296	INTRON	DAP3	>= 5 fold
chr1:155690429	INTRON	DAP3	>= 5 fold
chr1:155690495	INTRON	DAP3	>= 5 fold
chr1:155690515	INTRON	DAP3	>= 5 fold
chr1:155690791	INTRON	DAP3	>= 5 fold
chr1:155690798	INTRON	DAP3	>= 5 fold
chr1:155690873	INTRON	DAP3	>= 5 fold
chr1:155690927	INTRON	DAP3	>= 5 fold
chr1:155691020	INTRON	DAP3	>= 5 fold
chr1:155691083	INTRON	DAP3	>= 5 fold
chr1:155691092	INTRON	DAP3	>= 5 fold
chr1:155691106	INTRON	DAP3	>= 5 fold
chr1:155691114	INTRON	DAP3	>= 5 fold
chr1:155699747	INTRON	DAP3	no peak
chr1:155702253	INTRON	DAP3	>= 5 fold
chr1:155703556	INTRON	DAP3	>= 5 fold
chr1:155703811	INTRON	DAP3	>= 5 fold
chr1:155704026	INTRON	DAP3	>= 5 fold
chr1:155704062	INTRON	DAP3	>= 5 fold
chr1:155704072	INTRON	DAP3	>= 5 fold
chr1:155705781	INTRON	DAP3	>= 5 fold
chr1:155705903	INTRON	DAP3	>= 5 fold
chr1:155705935	INTRON	DAP3	>= 5 fold
chr1:155706216	INTRON	DAP3	>= 5 fold
chr1:155706241	INTRON	DAP3	>= 5 fold
chr1:155706614	INTRON	DAP3	>= 5 fold
chr1:155706620	INTRON	DAP3	>= 5 fold
chr1:155706660	INTRON	DAP3	>= 5 fold
chr1:155707158	INTRON	DAP3	>= 5 fold
chr1:155710295	INTRON	DAP3	>= 5 fold
chr1:155710306	INTRON	DAP3	>= 5 fold
chr1:155710397	INTRON	DAP3	>= 5 fold
chr1:155710434	INTRON	DAP3	>= 5 fold
chr1:155710437	INTRON	DAP3	>= 5 fold
chr1:155711224	INTRON	DAP3	>= 5 fold
chr1:155711488	INTRON	DAP3	>= 5 fold
chr1:155712351	INTRON	DAP3	>= 5 fold
chr1:155712423	INTRON	DAP3	>= 5 fold
chr1:155714249	INTRON	DAP3	>= 5 fold
chr1:155718195	INTRON	DAP3	>= 5 fold
chr1:155718447	INTRON	DAP3	>= 5 fold
chr1:155718497	INTRON	DAP3	>= 5 fold
chr1:155718501	INTRON	DAP3	>= 5 fold
chr1:155718566	INTRON	DAP3	>= 5 fold
chr1:155719292	INTRON	DAP3	>= 5 fold
chr1:155719299	INTRON	DAP3	>= 5 fold
chr1:155719362	INTRON	DAP3	>= 5 fold
chr1:155719365	INTRON	DAP3	>= 5 fold
chr1:155719375	INTRON	DAP3	>= 5 fold
chr1:155719436	INTRON	DAP3	>= 5 fold
chr1:155720070	INTRON	DAP3	>= 5 fold
chr1:155720423	INTRON	DAP3	>= 5 fold
chr1:155720484	INTRON	DAP3	>= 5 fold
chr1:155720487	INTRON	DAP3	>= 5 fold
chr1:155720488	INTRON	DAP3	>= 5 fold
chr1:155720493	INTRON	DAP3	>= 5 fold
chr1:155720501	INTRON	DAP3	>= 5 fold
chr1:155720611	INTRON	DAP3	>= 5 fold
chr1:155720784	INTRON	DAP3	>= 5 fold
chr1:155720890	INTRON	DAP3	>= 5 fold
chr1:155722132	INTRON	DAP3	>= 5 fold
chr1:155722215	INTRON	DAP3	>= 5 fold
chr1:155722447	INTRON	DAP3	>= 5 fold
chr1:155723185	INTRON	DAP3	>= 5 fold
chr1:155723207	INTRON	DAP3	>= 5 fold
chr1:155723290	INTRON	DAP3	>= 5 fold
chr1:155723359	INTRON	DAP3	>= 5 fold
chr1:155723380	INTRON	DAP3	>= 5 fold
chr1:155723409	INTRON	DAP3	>= 5 fold
chr1:155723501	INTRON	DAP3	>= 5 fold
chr1:155723509	INTRON	DAP3	>= 5 fold
chr1:155723512	INTRON	DAP3	>= 5 fold
chr1:155723531	INTRON	DAP3	>= 5 fold
chr1:155723557	INTRON	DAP3	>= 5 fold
chr1:155723801	INTRON	DAP3	>= 5 fold
chr1:155723823	INTRON	DAP3	>= 5 fold
chr1:155723829	INTRON	DAP3	>= 5 fold
chr1:155723863	INTRON	DAP3	>= 5 fold
chr1:155723877	INTRON	DAP3	>= 5 fold
chr1:155723886	INTRON	DAP3	>= 5 fold
chr1:155723892	INTRON	DAP3	>= 5 fold
chr1:155723989	INTRON	DAP3	>= 5 fold
chr1:155724495	INTRON	DAP3	>= 5 fold
chr1:155725601	INTRON	DAP3	>= 5 fold
chr1:155725605	INTRON	DAP3	>= 5 fold
chr1:155725607	INTRON	DAP3	>= 5 fold
chr1:155725608	INTRON	DAP3	>= 5 fold
chr1:155725625	INTRON	DAP3	>= 5 fold
chr1:155725661	INTRON	DAP3	>= 5 fold
chr1:155725662	INTRON	DAP3	>= 5 fold
chr1:155725676	INTRON	DAP3	>= 5 fold
chr1:155725677	INTRON	DAP3	>= 5 fold
chr1:155725730	INTRON	DAP3	>= 5 fold
chr1:155725737	INTRON	DAP3	>= 5 fold
chr1:155725743	INTRON	DAP3	>= 5 fold
chr1:155725744	INTRON	DAP3	>= 5 fold
chr1:155725753	INTRON	DAP3	>= 5 fold
chr1:155725761	INTRON	DAP3	>= 5 fold
chr1:155725770	INTRON	DAP3	>= 5 fold
chr1:155725776	INTRON	DAP3	>= 5 fold
chr1:155725784	INTRON	DAP3	>= 5 fold
chr1:155725785	INTRON	DAP3	>= 5 fold
chr1:155725819	INTRON	DAP3	>= 5 fold
chr1:155726169	noncoding	DAP3	>= 5 fold
chr1:155726177	noncoding	DAP3	>= 5 fold
chr1:155726178	noncoding	DAP3	>= 5 fold
chr1:155726207	noncoding	DAP3	>= 5 fold
chr1:155726213	noncoding	DAP3	>= 5 fold
chr1:155726214	noncoding	DAP3	>= 5 fold
chr1:155726231	noncoding	DAP3	>= 5 fold
chr1:155726240	noncoding	DAP3	>= 5 fold
chr1:155726255	noncoding	DAP3	>= 5 fold
chr1:155726344	INTRON	DAP3	>= 5 fold
chr1:155726350	INTRON	DAP3	>= 5 fold
chr1:155726418	INTRON	DAP3	>= 5 fold
chr1:155726428	INTRON	DAP3	>= 5 fold
chr1:155726475	INTRON	DAP3	>= 5 fold
chr1:155726489	INTRON	DAP3	>= 5 fold
chr1:155726554	INTRON	DAP3	>= 5 fold
chr1:155726644	INTRON	DAP3	>= 5 fold
chr1:155726658	INTRON	DAP3	>= 5 fold
chr1:155726659	INTRON	DAP3	>= 5 fold
chr1:155726660	INTRON	DAP3	>= 5 fold
chr1:155726664	INTRON	DAP3	>= 5 fold
chr1:155726666	INTRON	DAP3	>= 5 fold
chr1:155726667	INTRON	DAP3	>= 5 fold
chr1:155726713	INTRON	DAP3	>= 5 fold
chr1:155726726	INTRON	DAP3	>= 5 fold
chr1:155726730	INTRON	DAP3	>= 5 fold
chr1:155726742	INTRON	DAP3	>= 5 fold
chr1:155726748	INTRON	DAP3	>= 5 fold
chr1:155726768	INTRON	DAP3	>= 5 fold
chr1:155726773	INTRON	DAP3	>= 5 fold
chr1:155727344	INTRON	DAP3	>= 5 fold
chr1:155727372	INTRON	DAP3	>= 5 fold
chr1:155727376	INTRON	DAP3	>= 5 fold
chr1:155727390	INTRON	DAP3	>= 5 fold
chr1:155727395	INTRON	DAP3	>= 5 fold
chr1:155727409	INTRON	DAP3	>= 5 fold
chr1:155727411	INTRON	DAP3	>= 5 fold
chr1:155727456	INTRON	DAP3	>= 5 fold
chr1:155732286	INTRON	DAP3	>= 5 fold
chr1:155732294	INTRON	DAP3	>= 5 fold
chr1:155732310	INTRON	DAP3	>= 5 fold
chr1:155732355	INTRON	DAP3	>= 5 fold
chr1:155732405	INTRON	DAP3	>= 5 fold
chr1:155732411	INTRON	DAP3	>= 5 fold
chr1:155732414	INTRON	DAP3	>= 5 fold
chr1:155732478	INTRON	DAP3	>= 5 fold
chr1:155732483	INTRON	DAP3	>= 5 fold
chr1:155732492	INTRON	DAP3	>= 5 fold
chr1:155732493	INTRON	DAP3	>= 5 fold
chr1:155732499	INTRON	DAP3	>= 5 fold
chr1:155732770	INTRON	DAP3	>= 5 fold
chr1:155732775	INTRON	DAP3	>= 5 fold
chr1:155732847	INTRON	DAP3	>= 5 fold
chr1:155732861	INTRON	DAP3	>= 5 fold
chr1:155732862	INTRON	DAP3	>= 5 fold
chr1:155732863	INTRON	DAP3	>= 5 fold
chr1:155732864	INTRON	DAP3	>= 5 fold
chr1:155732904	INTRON	DAP3	>= 5 fold
chr1:155732936	INTRON	DAP3	>= 5 fold
chr1:155732965	INTRON	DAP3	>= 5 fold
chr1:155733575	INTRON	DAP3	>= 5 fold
chr1:155733583	INTRON	DAP3	>= 5 fold
chr1:155733584	INTRON	DAP3	>= 5 fold
chr1:155733627	INTRON	DAP3	>= 5 fold
chr1:155733635	INTRON	DAP3	>= 5 fold
chr1:155733636	INTRON	DAP3	>= 5 fold
chr1:155733653	INTRON	DAP3	>= 5 fold
chr1:155733676	INTRON	DAP3	>= 5 fold
chr1:155733679	INTRON	DAP3	>= 5 fold
chr1:155733885	INTRON	DAP3	>= 5 fold
chr1:155733892	INTRON	DAP3	>= 5 fold
chr1:155734231	INTRON	DAP3	>= 5 fold
chr1:155734266	INTRON	DAP3	>= 5 fold
chr1:155734424	INTRON	DAP3	>= 5 fold
chr1:155734451	INTRON	DAP3	>= 5 fold
chr1:155735007	INTRON	DAP3	>= 5 fold
chr1:155735010	INTRON	DAP3	>= 5 fold
chr1:155735053	INTRON	DAP3	>= 5 fold
chr1:155735160	INTRON	DAP3	>= 5 fold
chr1:155735231	INTRON	DAP3	>= 5 fold
chr1:155735318	INTRON	DAP3	>= 5 fold
chr1:155735321	INTRON	DAP3	>= 5 fold
chr1:155735356	INTRON	DAP3	>= 5 fold
chr1:155735361	INTRON	DAP3	>= 5 fold
chr1:155735366	INTRON	DAP3	>= 5 fold
chr1:155735369	INTRON	DAP3	>= 5 fold
chr1:155735374	INTRON	DAP3	>= 5 fold
chr1:155735375	INTRON	DAP3	>= 5 fold
chr1:155735411	INTRON	DAP3	>= 5 fold
chr1:155735414	INTRON	DAP3	>= 5 fold
chr1:155735415	INTRON	DAP3	>= 5 fold
chr1:155735417	INTRON	DAP3	>= 5 fold
chr1:155735418	INTRON	DAP3	>= 5 fold
chr1:155735420	INTRON	DAP3	>= 5 fold
chr1:155735430	INTRON	DAP3	>= 5 fold
chr1:155735438	INTRON	DAP3	>= 5 fold
chr1:155735462	INTRON	DAP3	>= 5 fold
chr1:155735466	INTRON	DAP3	>= 5 fold
chr1:155735479	INTRON	DAP3	>= 5 fold
chr1:155735483	INTRON	DAP3	>= 5 fold
chr1:155735498	INTRON	DAP3	>= 5 fold
chr1:155735502	INTRON	DAP3	>= 5 fold
chr1:155735736	INTRON	DAP3	>= 5 fold
chr1:155735741	INTRON	DAP3	>= 5 fold
chr1:155735758	INTRON	DAP3	>= 5 fold
chr1:155735765	INTRON	DAP3	>= 5 fold
chr1:155735771	INTRON	DAP3	>= 5 fold
chr1:155735772	INTRON	DAP3	>= 5 fold
chr1:155735789	INTRON	DAP3	>= 5 fold
chr1:155735797	INTRON	DAP3	>= 5 fold
chr1:155735811	INTRON	DAP3	>= 5 fold
chr1:155735897	INTRON	DAP3	>= 5 fold
chr1:155735941	INTRON	DAP3	>= 5 fold
chr1:155735942	INTRON	DAP3	>= 5 fold
chr1:155735945	INTRON	DAP3	>= 5 fold
chr1:155736021	INTRON	DAP3	>= 5 fold
chr1:155736024	INTRON	DAP3	>= 5 fold
chr1:155736043	INTRON	DAP3	>= 5 fold
chr1:155736050	INTRON	DAP3	>= 5 fold
chr1:155736091	INTRON	DAP3	>= 5 fold
chr1:155736139	INTRON	DAP3	>= 5 fold
chr1:155736140	INTRON	DAP3	>= 5 fold
chr1:155736154	INTRON	DAP3	>= 5 fold
chr1:155736207	INTRON	DAP3	>= 5 fold
chr1:155736213	INTRON	DAP3	>= 5 fold
chr1:155736214	INTRON	DAP3	>= 5 fold
chr1:155736493	INTRON	DAP3	>= 5 fold
chr1:155736556	INTRON	DAP3	>= 5 fold
chr1:155736558	INTRON	DAP3	>= 5 fold
chr1:155736562	INTRON	DAP3	>= 5 fold
chr1:155736582	INTRON	DAP3	>= 5 fold
chr1:155736583	INTRON	DAP3	>= 5 fold
chr1:155736591	INTRON	DAP3	>= 5 fold
chr1:155736606	INTRON	DAP3	>= 5 fold
chr1:155736619	CDS	DAP3	>= 5 fold
chr1:155736626	CDS	DAP3	>= 5 fold
chr1:155736669	CDS	DAP3	>= 5 fold
chr1:155740983	IGR	N/A,DAP3	>= 5 fold
chr1:155743695	IGR	N/A,DAP3	>= 5 fold
chr1:155743700	IGR	N/A,DAP3	>= 5 fold
chr1:155744512	IGR	N/A,DAP3	>= 5 fold
chr1:155750844	INTRON	GON4L	>= 5 fold
chr1:155750863	INTRON	GON4L	>= 5 fold
chr1:155750864	INTRON	GON4L	>= 5 fold
chr1:155750867	INTRON	GON4L	>= 5 fold
chr1:155750868	INTRON	GON4L	>= 5 fold
chr1:155750921	INTRON	GON4L	>= 5 fold
chr1:155750944	INTRON	GON4L	>= 5 fold
chr1:155750947	INTRON	GON4L	>= 5 fold
chr1:155750967	INTRON	GON4L	>= 5 fold
chr1:155750984	INTRON	GON4L	>= 5 fold
chr1:155750985	INTRON	GON4L	>= 5 fold
chr1:155751011	INTRON	GON4L	>= 5 fold
chr1:155751317	INTRON	GON4L	>= 5 fold
chr1:155751344	INTRON	GON4L	>= 5 fold
chr1:155751345	INTRON	GON4L	>= 5 fold
chr1:155751349	INTRON	GON4L	>= 5 fold
chr1:155751359	INTRON	GON4L	>= 5 fold
chr1:155751360	INTRON	GON4L	>= 5 fold
chr1:155751370	INTRON	GON4L	>= 5 fold
chr1:155751381	INTRON	GON4L	>= 5 fold
chr1:155751384	INTRON	GON4L	>= 5 fold
chr1:155751387	INTRON	GON4L	>= 5 fold
chr1:155751390	INTRON	GON4L	>= 5 fold
chr1:155751391	INTRON	GON4L	>= 5 fold
chr1:155751399	INTRON	GON4L	>= 5 fold
chr1:155751407	INTRON	GON4L	>= 5 fold
chr1:155751424	INTRON	GON4L	>= 5 fold
chr1:155751464	INTRON	GON4L	>= 5 fold
chr1:155751470	INTRON	GON4L	>= 5 fold
chr1:155751473	INTRON	GON4L	>= 5 fold
chr1:155751489	INTRON	GON4L	>= 5 fold
chr1:155754712	INTRON	GON4L	>= 5 fold
chr1:155754999	INTRON	GON4L	>= 5 fold
chr1:155755004	INTRON	GON4L	>= 5 fold
chr1:155755009	INTRON	GON4L	>= 5 fold
chr1:155755153	INTRON	GON4L	>= 5 fold
chr1:155755483	INTRON	GON4L	>= 5 fold
chr1:155756680	noncoding	GON4L	>= 5 fold
chr1:155756745	noncoding	GON4L	>= 5 fold
chr1:155756834	noncoding	GON4L	>= 5 fold
chr1:155756846	noncoding	GON4L	>= 5 fold
chr1:155756853	noncoding	GON4L	>= 5 fold
chr1:155756883	noncoding	GON4L	>= 5 fold
chr1:155756898	noncoding	GON4L	>= 5 fold
chr1:155759099	INTRON	GON4L	>= 5 fold
chr1:155759404	INTRON	GON4L	>= 5 fold
chr1:155759405	INTRON	GON4L	>= 5 fold
chr1:155761666	INTRON	GON4L	no peak
chr1:155763752	INTRON	GON4L	>= 5 fold
chr1:155763785	INTRON	GON4L	>= 5 fold
chr1:155763837	INTRON	GON4L	>= 5 fold
chr1:155763840	INTRON	GON4L	>= 5 fold
chr1:155763854	INTRON	GON4L	>= 5 fold
chr1:155763871	INTRON	GON4L	>= 5 fold
chr1:155763891	INTRON	GON4L	>= 5 fold
chr1:155763894	INTRON	GON4L	>= 5 fold
chr1:155763895	INTRON	GON4L	>= 5 fold
chr1:155763902	INTRON	GON4L	>= 5 fold
chr1:155763903	INTRON	GON4L	>= 5 fold
chr1:155763951	INTRON	GON4L	>= 5 fold
chr1:155763957	INTRON	GON4L	>= 5 fold
chr1:155763989	INTRON	GON4L	>= 5 fold
chr1:155764204	INTRON	GON4L	>= 5 fold
chr1:155764215	INTRON	GON4L	>= 5 fold
chr1:155764239	INTRON	GON4L	>= 5 fold
chr1:155764243	INTRON	GON4L	>= 5 fold
chr1:155764273	INTRON	GON4L	>= 5 fold
chr1:155764283	INTRON	GON4L	>= 5 fold
chr1:155764288	INTRON	GON4L	>= 5 fold
chr1:155764315	INTRON	GON4L	>= 5 fold
chr1:155764325	INTRON	GON4L	>= 5 fold
chr1:155764335	INTRON	GON4L	>= 5 fold
chr1:155764336	INTRON	GON4L	>= 5 fold
chr1:155764350	INTRON	GON4L	>= 5 fold
chr1:155764360	INTRON	GON4L	>= 5 fold
chr1:155764369	INTRON	GON4L	>= 5 fold
chr1:155764537	3UTR	GON4L	>= 5 fold
chr1:155764577	3UTR	GON4L	>= 5 fold
chr1:155764578	3UTR	GON4L	>= 5 fold
chr1:155764610	3UTR	GON4L	>= 5 fold
chr1:155764617	3UTR	GON4L	>= 5 fold
chr1:155764618	3UTR	GON4L	>= 5 fold
chr1:155764634	3UTR	GON4L	>= 5 fold
chr1:155764739	3UTR	GON4L	>= 5 fold
chr1:155769149	INTRON	GON4L	>= 5 fold
chr1:155769192	INTRON	GON4L	>= 5 fold
chr1:155769213	INTRON	GON4L	>= 5 fold
chr1:155769248	INTRON	GON4L	>= 5 fold
chr1:155776752	INTRON	GON4L	>= 5 fold
chr1:155779023	INTRON	GON4L	>= 5 fold
chr1:155779037	INTRON	GON4L	>= 5 fold
chr1:155779496	INTRON	GON4L	>= 5 fold
chr1:155781894	INTRON	GON4L	>= 5 fold
chr1:155781998	INTRON	GON4L	>= 5 fold
chr1:155782002	INTRON	GON4L	>= 5 fold
chr1:155782035	INTRON	GON4L	>= 5 fold
chr1:155782848	INTRON	GON4L	>= 5 fold
chr1:155784421	noncoding	GON4L	>= 5 fold
chr1:155785038	noncoding	GON4L	>= 5 fold
chr1:155785043	noncoding	GON4L	>= 5 fold
chr1:155785667	INTRON	GON4L	>= 5 fold
chr1:155785852	INTRON	GON4L	>= 5 fold
chr1:155786859	INTRON	GON4L	>= 5 fold
chr1:155788170	INTRON	GON4L	>= 5 fold
chr1:155801968	INTRON	GON4L	>= 5 fold
chr1:155805827	INTRON	GON4L	>= 5 fold
chr1:155806987	INTRON	GON4L	>= 5 fold
chr1:155807517	INTRON	GON4L	>= 5 fold
chr1:155813197	INTRON	GON4L	>= 5 fold
chr1:155813356	INTRON	GON4L	>= 5 fold
chr1:155817029	INTRON	GON4L	>= 5 fold
chr1:155817034	INTRON	GON4L	>= 5 fold
chr1:155817105	INTRON	GON4L	>= 5 fold
chr1:155817118	INTRON	GON4L	>= 5 fold
chr1:155817153	INTRON	GON4L	>= 5 fold
chr1:155817696	INTRON	GON4L	>= 5 fold
chr1:155817742	INTRON	GON4L	>= 5 fold
chr1:155817808	INTRON	GON4L	>= 5 fold
chr1:155817897	INTRON	GON4L	>= 5 fold
chr1:155818214	INTRON	GON4L	>= 5 fold
chr1:155818276	INTRON	GON4L	>= 5 fold
chr1:155818746	INTRON	GON4L	>= 5 fold
chr1:155818752	INTRON	GON4L	>= 5 fold
chr1:155818832	INTRON	GON4L	>= 5 fold
chr1:155818915	INTRON	GON4L	>= 5 fold
chr1:155818922	INTRON	GON4L	>= 5 fold
chr1:155819045	INTRON	GON4L	>= 5 fold
chr1:155820054	INTRON	GON4L	>= 5 fold
chr1:155820113	INTRON	GON4L	>= 5 fold
chr1:155828604	INTRON	GON4L	>= 5 fold
chr1:155833976	INTRON	GON4L	>= 5 fold
chr1:155835993	INTRON	GON4L	>= 5 fold
chr1:155836523	INTRON	GON4L	>= 5 fold
chr1:155854853	INTRON	GON4L	>= 5 fold
chr1:155903829	INTRON	RIT1	>= 5 fold
chr1:155904137	INTRON	RIT1	>= 5 fold
chr1:155905369	INTRON	RIT1	>= 5 fold
chr1:155905376	INTRON	RIT1	>= 5 fold
chr1:155905393	INTRON	RIT1	>= 5 fold
chr1:155905395	INTRON	RIT1	>= 5 fold
chr1:155905396	INTRON	RIT1	>= 5 fold
chr1:155905479	INTRON	RIT1	>= 5 fold
chr1:155905965	INTRON	RIT1	>= 5 fold
chr1:155907360	INTRON	RIT1	>= 5 fold
chr1:155907377	INTRON	RIT1	>= 5 fold
chr1:155907431	INTRON	RIT1	>= 5 fold
chr1:155907439	INTRON	RIT1	>= 5 fold
chr1:155907493	INTRON	RIT1	>= 5 fold
chr1:155907901	INTRON	RIT1	>= 5 fold
chr1:155908266	INTRON	RIT1	>= 5 fold
chr1:155908626	INTRON	RIT1	>= 5 fold
chr1:155909186	INTRON	RIT1	>= 5 fold
chr1:155918324	INTRON	KIAA0907	>= 5 fold
chr1:155918349	INTRON	KIAA0907	>= 5 fold
chr1:155918397	INTRON	KIAA0907	>= 5 fold
chr1:155919132	INTRON	KIAA0907	>= 5 fold
chr1:155919141	INTRON	KIAA0907	>= 5 fold
chr1:155919146	INTRON	KIAA0907	>= 5 fold
chr1:155919147	INTRON	KIAA0907	>= 5 fold
chr1:155919161	INTRON	KIAA0907	>= 5 fold
chr1:155919171	INTRON	KIAA0907	>= 5 fold
chr1:155919425	INTRON	KIAA0907	>= 5 fold
chr1:155919563	INTRON	KIAA0907	>= 5 fold
chr1:155919621	INTRON	KIAA0907	>= 5 fold
chr1:155919686	INTRON	KIAA0907	>= 5 fold
chr1:155919689	INTRON	KIAA0907	>= 5 fold
chr1:155919780	INTRON	KIAA0907	>= 5 fold
chr1:155920250	INTRON	KIAA0907	>= 5 fold
chr1:155920306	INTRON	KIAA0907	>= 5 fold
chr1:155920314	INTRON	KIAA0907	>= 5 fold
chr1:155920381	INTRON	KIAA0907	>= 5 fold
chr1:155920386	INTRON	KIAA0907	>= 5 fold
chr1:155920633	INTRON	KIAA0907	>= 5 fold
chr1:155920664	INTRON	KIAA0907	>= 5 fold
chr1:155920665	INTRON	KIAA0907	>= 5 fold
chr1:155920737	INTRON	KIAA0907	>= 5 fold
chr1:155920742	INTRON	KIAA0907	>= 5 fold
chr1:155920750	INTRON	KIAA0907	>= 5 fold
chr1:155920800	INTRON	KIAA0907	>= 5 fold
chr1:155922328	INTRON	KIAA0907	>= 5 fold
chr1:155922387	INTRON	KIAA0907	>= 5 fold
chr1:155922417	INTRON	KIAA0907	>= 5 fold
chr1:155922418	INTRON	KIAA0907	>= 5 fold
chr1:155924189	INTRON	KIAA0907	>= 5 fold
chr1:155924195	INTRON	KIAA0907	>= 5 fold
chr1:155924205	INTRON	KIAA0907	>= 5 fold
chr1:155924357	INTRON	KIAA0907	>= 5 fold
chr1:155924413	INTRON	KIAA0907	>= 5 fold
chr1:155924418	INTRON	KIAA0907	>= 5 fold
chr1:155930050	INTRON	KIAA0907	>= 5 fold
chr1:155930051	INTRON	KIAA0907	>= 5 fold
chr1:155930089	INTRON	KIAA0907	>= 5 fold
chr1:155930090	INTRON	KIAA0907	>= 5 fold
chr1:155930091	INTRON	KIAA0907	>= 5 fold
chr1:155930948	INTRON	KIAA0907	>= 5 fold
chr1:155930949	INTRON	KIAA0907	>= 5 fold
chr1:155931006	INTRON	KIAA0907	>= 5 fold
chr1:155931071	INTRON	KIAA0907	>= 5 fold
chr1:155931134	INTRON	KIAA0907	>= 5 fold
chr1:155931156	INTRON	KIAA0907	>= 5 fold
chr1:155931702	INTRON	KIAA0907	>= 5 fold
chr1:155932701	noncoding	KIAA0907	>= 5 fold
chr1:155932757	INTRON	KIAA0907	>= 5 fold
chr1:155932759	INTRON	KIAA0907	>= 5 fold
chr1:155932761	INTRON	KIAA0907	>= 5 fold
chr1:155932764	INTRON	KIAA0907	>= 5 fold
chr1:155932807	INTRON	KIAA0907	>= 5 fold
chr1:155932809	INTRON	KIAA0907	>= 5 fold
chr1:155932819	INTRON	KIAA0907	>= 5 fold
chr1:155932874	INTRON	KIAA0907	>= 5 fold
chr1:155932875	INTRON	KIAA0907	>= 5 fold
chr1:155932877	INTRON	KIAA0907	>= 5 fold
chr1:155932880	INTRON	KIAA0907	>= 5 fold
chr1:155932933	INTRON	KIAA0907	>= 5 fold
chr1:155933412	INTRON	KIAA0907	>= 5 fold
chr1:155933416	INTRON	KIAA0907	>= 5 fold
chr1:155933420	INTRON	KIAA0907	>= 5 fold
chr1:155933423	INTRON	KIAA0907	>= 5 fold
chr1:155933424	INTRON	KIAA0907	>= 5 fold
chr1:155953077	INTRON	ARHGEF2	>= 5 fold
chr1:155953570	INTRON	ARHGEF2	>= 5 fold
chr1:155953620	INTRON	ARHGEF2	>= 5 fold
chr1:155953630	INTRON	ARHGEF2	>= 5 fold
chr1:155953633	INTRON	ARHGEF2	>= 5 fold
chr1:155953634	INTRON	ARHGEF2	>= 5 fold
chr1:155954381	INTRON	ARHGEF2	>= 5 fold
chr1:155954408	INTRON	ARHGEF2	>= 5 fold
chr1:155955235	INTRON	ARHGEF2	>= 5 fold
chr1:155955262	INTRON	ARHGEF2	>= 5 fold
chr1:155955812	INTRON	ARHGEF2	>= 5 fold
chr1:155955818	INTRON	ARHGEF2	>= 5 fold
chr1:155955835	INTRON	ARHGEF2	>= 5 fold
chr1:155956236	INTRON	ARHGEF2	>= 5 fold
chr1:155956237	INTRON	ARHGEF2	>= 5 fold
chr1:155956263	INTRON	ARHGEF2	>= 5 fold
chr1:155956266	INTRON	ARHGEF2	>= 5 fold
chr1:155956292	INTRON	ARHGEF2	>= 5 fold
chr1:155956318	INTRON	ARHGEF2	>= 5 fold
chr1:155956371	INTRON	ARHGEF2	>= 5 fold
chr1:155956372	INTRON	ARHGEF2	>= 5 fold
chr1:155956629	INTRON	ARHGEF2	>= 5 fold
chr1:155956630	INTRON	ARHGEF2	>= 5 fold
chr1:155956633	INTRON	ARHGEF2	>= 5 fold
chr1:155956639	INTRON	ARHGEF2	>= 5 fold
chr1:155956701	INTRON	ARHGEF2	>= 5 fold
chr1:155956713	INTRON	ARHGEF2	>= 5 fold
chr1:155956764	INTRON	ARHGEF2	>= 5 fold
chr1:155956808	INTRON	ARHGEF2	>= 5 fold
chr1:155956812	INTRON	ARHGEF2	>= 5 fold
chr1:155956961	INTRON	ARHGEF2	>= 5 fold
chr1:155956978	INTRON	ARHGEF2	>= 5 fold
chr1:155956979	INTRON	ARHGEF2	>= 5 fold
chr1:155958643	INTRON	ARHGEF2	>= 5 fold
chr1:155958828	INTRON	ARHGEF2	>= 5 fold
chr1:155960230	INTRON	ARHGEF2	>= 5 fold
chr1:155960272	INTRON	ARHGEF2	>= 5 fold
chr1:155960296	INTRON	ARHGEF2	>= 5 fold
chr1:155960416	INTRON	ARHGEF2	>= 5 fold
chr1:155961413	INTRON	ARHGEF2	>= 5 fold
chr1:155961415	INTRON	ARHGEF2	>= 5 fold
chr1:155963438	INTRON	ARHGEF2	>= 5 fold
chr1:155964836	INTRON	ARHGEF2	>= 5 fold
chr1:155972903	INTRON	ARHGEF2	>= 3 fold
chr1:155972972	INTRON	ARHGEF2	>= 3 fold
chr1:155973483	INTRON	ARHGEF2	>= 4 fold
chr1:155973543	INTRON	ARHGEF2	>= 4 fold
chr1:155973554	INTRON	ARHGEF2	>= 4 fold
chr1:155973720	INTRON	ARHGEF2	>= 3 fold
chr1:156013241	noncoding	SSR2	>= 5 fold
chr1:156013311	noncoding	SSR2	>= 5 fold
chr1:156013343	noncoding	SSR2	>= 5 fold
chr1:156013385	noncoding	SSR2	>= 5 fold
chr1:156014679	noncoding	SSR2	>= 5 fold
chr1:156014820	noncoding	SSR2	no peak
chr1:156015255	INTRON	SSR2	>= 5 fold
chr1:156015968	INTRON	SSR2	>= 5 fold
chr1:156016029	INTRON	SSR2	>= 5 fold
chr1:156016039	INTRON	SSR2	>= 5 fold
chr1:156016112	INTRON	SSR2	>= 5 fold
chr1:156016372	INTRON	SSR2	>= 5 fold
chr1:156016470	INTRON	SSR2	>= 5 fold
chr1:156016509	INTRON	SSR2	>= 5 fold
chr1:156017879	INTRON	SSR2	>= 5 fold
chr1:156019494	INTRON	SSR2	>= 5 fold
chr1:156019495	INTRON	SSR2	>= 5 fold
chr1:156019523	INTRON	SSR2	>= 5 fold
chr1:156037406	INTRON	UBQLN4	>= 5 fold
chr1:156037533	INTRON	UBQLN4	>= 5 fold
chr1:156037975	INTRON	UBQLN4	>= 5 fold
chr1:156038269	INTRON	UBQLN4	>= 5 fold
chr1:156038415	INTRON	UBQLN4	>= 5 fold
chr1:156038416	INTRON	UBQLN4	>= 5 fold
chr1:156038425	INTRON	UBQLN4	>= 5 fold
chr1:156038442	INTRON	UBQLN4	>= 5 fold
chr1:156038611	INTRON	UBQLN4	>= 5 fold
chr1:156038767	INTRON	UBQLN4	>= 5 fold
chr1:156039453	INTRON	UBQLN4	>= 5 fold
chr1:156039748	INTRON	UBQLN4	>= 5 fold
chr1:156040211	INTRON	UBQLN4	>= 5 fold
chr1:156040274	INTRON	UBQLN4	>= 5 fold
chr1:156046656	INTRON	UBQLN4	>= 5 fold
chr1:156046661	INTRON	UBQLN4	>= 5 fold
chr1:156046790	INTRON	UBQLN4	>= 5 fold
chr1:156056103	INTRON	LAMTOR2	>= 4 fold
chr1:156056133	INTRON	LAMTOR2	>= 5 fold
chr1:156056143	INTRON	LAMTOR2	>= 5 fold
chr1:156056263	INTRON	LAMTOR2	>= 5 fold
chr1:156057022	INTRON	LAMTOR2	>= 5 fold
chr1:156057027	INTRON	LAMTOR2	>= 5 fold
chr1:156057031	INTRON	LAMTOR2	>= 5 fold
chr1:156057058	INTRON	LAMTOR2	>= 5 fold
chr1:156057063	INTRON	LAMTOR2	>= 5 fold
chr1:156085898	INTRON	LMNA	>= 5 fold
chr1:156085900	INTRON	LMNA	>= 5 fold
chr1:156085902	INTRON	LMNA	>= 5 fold
chr1:156085909	INTRON	LMNA	>= 5 fold
chr1:156086740	INTRON	LMNA	>= 5 fold
chr1:156086836	INTRON	LMNA	>= 5 fold
chr1:156088859	INTRON	LMNA	>= 5 fold
chr1:156089001	INTRON	LMNA	>= 5 fold
chr1:156089396	INTRON	LMNA	>= 5 fold
chr1:156091546	INTRON	LMNA	>= 5 fold
chr1:156092316	INTRON	LMNA	>= 5 fold
chr1:156093445	INTRON	LMNA	>= 5 fold
chr1:156093508	INTRON	LMNA	>= 5 fold
chr1:156093541	INTRON	LMNA	>= 5 fold
chr1:156116778	INTRON	LMNA	>= 3 fold
chr1:156119482	INTRON	LMNA	>= 4 fold
chr1:156120610	INTRON	LMNA	>= 5 fold
chr1:156121162	INTRON	LMNA	>= 5 fold
chr1:156122060	INTRON	LMNA	>= 5 fold
chr1:156127598	INTRON	LMNA	>= 5 fold
chr1:156127613	INTRON	LMNA	>= 5 fold
chr1:156127658	INTRON	LMNA	>= 5 fold
chr1:156127764	INTRON	LMNA	>= 5 fold
chr1:156131084	INTRON	LMNA	>= 5 fold
chr1:156132018	INTRON	LMNA	>= 5 fold
chr1:156132019	INTRON	LMNA	>= 5 fold
chr1:156132117	INTRON	LMNA	>= 5 fold
chr1:156132879	INTRON	LMNA	>= 5 fold
chr1:156132896	INTRON	LMNA	>= 5 fold
chr1:156133450	INTRON	LMNA	>= 5 fold
chr1:156133546	INTRON	LMNA	>= 5 fold
chr1:156134040	INTRON	LMNA	>= 5 fold
chr1:156134117	INTRON	LMNA	>= 5 fold
chr1:156193663	IGR	N/A	no peak
chr1:156197636	noncoding	SLC25A44	>= 5 fold
chr1:156198561	noncoding	SLC25A44	>= 5 fold
chr1:156198566	noncoding	SLC25A44	>= 5 fold
chr1:156198575	noncoding	SLC25A44	>= 5 fold
chr1:156198578	noncoding	SLC25A44	>= 5 fold
chr1:156198588	noncoding	SLC25A44	>= 5 fold
chr1:156198713	noncoding	SLC25A44	>= 5 fold
chr1:156206632	INTRON	SLC25A44	>= 5 fold
chr1:156207527	INTRON	SLC25A44	>= 5 fold
chr1:156208422	INTRON	SLC25A44	>= 5 fold
chr1:156214663	INTRON	PMF1	>= 5 fold
chr1:156214725	INTRON	PMF1	>= 5 fold
chr1:156214978	INTRON	PMF1	>= 5 fold
chr1:156215044	INTRON	PMF1	>= 5 fold
chr1:156215068	INTRON	PMF1	>= 5 fold
chr1:156216171	INTRON	PMF1	>= 5 fold
chr1:156216294	INTRON	PMF1	>= 5 fold
chr1:156217561	INTRON	PMF1	>= 5 fold
chr1:156218601	INTRON	PMF1	>= 5 fold
chr1:156219665	INTRON	PMF1	>= 5 fold
chr1:156220171	INTRON	PMF1	>= 5 fold
chr1:156220857	3UTR	PMF1	>= 5 fold
chr1:156224521	INTRON	PMF1	>= 5 fold
chr1:156224522	INTRON	PMF1	>= 5 fold
chr1:156224530	INTRON	PMF1	>= 5 fold
chr1:156224587	INTRON	PMF1	>= 5 fold
chr1:156224607	INTRON	PMF1	>= 5 fold
chr1:156224617	INTRON	PMF1	>= 5 fold
chr1:156224964	INTRON	PMF1	>= 5 fold
chr1:156225029	INTRON	PMF1	>= 5 fold
chr1:156225065	INTRON	PMF1	>= 5 fold
chr1:156225066	INTRON	PMF1	>= 5 fold
chr1:156225147	INTRON	PMF1	>= 5 fold
chr1:156225161	INTRON	PMF1	>= 5 fold
chr1:156225162	INTRON	PMF1	>= 5 fold
chr1:156225165	INTRON	PMF1	>= 5 fold
chr1:156227733	INTRON	PMF1	>= 5 fold
chr1:156228052	INTRON	PMF1	>= 5 fold
chr1:156230879	INTRON	PMF1	>= 5 fold
chr1:156230925	INTRON	PMF1	>= 5 fold
chr1:156231289	INTRON	PMF1	>= 5 fold
chr1:156233893	INTRON	PMF1	>= 5 fold
chr1:156234079	INTRON	PMF1	>= 5 fold
chr1:156254541	INTRON	SMG5	>= 5 fold
chr1:156254572	INTRON	SMG5	>= 5 fold
chr1:156254582	INTRON	SMG5	>= 5 fold
chr1:156254608	INTRON	SMG5	>= 5 fold
chr1:156255373	INTRON	SMG5	>= 5 fold
chr1:156257023	INTRON	SMG5	>= 5 fold
chr1:156257032	INTRON	SMG5	>= 5 fold
chr1:156257036	INTRON	SMG5	>= 5 fold
chr1:156257109	INTRON	SMG5	>= 5 fold
chr1:156257130	INTRON	SMG5	>= 5 fold
chr1:156257191	INTRON	SMG5	>= 5 fold
chr1:156257202	INTRON	SMG5	>= 5 fold
chr1:156258630	INTRON	SMG5	>= 5 fold
chr1:156269958	INTRON	SMG5	>= 5 fold
chr1:156270842	INTRON	SMG5	>= 5 fold
chr1:156270968	INTRON	SMG5	>= 5 fold
chr1:156271843	INTRON	SMG5	>= 5 fold
chr1:156271879	INTRON	SMG5	>= 5 fold
chr1:156277671	INTRON	SMG5	no peak
chr1:156288057	INTRON	TMEM79	>= 5 fold
chr1:156288104	INTRON	TMEM79	>= 5 fold
chr1:156288547	INTRON	TMEM79	>= 5 fold
chr1:156309565	INTRON	CCT3	>= 5 fold
chr1:156309788	INTRON	CCT3	>= 5 fold
chr1:156310321	INTRON	CCT3	>= 5 fold
chr1:156310345	INTRON	CCT3	>= 5 fold
chr1:156310346	INTRON	CCT3	>= 5 fold
chr1:156310437	INTRON	CCT3	>= 5 fold
chr1:156310499	INTRON	CCT3	>= 5 fold
chr1:156312620	INTRON	CCT3	>= 3 fold
chr1:156313093	INTRON	CCT3	>= 3 fold
chr1:156313100	INTRON	CCT3	>= 3 fold
chr1:156313114	INTRON	CCT3	>= 3 fold
chr1:156313126	INTRON	CCT3	>= 3 fold
chr1:156313127	INTRON	CCT3	>= 3 fold
chr1:156313215	INTRON	CCT3	>= 4 fold
chr1:156313227	INTRON	CCT3	>= 4 fold
chr1:156313256	INTRON	CCT3	>= 5 fold
chr1:156313257	INTRON	CCT3	>= 5 fold
chr1:156314630	INTRON	CCT3	>= 5 fold
chr1:156315282	INTRON	CCT3	>= 5 fold
chr1:156322125	INTRON	CCT3	>= 5 fold
chr1:156322224	INTRON	CCT3	>= 5 fold
chr1:156322312	INTRON	CCT3	>= 5 fold
chr1:156322735	INTRON	CCT3	>= 5 fold
chr1:156322776	INTRON	CCT3	>= 5 fold
chr1:156322777	INTRON	CCT3	>= 5 fold
chr1:156322799	INTRON	CCT3	>= 5 fold
chr1:156322846	INTRON	CCT3	>= 5 fold
chr1:156324205	INTRON	CCT3	>= 5 fold
chr1:156324289	INTRON	CCT3	>= 5 fold
chr1:156324567	INTRON	CCT3	>= 5 fold
chr1:156324792	INTRON	CCT3	>= 5 fold
chr1:156324808	INTRON	CCT3	>= 5 fold
chr1:156324845	INTRON	CCT3	>= 5 fold
chr1:156324846	INTRON	CCT3	>= 5 fold
chr1:156324856	INTRON	CCT3	>= 5 fold
chr1:156325427	INTRON	CCT3	>= 5 fold
chr1:156325514	INTRON	CCT3	>= 5 fold
chr1:156325869	INTRON	CCT3	>= 5 fold
chr1:156326407	INTRON	CCT3	>= 5 fold
chr1:156326431	INTRON	CCT3	>= 5 fold
chr1:156326484	INTRON	CCT3	>= 5 fold
chr1:156326924	INTRON	CCT3	>= 5 fold
chr1:156329366	INTRON	CCT3	>= 5 fold
chr1:156329368	INTRON	CCT3	>= 5 fold
chr1:156329815	INTRON	CCT3	>= 5 fold
chr1:156329827	INTRON	CCT3	>= 5 fold
chr1:156330999	INTRON	CCT3	>= 5 fold
chr1:156331047	INTRON	CCT3	>= 5 fold
chr1:156331910	INTRON	CCT3	>= 5 fold
chr1:156331923	INTRON	CCT3	>= 5 fold
chr1:156331985	INTRON	CCT3	>= 5 fold
chr1:156331986	INTRON	CCT3	>= 5 fold
chr1:156331988	INTRON	CCT3	>= 5 fold
chr1:156331993	INTRON	CCT3	>= 5 fold
chr1:156332019	INTRON	CCT3	>= 5 fold
chr1:156332102	INTRON	CCT3	>= 5 fold
chr1:156332154	INTRON	CCT3	>= 5 fold
chr1:156332241	INTRON	CCT3	>= 5 fold
chr1:156340220	INTRON	TSACC	no peak
chr1:156411627	INTRON	C1orf61	>= 5 fold
chr1:156469325	INTRON	MEF2D	>= 5 fold
chr1:156469386	INTRON	MEF2D	>= 5 fold
chr1:156469395	INTRON	MEF2D	>= 5 fold
chr1:156469422	INTRON	MEF2D	>= 5 fold
chr1:156469457	INTRON	MEF2D	>= 5 fold
chr1:156469764	INTRON	MEF2D	>= 5 fold
chr1:156469774	INTRON	MEF2D	>= 5 fold
chr1:156469786	INTRON	MEF2D	>= 5 fold
chr1:156471295	INTRON	MEF2D	>= 5 fold
chr1:156471304	INTRON	MEF2D	>= 5 fold
chr1:156472777	INTRON	MEF2D	>= 5 fold
chr1:156473162	INTRON	MEF2D	>= 5 fold
chr1:156474277	INTRON	MEF2D	>= 5 fold
chr1:156474301	INTRON	MEF2D	>= 5 fold
chr1:156474327	INTRON	MEF2D	>= 5 fold
chr1:156474405	INTRON	MEF2D	>= 5 fold
chr1:156552902	INTRON	IQGAP3	>= 5 fold
chr1:156553698	INTRON	IQGAP3	>= 5 fold
chr1:156553789	INTRON	IQGAP3	>= 5 fold
chr1:156554807	INTRON	IQGAP3	>= 5 fold
chr1:156554864	INTRON	IQGAP3	>= 5 fold
chr1:156570373	INTRON	IQGAP3	>= 5 fold
chr1:156570374	INTRON	IQGAP3	>= 5 fold
chr1:156599279	noncoding	GPATCH4	no peak
chr1:156600345	INTRON	GPATCH4	no peak
chr1:156649501	INTRON	BCAN	>= 5 fold
chr1:156649518	INTRON	BCAN	>= 5 fold
chr1:156649592	INTRON	BCAN	>= 5 fold
chr1:156649597	INTRON	BCAN	>= 5 fold
chr1:156649598	INTRON	BCAN	>= 5 fold
chr1:156649679	INTRON	BCAN	>= 5 fold
chr1:156649683	INTRON	BCAN	>= 5 fold
chr1:156650831	INTRON	BCAN	>= 5 fold
chr1:156650843	INTRON	BCAN	>= 5 fold
chr1:156650880	INTRON	BCAN	>= 5 fold
chr1:156713939	IGR	N/A	>= 5 fold
chr1:156714653	IGR	N/A	>= 5 fold
chr1:156714662	IGR	N/A	>= 5 fold
chr1:156716070	IGR	N/A	>= 5 fold
chr1:156716134	IGR	N/A	>= 5 fold
chr1:156716606	IGR	N/A	>= 5 fold
chr1:156716944	IGR	N/A	>= 5 fold
chr1:156719225	IGR	N/A	>= 5 fold
chr1:156730462	INTRON	RRNAD1	>= 3 fold
chr1:156730525	INTRON	RRNAD1	>= 4 fold
chr1:156730650	INTRON	RRNAD1	>= 4 fold
chr1:156730652	INTRON	RRNAD1	>= 4 fold
chr1:156730653	INTRON	RRNAD1	>= 4 fold
chr1:156730707	INTRON	RRNAD1	>= 4 fold
chr1:156731185	INTRON	RRNAD1	>= 4 fold
chr1:156731187	INTRON	RRNAD1	>= 4 fold
chr1:156731224	INTRON	RRNAD1	>= 4 fold
chr1:156731253	INTRON	RRNAD1	>= 4 fold
chr1:156731324	INTRON	RRNAD1	>= 4 fold
chr1:156731326	INTRON	RRNAD1	>= 4 fold
chr1:156731358	INTRON	RRNAD1	>= 4 fold
chr1:156734661	INTRON	RRNAD1	>= 5 fold
chr1:156734713	INTRON	RRNAD1	>= 5 fold
chr1:156734716	INTRON	RRNAD1	>= 5 fold
chr1:156734718	INTRON	RRNAD1	>= 5 fold
chr1:156734730	INTRON	RRNAD1	>= 5 fold
chr1:156734738	INTRON	RRNAD1	>= 5 fold
chr1:156734792	INTRON	RRNAD1	>= 5 fold
chr1:156734793	INTRON	RRNAD1	>= 5 fold
chr1:156734805	INTRON	RRNAD1	>= 5 fold
chr1:156735011	INTRON	RRNAD1	>= 5 fold
chr1:156735033	INTRON	RRNAD1	>= 5 fold
chr1:156735034	INTRON	RRNAD1	>= 5 fold
chr1:156735102	INTRON	RRNAD1	>= 5 fold
chr1:156735103	INTRON	RRNAD1	>= 5 fold
chr1:156735113	INTRON	RRNAD1	>= 5 fold
chr1:156735124	INTRON	RRNAD1	>= 5 fold
chr1:156735127	INTRON	RRNAD1	>= 5 fold
chr1:156735129	INTRON	RRNAD1	>= 5 fold
chr1:156735136	INTRON	RRNAD1	>= 5 fold
chr1:156735142	INTRON	RRNAD1	>= 5 fold
chr1:156735146	INTRON	RRNAD1	>= 5 fold
chr1:156735168	INTRON	RRNAD1	>= 5 fold
chr1:156735169	INTRON	RRNAD1	>= 5 fold
chr1:156735199	INTRON	RRNAD1	>= 5 fold
chr1:156735235	INTRON	RRNAD1	>= 5 fold
chr1:156736221	noncoding	RRNAD1	>= 5 fold
chr1:156753575	INTRON	HDGF	>= 5 fold
chr1:156754016	INTRON	HDGF	>= 5 fold
chr1:156754045	INTRON	HDGF	>= 5 fold
chr1:156754121	INTRON	HDGF	>= 5 fold
chr1:156764400	INTRON	HDGF	>= 5 fold
chr1:156783536	INTRON	PRCC	>= 5 fold
chr1:156783560	INTRON	PRCC	>= 5 fold
chr1:156783603	INTRON	PRCC	>= 5 fold
chr1:156783623	INTRON	PRCC	>= 5 fold
chr1:156784146	INTRON	PRCC	>= 5 fold
chr1:156784154	INTRON	PRCC	>= 5 fold
chr1:156784212	INTRON	PRCC	>= 5 fold
chr1:156785295	INTRON	PRCC	>= 5 fold
chr1:156785348	INTRON	PRCC	>= 5 fold
chr1:156785363	INTRON	PRCC	>= 5 fold
chr1:156785394	INTRON	PRCC	>= 5 fold
chr1:156785462	INTRON	PRCC	>= 5 fold
chr1:156785911	INTRON	PRCC	>= 5 fold
chr1:156785912	INTRON	PRCC	>= 5 fold
chr1:156787925	INTRON	PRCC	>= 4 fold
chr1:156787977	INTRON	PRCC	>= 4 fold
chr1:156790447	INTRON	PRCC	>= 4 fold
chr1:156790452	INTRON	PRCC	>= 4 fold
chr1:156790548	INTRON	PRCC	>= 4 fold
chr1:156790574	INTRON	PRCC	>= 4 fold
chr1:156798008	INTRON	PRCC	>= 5 fold
chr1:156798056	INTRON	PRCC	>= 5 fold
chr1:156798069	INTRON	PRCC	>= 5 fold
chr1:156798728	INTRON	PRCC	>= 5 fold
chr1:156803163	IGR	N/A,SH2D2A	>= 5 fold
chr1:156803166	IGR	N/A,SH2D2A	>= 5 fold
chr1:156805135	IGR	N/A,SH2D2A	>= 5 fold
chr1:156805157	IGR	N/A,SH2D2A	>= 5 fold
chr1:156805292	IGR	N/A,SH2D2A	>= 5 fold
chr1:156805662	IGR	N/A,SH2D2A	>= 5 fold
chr1:156813463	INTRON	SH2D2A	>= 5 fold
chr1:156869269	INTRON	NTRK1	>= 5 fold
chr1:156869352	INTRON	NTRK1	>= 5 fold
chr1:156870292	INTRON	NTRK1	>= 4 fold
chr1:157016423	INTRON	ARHGEF11	>= 5 fold
chr1:157016428	INTRON	ARHGEF11	>= 5 fold
chr1:157036352	INTRON	ARHGEF11	>= 5 fold
chr1:157036357	INTRON	ARHGEF11	>= 5 fold
chr1:157036418	INTRON	ARHGEF11	>= 5 fold
chr1:157036460	INTRON	ARHGEF11	>= 5 fold
chr1:157039006	INTRON	ARHGEF11	>= 5 fold
chr1:160026741	noncoding	AL513302.2	>= 5 fold
chr1:160026745	noncoding	AL513302.2	>= 5 fold
chr1:160026746	noncoding	AL513302.2	>= 5 fold
chr1:160026752	noncoding	AL513302.2	>= 5 fold
chr1:160026785	noncoding	AL513302.2	>= 5 fold
chr1:160026819	INTRON	KCNJ10	>= 5 fold
chr1:160026906	INTRON	KCNJ10	>= 5 fold
chr1:160026920	INTRON	KCNJ10	>= 5 fold
chr1:160026966	INTRON	KCNJ10	>= 5 fold
chr1:160026972	INTRON	KCNJ10	>= 5 fold
chr1:160027015	INTRON	KCNJ10	>= 5 fold
chr1:160027017	INTRON	KCNJ10	>= 5 fold
chr1:160027019	INTRON	KCNJ10	>= 5 fold
chr1:160027071	INTRON	KCNJ10	>= 5 fold
chr1:160030000	3UTR	PIGM	no peak
chr1:160227973	INTRON	DCAF8	>= 5 fold
chr1:160227992	INTRON	DCAF8	>= 5 fold
chr1:160229834	INTRON	DCAF8	>= 5 fold
chr1:160229940	INTRON	DCAF8	>= 5 fold
chr1:160230827	INTRON	DCAF8	>= 5 fold
chr1:160230837	INTRON	DCAF8	>= 5 fold
chr1:160230844	INTRON	DCAF8	>= 5 fold
chr1:160230876	INTRON	DCAF8	>= 5 fold
chr1:160231988	INTRON	DCAF8	>= 5 fold
chr1:160232773	INTRON	DCAF8	>= 5 fold
chr1:160235196	INTRON	DCAF8	>= 5 fold
chr1:160235271	INTRON	DCAF8	>= 5 fold
chr1:160235274	INTRON	DCAF8	>= 5 fold
chr1:160235310	INTRON	DCAF8	>= 5 fold
chr1:160235408	INTRON	DCAF8	>= 5 fold
chr1:160235414	INTRON	DCAF8	>= 5 fold
chr1:160235918	INTRON	DCAF8	>= 5 fold
chr1:160235947	INTRON	DCAF8	>= 5 fold
chr1:160240975	INTRON	DCAF8	>= 5 fold
chr1:160244756	INTRON	DCAF8	>= 5 fold
chr1:160244814	INTRON	DCAF8	>= 5 fold
chr1:160251545	INTRON	DCAF8	>= 5 fold
chr1:160251611	INTRON	DCAF8	>= 5 fold
chr1:160254609	INTRON	DCAF8	>= 5 fold
chr1:160254675	INTRON	DCAF8	>= 5 fold
chr1:160254676	INTRON	DCAF8	>= 5 fold
chr1:160254680	INTRON	DCAF8	>= 5 fold
chr1:160254705	INTRON	DCAF8	>= 5 fold
chr1:160254787	INTRON	DCAF8	>= 5 fold
chr1:160255380	INTRON	DCAF8	>= 5 fold
chr1:160255406	INTRON	DCAF8	>= 5 fold
chr1:160255409	INTRON	DCAF8	>= 5 fold
chr1:160255413	INTRON	DCAF8	>= 5 fold
chr1:160255748	INTRON	DCAF8	>= 5 fold
chr1:160257889	INTRON	DCAF8	>= 5 fold
chr1:160257913	INTRON	DCAF8	>= 5 fold
chr1:160257930	INTRON	DCAF8	>= 5 fold
chr1:160257937	INTRON	DCAF8	>= 5 fold
chr1:160257980	INTRON	DCAF8	>= 5 fold
chr1:160258112	INTRON	DCAF8	>= 5 fold
chr1:160258179	INTRON	DCAF8	>= 5 fold
chr1:160258180	INTRON	DCAF8	>= 5 fold
chr1:160258181	INTRON	DCAF8	>= 5 fold
chr1:160258225	INTRON	DCAF8	>= 5 fold
chr1:160258235	INTRON	DCAF8	>= 5 fold
chr1:160258339	INTRON	DCAF8	>= 5 fold
chr1:160259432	INTRON	DCAF8	>= 5 fold
chr1:160281249	noncoding	PEX19	>= 5 fold
chr1:160281251	noncoding	PEX19	>= 5 fold
chr1:160302988	INTRON	COPA	>= 5 fold
chr1:160302990	INTRON	COPA	>= 5 fold
chr1:160326738	INTRON	COPA	no peak
chr1:160326744	INTRON	COPA	no peak
chr1:160326756	INTRON	COPA	no peak
chr1:160328061	INTRON	COPA	no peak
chr1:160331465	INTRON	COPA	no peak
chr1:160336129	INTRON	COPA	no peak
chr1:160345286	INTRON	NCSTN	>= 5 fold
chr1:160346670	INTRON	NCSTN	>= 5 fold
chr1:160992231	IGR	N/A,F11R	>= 5 fold
chr1:160992232	IGR	N/A,F11R	>= 5 fold
chr1:160992254	IGR	N/A,F11R	>= 5 fold
chr1:160992258	IGR	N/A,F11R	>= 5 fold
chr1:160994036	IGR	N/A,F11R	>= 5 fold
chr1:160994265	IGR	N/A,F11R	>= 5 fold
chr1:160995586	3UTR	F11R	>= 5 fold
chr1:160995589	3UTR	F11R	>= 5 fold
chr1:160995644	3UTR	F11R	no peak
chr1:160996561	3UTR	F11R	>= 3 fold
chr1:160996562	3UTR	F11R	>= 3 fold
chr1:160996563	3UTR	F11R	>= 3 fold
chr1:160998026	3UTR	F11R	>= 2 fold
chr1:160998043	3UTR	F11R	>= 2 fold
chr1:160998065	3UTR	F11R	>= 2 fold
chr1:160998066	3UTR	F11R	>= 2 fold
chr1:160998067	3UTR	F11R	>= 2 fold
chr1:160998100	3UTR	F11R	>= 2 fold
chr1:160998101	3UTR	F11R	>= 2 fold
chr1:160998109	3UTR	F11R	>= 2 fold
chr1:161004968	INTRON	F11R	>= 5 fold
chr1:161005718	INTRON	F11R	>= 5 fold
chr1:161008306	INTRON	F11R	>= 5 fold
chr1:161022707	INTRON	AL591806.3	>= 5 fold
chr1:161023205	INTRON	AL591806.3	>= 5 fold
chr1:161023214	INTRON	AL591806.3	>= 5 fold
chr1:161023215	INTRON	AL591806.3	>= 5 fold
chr1:161023937	INTRON	AL591806.3	>= 5 fold
chr1:161024148	INTRON	AL591806.3	>= 5 fold
chr1:161024432	INTRON	AL591806.3	>= 5 fold
chr1:161024456	INTRON	AL591806.3	>= 5 fold
chr1:161024469	INTRON	AL591806.3	>= 5 fold
chr1:161025847	INTRON	AL591806.3	>= 5 fold
chr1:161025963	INTRON	AL591806.3	>= 5 fold
chr1:161026022	INTRON	AL591806.3	>= 5 fold
chr1:161026041	INTRON	AL591806.3	>= 5 fold
chr1:161028700	INTRON	AL591806.3	>= 5 fold
chr1:161028708	INTRON	AL591806.3	>= 5 fold
chr1:161028753	INTRON	AL591806.3	>= 5 fold
chr1:161028756	INTRON	AL591806.3	>= 5 fold
chr1:161028784	INTRON	AL591806.3	>= 5 fold
chr1:161028818	INTRON	AL591806.3	>= 5 fold
chr1:161028830	INTRON	AL591806.3	>= 5 fold
chr1:161028840	INTRON	AL591806.3	>= 5 fold
chr1:161028847	INTRON	AL591806.3	>= 5 fold
chr1:161102849	INTRON	PFDN2	>= 5 fold
chr1:161102874	INTRON	PFDN2	>= 5 fold
chr1:161102875	INTRON	PFDN2	>= 5 fold
chr1:161103644	INTRON	PFDN2	>= 5 fold
chr1:161104583	INTRON	PFDN2	>= 5 fold
chr1:161104625	INTRON	PFDN2	>= 5 fold
chr1:161104628	INTRON	PFDN2	>= 5 fold
chr1:161105678	INTRON	PFDN2	>= 5 fold
chr1:161106757	INTRON	PFDN2	>= 5 fold
chr1:161106848	INTRON	PFDN2	>= 5 fold
chr1:161106878	INTRON	PFDN2	>= 5 fold
chr1:161106889	INTRON	PFDN2	>= 5 fold
chr1:161106973	INTRON	PFDN2	>= 5 fold
chr1:161106982	INTRON	PFDN2	>= 5 fold
chr1:161107236	INTRON	PFDN2	>= 5 fold
chr1:161107239	INTRON	PFDN2	>= 5 fold
chr1:161107635	INTRON	PFDN2	>= 5 fold
chr1:161107802	INTRON	PFDN2	>= 5 fold
chr1:161109806	INTRON	PFDN2	>= 5 fold
chr1:161110103	INTRON	PFDN2	>= 5 fold
chr1:161110109	INTRON	PFDN2	>= 5 fold
chr1:161112554	INTRON	PFDN2	>= 5 fold
chr1:161112558	INTRON	PFDN2	>= 5 fold
chr1:161113699	INTRON	PFDN2	>= 5 fold
chr1:161115125	INTRON	PFDN2	>= 5 fold
chr1:161115139	INTRON	PFDN2	>= 5 fold
chr1:161115201	INTRON	PFDN2	>= 5 fold
chr1:161116793	INTRON	PFDN2	>= 5 fold
chr1:161116802	INTRON	PFDN2	>= 5 fold
chr1:161116987	INTRON	PFDN2	>= 5 fold
chr1:161124914	3UTR	NIT1	>= 3 fold
chr1:161124917	3UTR	NIT1	>= 4 fold
chr1:161124931	3UTR	NIT1	>= 4 fold
chr1:161125021	3UTR	NIT1	>= 5 fold
chr1:161190241	3UTR	ADAMTS4	no peak
chr1:161203696	noncoding	NDUFS2	no peak
chr1:161203791	noncoding	NDUFS2	>= 5 fold
chr1:161208059	INTRON	NDUFS2	>= 5 fold
chr1:161208157	INTRON	NDUFS2	>= 5 fold
chr1:161208165	INTRON	NDUFS2	>= 5 fold
chr1:161208380	INTRON	NDUFS2	>= 5 fold
chr1:161208381	INTRON	NDUFS2	>= 5 fold
chr1:161208488	INTRON	NDUFS2	>= 5 fold
chr1:161210974	INTRON	NDUFS2	>= 5 fold
chr1:161210975	INTRON	NDUFS2	>= 5 fold
chr1:161211004	INTRON	NDUFS2	>= 5 fold
chr1:161211058	INTRON	NDUFS2	>= 5 fold
chr1:161211986	INTRON	NDUFS2	>= 5 fold
chr1:161212031	INTRON	NDUFS2	>= 5 fold
chr1:161317204	INTRON	SDHC	>= 5 fold
chr1:161318092	INTRON	SDHC	>= 5 fold
chr1:161319078	INTRON	SDHC	>= 5 fold
chr1:161319632	INTRON	SDHC	>= 5 fold
chr1:161324186	INTRON	SDHC	>= 5 fold
chr1:161324246	INTRON	SDHC	>= 5 fold
chr1:161324999	INTRON	SDHC	>= 5 fold
chr1:161325085	INTRON	SDHC	>= 5 fold
chr1:161325087	INTRON	SDHC	>= 5 fold
chr1:161325108	INTRON	SDHC	>= 5 fold
chr1:161325520	INTRON	SDHC	>= 5 fold
chr1:161325559	INTRON	SDHC	>= 5 fold
chr1:161325932	INTRON	SDHC	>= 5 fold
chr1:161325971	INTRON	SDHC	>= 5 fold
chr1:161325989	INTRON	SDHC	>= 5 fold
chr1:161326081	INTRON	SDHC	>= 5 fold
chr1:161327055	INTRON	SDHC	>= 5 fold
chr1:161336376	INTRON	SDHC	>= 5 fold
chr1:161336909	INTRON	SDHC	>= 5 fold
chr1:161336969	INTRON	SDHC	>= 5 fold
chr1:161339322	INTRON	SDHC	>= 5 fold
chr1:161339451	INTRON	SDHC	>= 5 fold
chr1:161340127	INTRON	SDHC	>= 5 fold
chr1:161340230	INTRON	SDHC	>= 5 fold
chr1:161340405	INTRON	SDHC	>= 5 fold
chr1:161341050	INTRON	SDHC	>= 5 fold
chr1:161345480	INTRON	SDHC	>= 5 fold
chr1:161346492	INTRON	SDHC	>= 5 fold
chr1:161346499	INTRON	SDHC	>= 5 fold
chr1:161354040	INTRON	SDHC	>= 5 fold
chr1:161357195	INTRON	SDHC	>= 5 fold
chr1:161358106	INTRON	SDHC	>= 5 fold
chr1:161358767	INTRON	SDHC	>= 5 fold
chr1:161360286	INTRON	SDHC	>= 5 fold
chr1:161366891	3UTR	SDHC	no peak
chr1:161366977	3UTR	SDHC	no peak
chr1:161367027	3UTR	SDHC	no peak
chr1:161368976	3UTR	SDHC	>= 3 fold
chr1:161369045	3UTR	SDHC	>= 3 fold
chr1:161369079	3UTR	SDHC	>= 3 fold
chr1:161369083	3UTR	SDHC	>= 3 fold
chr1:161369087	3UTR	SDHC	>= 3 fold
chr1:161369132	3UTR	SDHC	>= 3 fold
chr1:161370133	3UTR	SDHC	>= 3 fold
chr1:161370139	3UTR	SDHC	>= 3 fold
chr1:161370206	3UTR	SDHC	>= 4 fold
chr1:161370221	3UTR	SDHC	>= 4 fold
chr1:161370271	3UTR	SDHC	>= 5 fold
chr1:161370285	3UTR	SDHC	>= 5 fold
chr1:161370298	3UTR	SDHC	>= 5 fold
chr1:161370312	3UTR	SDHC	>= 5 fold
chr1:161370317	3UTR	SDHC	>= 5 fold
chr1:161370880	3UTR	SDHC	>= 5 fold
chr1:161370932	3UTR	SDHC	>= 5 fold
chr1:161371016	3UTR	SDHC	>= 5 fold
chr1:161371344	3UTR	SDHC	>= 5 fold
chr1:161371352	3UTR	SDHC	>= 5 fold
chr1:161371378	3UTR	SDHC	>= 5 fold
chr1:161372215	3UTR	SDHC	>= 5 fold
chr1:161374824	3UTR	SDHC	>= 5 fold
chr1:161374832	3UTR	SDHC	>= 5 fold
chr1:161374856	3UTR	SDHC	>= 5 fold
chr1:161414596	INTRON	AL592295.4	>= 5 fold
chr1:161507248	INTRON	FCGR2A	>= 5 fold
chr1:161507358	INTRON	FCGR2A	>= 5 fold
chr1:161508374	INTRON	FCGR2A	>= 4 fold
chr1:161520224	INTRON	FCGR2A	>= 5 fold
chr1:161728304	IGR	N/A	>= 2 fold
chr1:161728309	IGR	N/A	>= 2 fold
chr1:161728329	IGR	N/A	>= 3 fold
chr1:161728339	IGR	N/A	>= 3 fold
chr1:161728340	IGR	N/A	>= 3 fold
chr1:161750804	INTRON	DUSP12	>= 5 fold
chr1:161751130	INTRON	DUSP12	>= 5 fold
chr1:161751165	CDS	DUSP12	>= 5 fold
chr1:161754884	INTRON	DUSP12	no peak
chr1:161755957	INTRON	DUSP12	>= 3 fold
chr1:161755958	INTRON	DUSP12	>= 3 fold
chr1:161762958	IGR	N/A	no peak
chr1:161762994	IGR	N/A	no peak
chr1:161774962	INTRON	ATF6	>= 5 fold
chr1:161774963	INTRON	ATF6	>= 5 fold
chr1:161774977	INTRON	ATF6	>= 5 fold
chr1:161775078	INTRON	ATF6	>= 5 fold
chr1:161775082	INTRON	ATF6	>= 5 fold
chr1:161797345	INTRON	ATF6	no peak
chr1:161797360	INTRON	ATF6	no peak
chr1:161804916	INTRON	ATF6	>= 5 fold
chr1:161815861	INTRON	ATF6	>= 5 fold
chr1:161866776	INTRON	ATF6	>= 5 fold
chr1:161866827	INTRON	ATF6	>= 5 fold
chr1:161866849	INTRON	ATF6	>= 5 fold
chr1:161866865	INTRON	ATF6	>= 5 fold
chr1:161866887	INTRON	ATF6	>= 5 fold
chr1:161866889	INTRON	ATF6	>= 5 fold
chr1:161866920	INTRON	ATF6	>= 5 fold
chr1:161866924	INTRON	ATF6	>= 5 fold
chr1:161866933	INTRON	ATF6	>= 5 fold
chr1:161867116	INTRON	ATF6	>= 5 fold
chr1:161867128	INTRON	ATF6	>= 5 fold
chr1:161867131	INTRON	ATF6	>= 5 fold
chr1:161867132	INTRON	ATF6	>= 5 fold
chr1:161867133	INTRON	ATF6	>= 5 fold
chr1:161867134	INTRON	ATF6	>= 5 fold
chr1:161867144	INTRON	ATF6	>= 5 fold
chr1:161867145	INTRON	ATF6	>= 5 fold
chr1:161867174	INTRON	ATF6	>= 5 fold
chr1:161867215	INTRON	ATF6	>= 5 fold
chr1:161867216	INTRON	ATF6	>= 5 fold
chr1:161894641	INTRON	ATF6	>= 5 fold
chr1:161895126	INTRON	ATF6	>= 5 fold
chr1:161895169	INTRON	ATF6	>= 5 fold
chr1:161895181	INTRON	ATF6	>= 5 fold
chr1:162400765	INTRON	SH2D1B	no peak
chr1:162400866	INTRON	SH2D1B	no peak
chr1:162501234	INTRON	UHMK1	>= 3 fold
chr1:162503352	INTRON	UHMK1	>= 5 fold
chr1:162503428	INTRON	UHMK1	>= 5 fold
chr1:162504838	INTRON	UHMK1	>= 5 fold
chr1:162506677	INTRON	UHMK1	>= 5 fold
chr1:162506718	INTRON	UHMK1	>= 5 fold
chr1:162506742	INTRON	UHMK1	>= 5 fold
chr1:162506750	INTRON	UHMK1	>= 5 fold
chr1:162507699	INTRON	UHMK1	>= 5 fold
chr1:162508140	INTRON	UHMK1	>= 5 fold
chr1:162508141	INTRON	UHMK1	>= 5 fold
chr1:162508147	INTRON	UHMK1	>= 5 fold
chr1:162508251	INTRON	UHMK1	>= 5 fold
chr1:162513014	INTRON	UHMK1	>= 3 fold
chr1:162513022	INTRON	UHMK1	>= 3 fold
chr1:162513187	INTRON	UHMK1	>= 3 fold
chr1:162513192	INTRON	UHMK1	>= 3 fold
chr1:162513214	INTRON	UHMK1	>= 3 fold
chr1:162515913	INTRON	UHMK1	no peak
chr1:162517065	INTRON	UHMK1	>= 3 fold
chr1:162517176	INTRON	UHMK1	>= 2 fold
chr1:162517240	INTRON	UHMK1	>= 2 fold
chr1:162517645	INTRON	UHMK1	>= 4 fold
chr1:162518440	INTRON	UHMK1	>= 5 fold
chr1:162519195	INTRON	UHMK1	>= 5 fold
chr1:162519922	INTRON	UHMK1	>= 5 fold
chr1:162519930	INTRON	UHMK1	>= 5 fold
chr1:162519968	INTRON	UHMK1	>= 5 fold
chr1:162519985	INTRON	UHMK1	>= 5 fold
chr1:162519992	INTRON	UHMK1	>= 5 fold
chr1:162519998	INTRON	UHMK1	>= 5 fold
chr1:162519999	INTRON	UHMK1	>= 5 fold
chr1:162520041	INTRON	UHMK1	>= 5 fold
chr1:162520102	INTRON	UHMK1	>= 5 fold
chr1:162566827	INTRON	UAP1	>= 4 fold
chr1:162569962	INTRON	UAP1	>= 5 fold
chr1:162569970	INTRON	UAP1	>= 5 fold
chr1:162569972	INTRON	UAP1	>= 5 fold
chr1:162570002	INTRON	UAP1	>= 5 fold
chr1:162570028	INTRON	UAP1	>= 5 fold
chr1:162570034	INTRON	UAP1	>= 5 fold
chr1:162571258	INTRON	UAP1	>= 5 fold
chr1:162571263	INTRON	UAP1	>= 5 fold
chr1:162571327	INTRON	UAP1	>= 5 fold
chr1:162571328	INTRON	UAP1	>= 5 fold
chr1:162571330	INTRON	UAP1	>= 5 fold
chr1:162573715	INTRON	UAP1	>= 5 fold
chr1:162573799	INTRON	UAP1	>= 5 fold
chr1:162573802	INTRON	UAP1	>= 5 fold
chr1:162573812	INTRON	UAP1	>= 5 fold
chr1:162573817	INTRON	UAP1	>= 5 fold
chr1:162573821	INTRON	UAP1	>= 5 fold
chr1:162573843	INTRON	UAP1	>= 5 fold
chr1:162573908	INTRON	UAP1	>= 5 fold
chr1:162573913	INTRON	UAP1	>= 5 fold
chr1:162573914	INTRON	UAP1	>= 5 fold
chr1:162574162	INTRON	UAP1	>= 5 fold
chr1:162574167	INTRON	UAP1	>= 5 fold
chr1:162574172	INTRON	UAP1	>= 5 fold
chr1:162574192	INTRON	UAP1	>= 5 fold
chr1:162574248	INTRON	UAP1	>= 5 fold
chr1:162574336	INTRON	UAP1	>= 5 fold
chr1:162574354	INTRON	UAP1	>= 5 fold
chr1:162574355	INTRON	UAP1	>= 5 fold
chr1:162575138	INTRON	UAP1	>= 5 fold
chr1:162575501	INTRON	UAP1	>= 5 fold
chr1:162575615	INTRON	UAP1	>= 5 fold
chr1:162590985	INTRON	UAP1	>= 5 fold
chr1:162590993	INTRON	UAP1	>= 5 fold
chr1:162591037	INTRON	UAP1	>= 5 fold
chr1:162591054	INTRON	UAP1	>= 5 fold
chr1:162591092	INTRON	UAP1	>= 5 fold
chr1:162591099	INTRON	UAP1	>= 5 fold
chr1:162591107	INTRON	UAP1	>= 5 fold
chr1:162591110	INTRON	UAP1	>= 5 fold
chr1:162591112	INTRON	UAP1	>= 5 fold
chr1:162591124	INTRON	UAP1	>= 5 fold
chr1:162591168	INTRON	UAP1	>= 5 fold
chr1:162591185	INTRON	UAP1	>= 5 fold
chr1:162591188	INTRON	UAP1	>= 5 fold
chr1:162591542	INTRON	UAP1	>= 5 fold
chr1:162591550	INTRON	UAP1	>= 5 fold
chr1:162591660	INTRON	UAP1	>= 5 fold
chr1:162591666	INTRON	UAP1	>= 5 fold
chr1:162591669	INTRON	UAP1	>= 5 fold
chr1:162591671	INTRON	UAP1	>= 5 fold
chr1:162591675	INTRON	UAP1	>= 5 fold
chr1:162592169	INTRON	UAP1	>= 5 fold
chr1:162592173	INTRON	UAP1	>= 5 fold
chr1:162592207	INTRON	UAP1	>= 5 fold
chr1:162592226	INTRON	UAP1	>= 5 fold
chr1:162592229	INTRON	UAP1	>= 5 fold
chr1:162592230	INTRON	UAP1	>= 5 fold
chr1:162592231	INTRON	UAP1	>= 5 fold
chr1:162592233	INTRON	UAP1	>= 5 fold
chr1:162592238	INTRON	UAP1	>= 5 fold
chr1:162592239	INTRON	UAP1	>= 5 fold
chr1:162592240	INTRON	UAP1	>= 5 fold
chr1:162592243	INTRON	UAP1	>= 5 fold
chr1:162592251	INTRON	UAP1	>= 5 fold
chr1:162592256	INTRON	UAP1	>= 5 fold
chr1:162592269	INTRON	UAP1	>= 5 fold
chr1:162592274	INTRON	UAP1	>= 5 fold
chr1:162592278	INTRON	UAP1	>= 5 fold
chr1:162592295	INTRON	UAP1	>= 5 fold
chr1:162592321	INTRON	UAP1	>= 5 fold
chr1:162592324	INTRON	UAP1	>= 5 fold
chr1:162592334	INTRON	UAP1	>= 5 fold
chr1:162592346	INTRON	UAP1	>= 5 fold
chr1:162593487	noncoding	AL596325.2	>= 5 fold
chr1:162593520	INTRON	UAP1	>= 4 fold
chr1:162593663	noncoding	AL596325.2	>= 3 fold
chr1:162593668	noncoding	AL596325.2	>= 3 fold
chr1:162596088	INTRON	UAP1	>= 3 fold
chr1:162596100	INTRON	UAP1	>= 3 fold
chr1:162596224	INTRON	UAP1	>= 3 fold
chr1:162596380	INTRON	UAP1	>= 3 fold
chr1:162596395	INTRON	UAP1	>= 3 fold
chr1:162598836	INTRON	UAP1	no peak
chr1:162602608	IGR	N/A	>= 5 fold
chr1:162602699	IGR	N/A	>= 5 fold
chr1:162602703	IGR	N/A	>= 5 fold
chr1:162602728	IGR	N/A	>= 5 fold
chr1:162602760	IGR	N/A	>= 5 fold
chr1:162604109	IGR	N/A	>= 5 fold
chr1:162604120	IGR	N/A	>= 5 fold
chr1:162604124	IGR	N/A	>= 5 fold
chr1:162604179	IGR	N/A	>= 5 fold
chr1:162604187	IGR	N/A	>= 5 fold
chr1:162604188	IGR	N/A	>= 5 fold
chr1:162604971	IGR	N/A	>= 5 fold
chr1:162605033	IGR	N/A	>= 5 fold
chr1:162606304	IGR	N/A	>= 5 fold
chr1:162607254	IGR	N/A	>= 5 fold
chr1:162607300	IGR	N/A	>= 5 fold
chr1:162607304	IGR	N/A	>= 5 fold
chr1:162608382	IGR	N/A	>= 5 fold
chr1:162608449	IGR	N/A	>= 5 fold
chr1:162608590	IGR	N/A	>= 5 fold
chr1:162608594	IGR	N/A	>= 5 fold
chr1:162608595	IGR	N/A	>= 5 fold
chr1:162608602	IGR	N/A	>= 5 fold
chr1:162608619	IGR	N/A	>= 5 fold
chr1:162608684	IGR	N/A	>= 5 fold
chr1:162608695	IGR	N/A	>= 5 fold
chr1:162608701	IGR	N/A	>= 5 fold
chr1:162608705	IGR	N/A	>= 5 fold
chr1:162763300	INTRON	DDR2	no peak
chr1:163258820	INTRON	RGS5	no peak
chr1:163310763	INTRON	RGS5	>= 5 fold
chr1:163310828	INTRON	RGS5	>= 5 fold
chr1:163310834	INTRON	RGS5	>= 5 fold
chr1:163310858	INTRON	RGS5	>= 5 fold
chr1:163310859	INTRON	RGS5	>= 5 fold
chr1:163310950	INTRON	RGS5	>= 5 fold
chr1:163310951	INTRON	RGS5	>= 5 fold
chr1:163310953	INTRON	RGS5	>= 5 fold
chr1:163311024	INTRON	RGS5	>= 5 fold
chr1:163312119	INTRON	RGS5	>= 5 fold
chr1:163312152	INTRON	RGS5	>= 5 fold
chr1:163312159	INTRON	RGS5	>= 5 fold
chr1:163312160	INTRON	RGS5	>= 5 fold
chr1:163312161	INTRON	RGS5	>= 5 fold
chr1:163312163	INTRON	RGS5	>= 5 fold
chr1:163312173	INTRON	RGS5	>= 5 fold
chr1:163312228	INTRON	RGS5	>= 5 fold
chr1:163312296	INTRON	RGS5	>= 5 fold
chr1:163312313	INTRON	RGS5	>= 5 fold
chr1:163312338	INTRON	RGS5	>= 5 fold
chr1:163312339	INTRON	RGS5	>= 5 fold
chr1:163312340	INTRON	RGS5	>= 5 fold
chr1:163312361	INTRON	RGS5	>= 5 fold
chr1:163323504	INTRON	NUF2	>= 5 fold
chr1:163323517	INTRON	NUF2	>= 5 fold
chr1:163323518	INTRON	NUF2	>= 5 fold
chr1:163323533	INTRON	NUF2	>= 5 fold
chr1:163323537	INTRON	NUF2	>= 5 fold
chr1:163323582	INTRON	NUF2	>= 5 fold
chr1:163324977	INTRON	NUF2	>= 5 fold
chr1:163324996	INTRON	NUF2	>= 5 fold
chr1:163324997	INTRON	NUF2	>= 5 fold
chr1:163325009	INTRON	NUF2	>= 5 fold
chr1:163325023	INTRON	NUF2	>= 5 fold
chr1:163325062	INTRON	NUF2	>= 5 fold
chr1:163325080	INTRON	NUF2	>= 5 fold
chr1:163325086	INTRON	NUF2	>= 5 fold
chr1:163325106	INTRON	NUF2	>= 5 fold
chr1:163325117	INTRON	NUF2	>= 5 fold
chr1:163334594	INTRON	NUF2	>= 5 fold
chr1:163334628	INTRON	NUF2	>= 5 fold
chr1:163334636	INTRON	NUF2	>= 5 fold
chr1:163334659	INTRON	NUF2	>= 5 fold
chr1:163334673	INTRON	NUF2	>= 5 fold
chr1:163334691	INTRON	NUF2	>= 5 fold
chr1:163334694	INTRON	NUF2	>= 5 fold
chr1:163335034	INTRON	NUF2	>= 5 fold
chr1:163335115	INTRON	NUF2	>= 5 fold
chr1:163335174	INTRON	NUF2	>= 5 fold
chr1:165636481	INTRON	MGST3	no peak
chr1:165722045	IGR	N/A,TMCO1	>= 5 fold
chr1:165722046	IGR	N/A,TMCO1	>= 5 fold
chr1:165722092	IGR	N/A,TMCO1	>= 5 fold
chr1:165728904	INTRON	TMCO1	>= 5 fold
chr1:165728990	INTRON	TMCO1	>= 5 fold
chr1:165729468	INTRON	TMCO1	>= 5 fold
chr1:165730733	INTRON	TMCO1	>= 5 fold
chr1:165730868	INTRON	TMCO1	>= 5 fold
chr1:165735757	INTRON	TMCO1	>= 5 fold
chr1:165735766	INTRON	TMCO1	>= 5 fold
chr1:165736875	INTRON	TMCO1	>= 5 fold
chr1:165736955	INTRON	TMCO1	>= 5 fold
chr1:165738246	INTRON	TMCO1	>= 5 fold
chr1:165738262	INTRON	TMCO1	>= 5 fold
chr1:165739928	INTRON	TMCO1	>= 5 fold
chr1:165745579	INTRON	TMCO1	>= 5 fold
chr1:165752394	INTRON	TMCO1	>= 3 fold
chr1:165752630	INTRON	TMCO1	>= 5 fold
chr1:165752646	INTRON	TMCO1	>= 5 fold
chr1:165757626	INTRON	TMCO1	>= 5 fold
chr1:165757635	INTRON	TMCO1	>= 5 fold
chr1:165757661	INTRON	TMCO1	>= 5 fold
chr1:165757662	INTRON	TMCO1	>= 5 fold
chr1:165757717	INTRON	TMCO1	>= 5 fold
chr1:165758352	INTRON	TMCO1	>= 5 fold
chr1:165758368	INTRON	TMCO1	>= 5 fold
chr1:165758393	INTRON	TMCO1	>= 5 fold
chr1:165758408	INTRON	TMCO1	>= 5 fold
chr1:165758432	INTRON	TMCO1	>= 5 fold
chr1:165758434	INTRON	TMCO1	>= 5 fold
chr1:165758444	INTRON	TMCO1	>= 5 fold
chr1:165758473	INTRON	TMCO1	>= 5 fold
chr1:165763806	INTRON	TMCO1	>= 4 fold
chr1:165770226	INTRON	TMCO1	>= 4 fold
chr1:165772023	INTRON	TMCO1	>= 5 fold
chr1:165772259	INTRON	TMCO1	>= 5 fold
chr1:165774238	noncoding	AL451074.2	>= 5 fold
chr1:165774259	noncoding	AL451074.2	>= 5 fold
chr1:165774641	noncoding	AL451074.2	>= 5 fold
chr1:165774651	noncoding	AL451074.2	>= 5 fold
chr1:165830029	INTRON	UCK2	>= 5 fold
chr1:165830037	INTRON	UCK2	>= 5 fold
chr1:165830532	INTRON	UCK2	>= 5 fold
chr1:165831053	INTRON	UCK2	>= 5 fold
chr1:165831071	INTRON	UCK2	>= 5 fold
chr1:165831150	INTRON	UCK2	>= 5 fold
chr1:165835974	INTRON	UCK2	>= 2 fold
chr1:165840058	INTRON	UCK2	>= 5 fold
chr1:165840102	INTRON	UCK2	>= 5 fold
chr1:165840116	INTRON	UCK2	>= 5 fold
chr1:165841301	INTRON	UCK2	>= 5 fold
chr1:165841323	INTRON	UCK2	>= 5 fold
chr1:165846241	INTRON	UCK2	>= 5 fold
chr1:165847626	INTRON	UCK2	>= 5 fold
chr1:165848406	INTRON	UCK2	>= 5 fold
chr1:165848525	INTRON	UCK2	>= 5 fold
chr1:165859631	INTRON	UCK2	>= 5 fold
chr1:165860659	INTRON	UCK2	>= 5 fold
chr1:165912212	IGR	N/A	>= 4 fold
chr1:165912287	IGR	N/A	>= 5 fold
chr1:165912314	IGR	N/A	>= 5 fold
chr1:165913452	IGR	N/A	>= 5 fold
chr1:165913506	IGR	N/A	>= 5 fold
chr1:165914978	IGR	N/A	no peak
chr1:166277531	IGR	N/A	no peak
chr1:166486817	INTRON	LINC01675	>= 5 fold
chr1:166486901	INTRON	LINC01675	>= 5 fold
chr1:166860728	INTRON	TADA1	no peak
chr1:166861977	INTRON	TADA1	no peak
chr1:166866882	INTRON	TADA1	>= 5 fold
chr1:166866893	INTRON	TADA1	>= 5 fold
chr1:166867756	INTRON	TADA1	>= 5 fold
chr1:166867853	INTRON	TADA1	>= 5 fold
chr1:167232732	INTRON	POU2F1	>= 5 fold
chr1:167233191	INTRON	POU2F1	>= 5 fold
chr1:167233199	INTRON	POU2F1	>= 5 fold
chr1:167233236	INTRON	POU2F1	>= 5 fold
chr1:167233249	INTRON	POU2F1	>= 5 fold
chr1:167233254	INTRON	POU2F1	>= 5 fold
chr1:167233278	INTRON	POU2F1	>= 5 fold
chr1:167234611	INTRON	POU2F1	>= 5 fold
chr1:167234613	INTRON	POU2F1	>= 5 fold
chr1:167239022	INTRON	POU2F1	>= 5 fold
chr1:167239132	INTRON	POU2F1	>= 5 fold
chr1:167239745	INTRON	POU2F1	>= 5 fold
chr1:167239748	INTRON	POU2F1	>= 5 fold
chr1:167240887	INTRON	POU2F1	>= 5 fold
chr1:167240888	INTRON	POU2F1	>= 5 fold
chr1:167240928	INTRON	POU2F1	>= 5 fold
chr1:167241933	INTRON	POU2F1	>= 5 fold
chr1:167241984	INTRON	POU2F1	>= 5 fold
chr1:167243260	INTRON	POU2F1	>= 5 fold
chr1:167243302	INTRON	POU2F1	>= 5 fold
chr1:167247280	INTRON	POU2F1	>= 4 fold
chr1:167251265	INTRON	POU2F1	>= 5 fold
chr1:167251292	INTRON	POU2F1	>= 5 fold
chr1:167251925	INTRON	POU2F1	>= 5 fold
chr1:167269655	INTRON	POU2F1	>= 4 fold
chr1:167269737	INTRON	POU2F1	>= 4 fold
chr1:167269748	INTRON	POU2F1	>= 4 fold
chr1:167269751	INTRON	POU2F1	>= 4 fold
chr1:167269753	INTRON	POU2F1	>= 4 fold
chr1:167269754	INTRON	POU2F1	>= 4 fold
chr1:167269790	INTRON	POU2F1	>= 5 fold
chr1:167300883	INTRON	POU2F1	>= 3 fold
chr1:167377476	INTRON	POU2F1	>= 5 fold
chr1:167377480	INTRON	POU2F1	>= 5 fold
chr1:167377519	INTRON	POU2F1	>= 5 fold
chr1:167377537	INTRON	POU2F1	>= 5 fold
chr1:167377544	INTRON	POU2F1	>= 5 fold
chr1:167378524	INTRON	POU2F1	>= 5 fold
chr1:167378606	INTRON	POU2F1	>= 5 fold
chr1:167379195	noncoding	AL136984.1	>= 5 fold
chr1:167381810	INTRON	POU2F1	>= 4 fold
chr1:167390516	INTRON	POU2F1	>= 5 fold
chr1:167391129	INTRON	POU2F1	>= 5 fold
chr1:167391631	INTRON	POU2F1	>= 5 fold
chr1:167391714	INTRON	POU2F1	>= 5 fold
chr1:167391767	INTRON	POU2F1	>= 5 fold
chr1:167391768	INTRON	POU2F1	>= 5 fold
chr1:167391811	INTRON	POU2F1	>= 5 fold
chr1:167391827	INTRON	POU2F1	>= 5 fold
chr1:167391828	INTRON	POU2F1	>= 5 fold
chr1:167392148	INTRON	POU2F1	>= 5 fold
chr1:167392231	INTRON	POU2F1	>= 5 fold
chr1:167405565	INTRON	POU2F1	>= 2 fold
chr1:167405567	INTRON	POU2F1	>= 2 fold
chr1:167493281	INTRON	CD247	no peak
chr1:167575548	IGR	N/A	>= 5 fold
chr1:167578758	IGR	N/A	>= 5 fold
chr1:167591054	IGR	N/A	>= 5 fold
chr1:167591118	IGR	N/A	>= 5 fold
chr1:167598274	IGR	N/A	>= 5 fold
chr1:167615833	IGR	N/A	>= 5 fold
chr1:167615876	IGR	N/A	>= 5 fold
chr1:167615977	IGR	N/A	>= 5 fold
chr1:167616028	IGR	N/A	>= 5 fold
chr1:167616206	IGR	N/A	>= 5 fold
chr1:167616354	IGR	N/A	>= 5 fold
chr1:167616377	IGR	N/A	>= 5 fold
chr1:167631508	INTRON	RCSD1	>= 4 fold
chr1:167631548	INTRON	RCSD1	>= 4 fold
chr1:167631549	INTRON	RCSD1	>= 4 fold
chr1:167631565	INTRON	RCSD1	>= 4 fold
chr1:167636638	INTRON	RCSD1	>= 4 fold
chr1:167636643	INTRON	RCSD1	>= 4 fold
chr1:167636691	INTRON	RCSD1	>= 4 fold
chr1:167636753	INTRON	RCSD1	>= 3 fold
chr1:167636786	INTRON	RCSD1	>= 3 fold
chr1:167638963	INTRON	RCSD1	>= 5 fold
chr1:167639001	INTRON	RCSD1	>= 5 fold
chr1:167639030	INTRON	RCSD1	>= 5 fold
chr1:167639037	INTRON	RCSD1	>= 5 fold
chr1:167639038	INTRON	RCSD1	>= 5 fold
chr1:167639039	INTRON	RCSD1	>= 5 fold
chr1:167639040	INTRON	RCSD1	>= 5 fold
chr1:167639045	INTRON	RCSD1	>= 5 fold
chr1:167639051	INTRON	RCSD1	>= 5 fold
chr1:167639054	INTRON	RCSD1	>= 5 fold
chr1:167639070	INTRON	RCSD1	>= 5 fold
chr1:167639090	INTRON	RCSD1	>= 5 fold
chr1:167639096	INTRON	RCSD1	>= 5 fold
chr1:167639172	INTRON	RCSD1	>= 5 fold
chr1:167639182	INTRON	RCSD1	>= 5 fold
chr1:167639549	INTRON	RCSD1	>= 5 fold
chr1:167639556	INTRON	RCSD1	>= 5 fold
chr1:167639557	INTRON	RCSD1	>= 5 fold
chr1:167639594	INTRON	RCSD1	>= 5 fold
chr1:167639619	INTRON	RCSD1	>= 5 fold
chr1:167639622	INTRON	RCSD1	>= 5 fold
chr1:167639694	INTRON	RCSD1	>= 5 fold
chr1:167639756	INTRON	RCSD1	>= 5 fold
chr1:167640601	noncoding	RCSD1	>= 5 fold
chr1:167640651	noncoding	RCSD1	>= 5 fold
chr1:167640707	noncoding	RCSD1	>= 5 fold
chr1:167640711	noncoding	RCSD1	>= 5 fold
chr1:167640733	INTRON	RCSD1	>= 5 fold
chr1:167640802	INTRON	RCSD1	>= 5 fold
chr1:167641472	noncoding	RCSD1	>= 5 fold
chr1:167641490	noncoding	RCSD1	>= 5 fold
chr1:167641533	noncoding	RCSD1	>= 5 fold
chr1:167641535	noncoding	RCSD1	>= 5 fold
chr1:167641542	noncoding	RCSD1	>= 5 fold
chr1:167641543	noncoding	RCSD1	>= 5 fold
chr1:167641563	noncoding	RCSD1	>= 5 fold
chr1:167641566	noncoding	RCSD1	>= 5 fold
chr1:167641568	noncoding	RCSD1	>= 5 fold
chr1:167641571	noncoding	RCSD1	>= 5 fold
chr1:167641579	noncoding	RCSD1	>= 5 fold
chr1:167641598	noncoding	RCSD1	>= 5 fold
chr1:167641624	noncoding	RCSD1	>= 5 fold
chr1:167641629	noncoding	RCSD1	>= 5 fold
chr1:167644332	INTRON	RCSD1	>= 4 fold
chr1:167664927	noncoding	RCSD1	>= 3 fold
chr1:167687284	INTRON	RCSD1	no peak
chr1:167692543	INTRON	RCSD1	no peak
chr1:167700536	INTRON	RCSD1	>= 5 fold
chr1:167700544	INTRON	RCSD1	>= 5 fold
chr1:167700596	INTRON	RCSD1	>= 5 fold
chr1:167701375	INTRON	RCSD1	>= 5 fold
chr1:167701387	INTRON	RCSD1	>= 5 fold
chr1:167701399	INTRON	RCSD1	>= 5 fold
chr1:167701405	INTRON	RCSD1	>= 5 fold
chr1:167701406	INTRON	RCSD1	>= 5 fold
chr1:167701435	INTRON	RCSD1	>= 5 fold
chr1:167701448	INTRON	RCSD1	>= 5 fold
chr1:167701489	INTRON	RCSD1	>= 5 fold
chr1:167701496	INTRON	RCSD1	>= 5 fold
chr1:167701506	INTRON	RCSD1	>= 5 fold
chr1:167701508	INTRON	RCSD1	>= 5 fold
chr1:167701541	INTRON	RCSD1	>= 5 fold
chr1:167701553	INTRON	RCSD1	>= 5 fold
chr1:167729147	INTRON	MPZL1	>= 5 fold
chr1:167731264	INTRON	MPZL1	>= 5 fold
chr1:167731289	INTRON	MPZL1	>= 5 fold
chr1:167731623	INTRON	MPZL1	>= 5 fold
chr1:167731645	INTRON	MPZL1	>= 5 fold
chr1:167732647	INTRON	MPZL1	>= 5 fold
chr1:167732734	INTRON	MPZL1	>= 5 fold
chr1:167733574	INTRON	MPZL1	>= 5 fold
chr1:167742172	INTRON	MPZL1	>= 5 fold
chr1:167747290	INTRON	MPZL1	no peak
chr1:167876092	INTRON	ADCY10	>= 2 fold
chr1:167876097	INTRON	ADCY10	>= 2 fold
chr1:167876183	INTRON	ADCY10	>= 3 fold
chr1:167882320	INTRON	ADCY10	>= 5 fold
chr1:167882338	INTRON	ADCY10	>= 5 fold
chr1:167882364	INTRON	ADCY10	>= 5 fold
chr1:167882365	INTRON	ADCY10	>= 5 fold
chr1:167882392	INTRON	ADCY10	>= 5 fold
chr1:167883177	INTRON	ADCY10	>= 5 fold
chr1:167883204	INTRON	ADCY10	>= 5 fold
chr1:167883218	INTRON	ADCY10	>= 5 fold
chr1:167883221	INTRON	ADCY10	>= 5 fold
chr1:167883273	INTRON	ADCY10	>= 5 fold
chr1:167884903	INTRON	ADCY10	>= 5 fold
chr1:167885512	INTRON	ADCY10	>= 4 fold
chr1:167885715	INTRON	ADCY10	>= 4 fold
chr1:167885716	INTRON	ADCY10	>= 4 fold
chr1:167885799	INTRON	ADCY10	>= 4 fold
chr1:167903145	INTRON	ADCY10	>= 5 fold
chr1:167904293	INTRON	ADCY10	>= 5 fold
chr1:167933270	INTRON	MPC2	>= 5 fold
chr1:167939677	INTRON	DCAF6	no peak
chr1:167962740	INTRON	DCAF6	>= 5 fold
chr1:167963540	INTRON	DCAF6	>= 5 fold
chr1:167969902	INTRON	DCAF6	>= 5 fold
chr1:167969906	INTRON	DCAF6	>= 5 fold
chr1:167969911	INTRON	DCAF6	>= 5 fold
chr1:167969916	INTRON	DCAF6	>= 5 fold
chr1:167969919	INTRON	DCAF6	>= 5 fold
chr1:167970474	INTRON	DCAF6	>= 5 fold
chr1:167970527	INTRON	DCAF6	>= 5 fold
chr1:167988191	INTRON	DCAF6	>= 5 fold
chr1:167988265	INTRON	DCAF6	>= 5 fold
chr1:167988290	INTRON	DCAF6	>= 5 fold
chr1:167988852	INTRON	DCAF6	>= 5 fold
chr1:167988933	INTRON	DCAF6	>= 5 fold
chr1:167988960	INTRON	DCAF6	>= 5 fold
chr1:167989761	INTRON	DCAF6	>= 5 fold
chr1:168011378	INTRON	DCAF6	>= 5 fold
chr1:168011853	INTRON	DCAF6	>= 5 fold
chr1:168011862	INTRON	DCAF6	>= 5 fold
chr1:168011925	INTRON	DCAF6	>= 5 fold
chr1:168011928	INTRON	DCAF6	>= 5 fold
chr1:168029909	INTRON	DCAF6	>= 2 fold
chr1:168033524	INTRON	DCAF6	>= 5 fold
chr1:168034241	INTRON	DCAF6	>= 5 fold
chr1:168034243	INTRON	DCAF6	>= 5 fold
chr1:168034305	INTRON	DCAF6	>= 5 fold
chr1:168034390	INTRON	DCAF6	>= 5 fold
chr1:168034391	INTRON	DCAF6	>= 5 fold
chr1:168034400	INTRON	DCAF6	>= 5 fold
chr1:168035281	INTRON	DCAF6	>= 5 fold
chr1:168035300	INTRON	DCAF6	>= 5 fold
chr1:168035316	INTRON	DCAF6	>= 5 fold
chr1:168035324	INTRON	DCAF6	>= 5 fold
chr1:168035939	INTRON	DCAF6	>= 5 fold
chr1:168035951	INTRON	DCAF6	>= 5 fold
chr1:168059758	INTRON	DCAF6	>= 5 fold
chr1:168060232	INTRON	DCAF6	>= 5 fold
chr1:168060234	INTRON	DCAF6	>= 5 fold
chr1:168060292	INTRON	DCAF6	>= 5 fold
chr1:168060654	INTRON	DCAF6	>= 5 fold
chr1:168060795	INTRON	DCAF6	>= 5 fold
chr1:168181269	INTRON	TIPRL	>= 5 fold
chr1:168181293	INTRON	TIPRL	>= 5 fold
chr1:168181313	INTRON	TIPRL	>= 5 fold
chr1:168181338	INTRON	TIPRL	>= 5 fold
chr1:168181341	INTRON	TIPRL	>= 5 fold
chr1:168182487	INTRON	TIPRL	>= 5 fold
chr1:168182561	INTRON	TIPRL	>= 5 fold
chr1:168188718	INTRON	TIPRL	>= 5 fold
chr1:168188801	INTRON	TIPRL	>= 5 fold
chr1:168188803	INTRON	TIPRL	>= 5 fold
chr1:168189548	INTRON	TIPRL	>= 5 fold
chr1:168210056	IGR	N/A	no peak
chr1:168213942	IGR	N/A	>= 5 fold
chr1:168213980	IGR	N/A	>= 5 fold
chr1:168214051	IGR	N/A	>= 5 fold
chr1:168214065	IGR	N/A	>= 5 fold
chr1:168214078	IGR	N/A	>= 5 fold
chr1:168214086	IGR	N/A	>= 5 fold
chr1:168214088	IGR	N/A	>= 5 fold
chr1:168214089	IGR	N/A	>= 5 fold
chr1:168214110	IGR	N/A	>= 5 fold
chr1:168214122	IGR	N/A	>= 5 fold
chr1:168214134	IGR	N/A	>= 5 fold
chr1:168215015	IGR	N/A	>= 5 fold
chr1:168215022	IGR	N/A	>= 5 fold
chr1:168215026	IGR	N/A	>= 5 fold
chr1:168215041	IGR	N/A	>= 5 fold
chr1:168215054	IGR	N/A	>= 5 fold
chr1:168215062	IGR	N/A	>= 5 fold
chr1:168215068	IGR	N/A	>= 5 fold
chr1:168215134	IGR	N/A	>= 5 fold
chr1:168215201	IGR	N/A	>= 5 fold
chr1:168215202	IGR	N/A	>= 5 fold
chr1:168215853	IGR	N/A	>= 5 fold
chr1:168215859	IGR	N/A	>= 5 fold
chr1:168215871	IGR	N/A	>= 5 fold
chr1:168215926	IGR	N/A	>= 5 fold
chr1:168215934	IGR	N/A	>= 5 fold
chr1:168215942	IGR	N/A	>= 5 fold
chr1:168215948	IGR	N/A	>= 5 fold
chr1:168215951	IGR	N/A	>= 5 fold
chr1:168215968	IGR	N/A	>= 5 fold
chr1:168216007	IGR	N/A	>= 5 fold
chr1:168216047	IGR	N/A	>= 5 fold
chr1:168216053	IGR	N/A	>= 5 fold
chr1:168216457	IGR	N/A	>= 5 fold
chr1:168216506	IGR	N/A	>= 5 fold
chr1:168216542	IGR	N/A	>= 5 fold
chr1:168216585	IGR	N/A	>= 5 fold
chr1:168216607	IGR	N/A	>= 5 fold
chr1:168216614	IGR	N/A	>= 5 fold
chr1:168216639	IGR	N/A	>= 5 fold
chr1:168216661	IGR	N/A	>= 5 fold
chr1:168216678	IGR	N/A	>= 5 fold
chr1:168216679	IGR	N/A	>= 5 fold
chr1:168217284	IGR	N/A	>= 5 fold
chr1:168217314	IGR	N/A	>= 5 fold
chr1:168217360	IGR	N/A	>= 5 fold
chr1:168217426	IGR	N/A	>= 5 fold
chr1:168217448	IGR	N/A	>= 5 fold
chr1:168217455	IGR	N/A	>= 5 fold
chr1:168217481	IGR	N/A	>= 5 fold
chr1:168217497	IGR	N/A	>= 5 fold
chr1:168217606	IGR	N/A	>= 5 fold
chr1:168217658	IGR	N/A	>= 5 fold
chr1:168218594	IGR	N/A	>= 5 fold
chr1:168218649	IGR	N/A	>= 5 fold
chr1:168240646	INTRON	SFT2D2	>= 5 fold
chr1:168240651	INTRON	SFT2D2	>= 5 fold
chr1:168240754	INTRON	SFT2D2	>= 5 fold
chr1:168240756	INTRON	SFT2D2	>= 5 fold
chr1:168244389	3UTR	SFT2D2	no peak
chr1:168249256	3UTR	SFT2D2	no peak
chr1:168249284	3UTR	SFT2D2	no peak
chr1:168249305	3UTR	SFT2D2	no peak
chr1:168249401	3UTR	SFT2D2	no peak
chr1:168249433	3UTR	SFT2D2	no peak
chr1:168249471	3UTR	SFT2D2	no peak
chr1:168249498	3UTR	SFT2D2	no peak
chr1:168251042	3UTR	SFT2D2	>= 2 fold
chr1:168251089	3UTR	SFT2D2	>= 2 fold
chr1:168251102	3UTR	SFT2D2	>= 2 fold
chr1:168251118	3UTR	SFT2D2	>= 2 fold
chr1:168251133	3UTR	SFT2D2	>= 2 fold
chr1:168251165	3UTR	SFT2D2	>= 2 fold
chr1:168251169	3UTR	SFT2D2	>= 2 fold
chr1:168251251	3UTR	SFT2D2	>= 2 fold
chr1:168253426	IGR	N/A	>= 4 fold
chr1:168253513	IGR	N/A	>= 4 fold
chr1:168254487	IGR	N/A	>= 3 fold
chr1:168254565	IGR	N/A	>= 3 fold
chr1:168256678	IGR	N/A	>= 4 fold
chr1:168256693	IGR	N/A	>= 4 fold
chr1:168256700	IGR	N/A	>= 4 fold
chr1:168256761	IGR	N/A	>= 4 fold
chr1:168256762	IGR	N/A	>= 4 fold
chr1:168256791	IGR	N/A	>= 5 fold
chr1:168262915	IGR	N/A	>= 4 fold
chr1:168271427	IGR	N/A	>= 5 fold
chr1:168489753	INTRON	AL023755.1	no peak
chr1:169388957	INTRON	BLZF1	>= 5 fold
chr1:169388961	INTRON	BLZF1	>= 5 fold
chr1:169471031	INTRON	SLC19A2	>= 2 fold
chr1:169473483	INTRON	SLC19A2	>= 4 fold
chr1:169478003	INTRON	SLC19A2	no peak
chr1:169478009	INTRON	SLC19A2	no peak
chr1:169478018	INTRON	SLC19A2	no peak
chr1:169478840	INTRON	SLC19A2	>= 4 fold
chr1:169478841	INTRON	SLC19A2	>= 4 fold
chr1:169480375	INTRON	SLC19A2	>= 3 fold
chr1:169480541	INTRON	SLC19A2	>= 3 fold
chr1:169480546	INTRON	SLC19A2	>= 3 fold
chr1:169482036	INTRON	SLC19A2	>= 5 fold
chr1:169494735	IGR	N/A	no peak
chr1:169798166	INTRON	C1orf112	>= 5 fold
chr1:169808649	INTRON	C1orf112	>= 5 fold
chr1:169808705	INTRON	C1orf112	>= 5 fold
chr1:169811425	INTRON	C1orf112	>= 5 fold
chr1:169811428	INTRON	C1orf112	>= 5 fold
chr1:169811528	INTRON	C1orf112	>= 5 fold
chr1:169811534	INTRON	C1orf112	>= 5 fold
chr1:169811575	INTRON	C1orf112	>= 5 fold
chr1:169811580	INTRON	C1orf112	>= 5 fold
chr1:169811607	INTRON	C1orf112	>= 5 fold
chr1:169811610	INTRON	C1orf112	>= 5 fold
chr1:169812736	INTRON	C1orf112	>= 5 fold
chr1:169812798	INTRON	C1orf112	>= 5 fold
chr1:169812801	INTRON	C1orf112	>= 5 fold
chr1:169812802	INTRON	C1orf112	>= 5 fold
chr1:169818876	INTRON	C1orf112	no peak
chr1:169828721	INTRON	C1orf112	no peak
chr1:169841967	INTRON	C1orf112	>= 5 fold
chr1:169841969	INTRON	C1orf112	>= 5 fold
chr1:169850782	3UTR	SCYL3	no peak
chr1:169883857	INTRON	SCYL3	>= 5 fold
chr1:169883921	INTRON	SCYL3	>= 5 fold
chr1:169884458	INTRON	SCYL3	>= 5 fold
chr1:169886078	INTRON	SCYL3	>= 5 fold
chr1:170020545	INTRON	KIFAP3	>= 4 fold
chr1:170020643	INTRON	KIFAP3	>= 3 fold
chr1:171487140	INTRON	PRRC2C	>= 5 fold
chr1:171487652	INTRON	PRRC2C	>= 5 fold
chr1:171487653	INTRON	PRRC2C	>= 5 fold
chr1:171487735	INTRON	PRRC2C	>= 5 fold
chr1:171487738	INTRON	PRRC2C	>= 5 fold
chr1:171492869	INTRON	PRRC2C	>= 5 fold
chr1:171492926	INTRON	PRRC2C	>= 5 fold
chr1:171492935	INTRON	PRRC2C	>= 5 fold
chr1:171492985	INTRON	PRRC2C	>= 5 fold
chr1:171493587	INTRON	PRRC2C	>= 5 fold
chr1:171493644	INTRON	PRRC2C	>= 5 fold
chr1:171493658	INTRON	PRRC2C	>= 5 fold
chr1:171493659	INTRON	PRRC2C	>= 5 fold
chr1:171493669	INTRON	PRRC2C	>= 5 fold
chr1:171493722	INTRON	PRRC2C	>= 5 fold
chr1:171493732	INTRON	PRRC2C	>= 5 fold
chr1:171496386	INTRON	PRRC2C	>= 5 fold
chr1:171496825	INTRON	PRRC2C	>= 5 fold
chr1:171496832	INTRON	PRRC2C	>= 5 fold
chr1:171496840	INTRON	PRRC2C	>= 5 fold
chr1:171496849	INTRON	PRRC2C	>= 5 fold
chr1:171496895	INTRON	PRRC2C	>= 5 fold
chr1:171496974	INTRON	PRRC2C	>= 5 fold
chr1:171496981	INTRON	PRRC2C	>= 5 fold
chr1:171499620	INTRON	PRRC2C	>= 5 fold
chr1:171499642	INTRON	PRRC2C	>= 5 fold
chr1:171499657	INTRON	PRRC2C	>= 5 fold
chr1:171499673	INTRON	PRRC2C	>= 5 fold
chr1:171499683	INTRON	PRRC2C	>= 5 fold
chr1:171499684	INTRON	PRRC2C	>= 5 fold
chr1:171499693	INTRON	PRRC2C	>= 5 fold
chr1:171500536	INTRON	PRRC2C	>= 5 fold
chr1:171501056	INTRON	PRRC2C	>= 5 fold
chr1:171501351	INTRON	PRRC2C	>= 5 fold
chr1:171502824	INTRON	PRRC2C	>= 5 fold
chr1:171502888	INTRON	PRRC2C	>= 5 fold
chr1:171502895	INTRON	PRRC2C	>= 5 fold
chr1:171502897	INTRON	PRRC2C	>= 5 fold
chr1:171502903	INTRON	PRRC2C	>= 5 fold
chr1:171502943	INTRON	PRRC2C	>= 5 fold
chr1:171503282	INTRON	PRRC2C	>= 5 fold
chr1:171503362	INTRON	PRRC2C	>= 5 fold
chr1:171507409	INTRON	PRRC2C	>= 4 fold
chr1:171507449	INTRON	PRRC2C	>= 4 fold
chr1:171507451	INTRON	PRRC2C	>= 4 fold
chr1:171507480	INTRON	PRRC2C	>= 4 fold
chr1:171507490	INTRON	PRRC2C	>= 4 fold
chr1:171507543	INTRON	PRRC2C	>= 4 fold
chr1:171526902	INTRON	PRRC2C	>= 5 fold
chr1:171526909	INTRON	PRRC2C	>= 5 fold
chr1:171526913	INTRON	PRRC2C	>= 5 fold
chr1:171526934	INTRON	PRRC2C	>= 5 fold
chr1:171526935	INTRON	PRRC2C	>= 5 fold
chr1:171526992	INTRON	PRRC2C	>= 5 fold
chr1:171527191	INTRON	PRRC2C	>= 5 fold
chr1:171527226	INTRON	PRRC2C	>= 5 fold
chr1:171527507	INTRON	PRRC2C	>= 5 fold
chr1:171527515	INTRON	PRRC2C	>= 5 fold
chr1:171527625	INTRON	PRRC2C	>= 5 fold
chr1:171527649	INTRON	PRRC2C	>= 5 fold
chr1:171527688	INTRON	PRRC2C	>= 5 fold
chr1:171527706	INTRON	PRRC2C	>= 5 fold
chr1:171543265	INTRON	PRRC2C	>= 5 fold
chr1:171546743	INTRON	PRRC2C	>= 4 fold
chr1:171546804	INTRON	PRRC2C	>= 4 fold
chr1:171578351	INTRON	PRRC2C	>= 5 fold
chr1:171578363	INTRON	PRRC2C	>= 5 fold
chr1:171578432	INTRON	PRRC2C	>= 5 fold
chr1:171578666	INTRON	PRRC2C	>= 5 fold
chr1:172546738	INTRON	SUCO	>= 5 fold
chr1:172546749	INTRON	SUCO	>= 5 fold
chr1:173403009	IGR	N/A	>= 5 fold
chr1:173414200	IGR	N/A	>= 4 fold
chr1:173419150	INTRON	AL645568.1	no peak
chr1:173433590	INTRON	AL645568.1	>= 3 fold
chr1:173433626	INTRON	AL645568.1	>= 3 fold
chr1:173433651	INTRON	AL645568.1	>= 3 fold
chr1:173441393	INTRON	AL645568.1	>= 5 fold
chr1:173441555	INTRON	AL645568.1	>= 5 fold
chr1:173442648	INTRON	AL645568.1	>= 5 fold
chr1:173442688	INTRON	AL645568.1	>= 5 fold
chr1:173442821	INTRON	AL645568.1	>= 5 fold
chr1:173442917	INTRON	AL645568.1	>= 5 fold
chr1:173442957	INTRON	AL645568.1	>= 5 fold
chr1:173452012	INTRON	AL645568.1	>= 5 fold
chr1:173452043	INTRON	AL645568.1	>= 5 fold
chr1:173452044	INTRON	AL645568.1	>= 5 fold
chr1:173452051	INTRON	AL645568.1	>= 5 fold
chr1:173452084	INTRON	AL645568.1	>= 5 fold
chr1:173454597	INTRON	AL645568.1	>= 5 fold
chr1:173454636	INTRON	AL645568.1	>= 5 fold
chr1:173454683	INTRON	AL645568.1	>= 5 fold
chr1:173454691	INTRON	AL645568.1	>= 5 fold
chr1:173462219	IGR	N/A	no peak
chr1:173462277	IGR	N/A	no peak
chr1:173462375	IGR	N/A	no peak
chr1:173462406	IGR	N/A	no peak
chr1:173718111	INTRON	KLHL20	>= 5 fold
chr1:173718460	INTRON	KLHL20	>= 5 fold
chr1:173719434	INTRON	KLHL20	>= 5 fold
chr1:173719464	INTRON	KLHL20	>= 5 fold
chr1:173719544	INTRON	KLHL20	>= 5 fold
chr1:173719560	INTRON	KLHL20	>= 5 fold
chr1:173719992	INTRON	KLHL20	>= 5 fold
chr1:173720063	INTRON	KLHL20	>= 5 fold
chr1:173722186	INTRON	KLHL20	>= 5 fold
chr1:173722203	INTRON	KLHL20	>= 5 fold
chr1:173722375	INTRON	KLHL20	>= 5 fold
chr1:173722407	INTRON	KLHL20	>= 5 fold
chr1:173722873	INTRON	KLHL20	>= 5 fold
chr1:173732050	INTRON	KLHL20	>= 5 fold
chr1:173732086	INTRON	KLHL20	>= 5 fold
chr1:173733084	INTRON	KLHL20	>= 5 fold
chr1:173733120	INTRON	KLHL20	>= 5 fold
chr1:173733145	INTRON	KLHL20	>= 5 fold
chr1:173733146	INTRON	KLHL20	>= 5 fold
chr1:173733149	INTRON	KLHL20	>= 5 fold
chr1:173733159	INTRON	KLHL20	>= 5 fold
chr1:173733185	INTRON	KLHL20	>= 5 fold
chr1:173733186	INTRON	KLHL20	>= 5 fold
chr1:173736092	INTRON	KLHL20	>= 5 fold
chr1:173754400	INTRON	KLHL20	>= 5 fold
chr1:173754533	INTRON	KLHL20	>= 5 fold
chr1:173754539	INTRON	KLHL20	>= 5 fold
chr1:173755122	INTRON	KLHL20	>= 5 fold
chr1:173755123	INTRON	KLHL20	>= 5 fold
chr1:173755139	INTRON	KLHL20	>= 5 fold
chr1:173755152	INTRON	KLHL20	>= 5 fold
chr1:173755153	INTRON	KLHL20	>= 5 fold
chr1:173773224	INTRON	KLHL20	>= 5 fold
chr1:173773348	INTRON	KLHL20	>= 5 fold
chr1:173773349	INTRON	KLHL20	>= 5 fold
chr1:173780625	INTRON	KLHL20	>= 5 fold
chr1:173780640	INTRON	KLHL20	>= 4 fold
chr1:173788548	IGR	N/A,KLHL20	>= 4 fold
chr1:173788549	IGR	N/A,KLHL20	>= 4 fold
chr1:173789070	IGR	N/A,KLHL20	>= 5 fold
chr1:173789511	IGR	N/A,KLHL20	>= 5 fold
chr1:173789576	IGR	N/A,KLHL20	>= 5 fold
chr1:173795878	IGR	N/A,CENPL	>= 5 fold
chr1:173795879	IGR	N/A,CENPL	>= 5 fold
chr1:173795908	IGR	N/A,CENPL	>= 5 fold
chr1:173795935	IGR	N/A,CENPL	>= 5 fold
chr1:173795949	IGR	N/A,CENPL	>= 5 fold
chr1:173795975	IGR	N/A,CENPL	>= 5 fold
chr1:173795993	IGR	N/A,CENPL	>= 5 fold
chr1:173796004	IGR	N/A,CENPL	>= 5 fold
chr1:173796005	IGR	N/A,CENPL	>= 5 fold
chr1:173796075	IGR	N/A,CENPL	>= 5 fold
chr1:173796078	IGR	N/A,CENPL	>= 5 fold
chr1:173796111	IGR	N/A,CENPL	>= 5 fold
chr1:173796385	IGR	N/A,CENPL	>= 5 fold
chr1:173796386	IGR	N/A,CENPL	>= 5 fold
chr1:173796406	IGR	N/A,CENPL	>= 5 fold
chr1:173796634	IGR	N/A,CENPL	>= 5 fold
chr1:173796713	IGR	N/A,CENPL	>= 5 fold
chr1:173796755	IGR	N/A,CENPL	>= 5 fold
chr1:173796991	IGR	N/A,CENPL	>= 5 fold
chr1:173796992	IGR	N/A,CENPL	>= 5 fold
chr1:173797017	IGR	N/A,CENPL	>= 5 fold
chr1:173797036	IGR	N/A,CENPL	>= 5 fold
chr1:173797061	IGR	N/A,CENPL	>= 5 fold
chr1:173797063	IGR	N/A,CENPL	>= 5 fold
chr1:173797105	IGR	N/A,CENPL	>= 5 fold
chr1:173797107	IGR	N/A,CENPL	>= 5 fold
chr1:173797117	IGR	N/A,CENPL	>= 5 fold
chr1:173797120	IGR	N/A,CENPL	>= 5 fold
chr1:173797121	IGR	N/A,CENPL	>= 5 fold
chr1:173797198	IGR	N/A,CENPL	>= 5 fold
chr1:173800000	3UTR	CENPL	no peak
chr1:173800817	INTRON	CENPL	>= 5 fold
chr1:173801638	INTRON	CENPL	>= 5 fold
chr1:173801655	INTRON	CENPL	>= 5 fold
chr1:173802345	INTRON	CENPL	>= 5 fold
chr1:173806548	CDS	CENPL	no peak
chr1:173808324	INTRON	CENPL	no peak
chr1:173808332	INTRON	CENPL	no peak
chr1:173808334	INTRON	CENPL	no peak
chr1:173819388	INTRON	CENPL	>= 5 fold
chr1:173820433	INTRON	CENPL	>= 5 fold
chr1:173833951	INTRON	DARS2	>= 5 fold
chr1:173835442	INTRON	DARS2	>= 5 fold
chr1:173835448	INTRON	DARS2	>= 5 fold
chr1:173841257	INTRON	DARS2	>= 5 fold
chr1:173842853	INTRON	DARS2	>= 5 fold
chr1:173842863	INTRON	DARS2	>= 5 fold
chr1:173842870	INTRON	DARS2	>= 5 fold
chr1:173844408	INTRON	DARS2	>= 5 fold
chr1:173844414	INTRON	DARS2	>= 5 fold
chr1:173845022	INTRON	DARS2	>= 5 fold
chr1:173845523	INTRON	DARS2	>= 5 fold
chr1:173845543	INTRON	DARS2	>= 5 fold
chr1:173846373	INTRON	DARS2	>= 5 fold
chr1:173846716	INTRON	DARS2	>= 5 fold
chr1:173849447	INTRON	DARS2	>= 5 fold
chr1:173849451	INTRON	DARS2	>= 5 fold
chr1:173849959	INTRON	DARS2	>= 5 fold
chr1:173850045	INTRON	DARS2	>= 5 fold
chr1:173850067	INTRON	DARS2	>= 5 fold
chr1:173858609	IGR	N/A,DARS2	>= 5 fold
chr1:173858626	IGR	N/A,DARS2	>= 5 fold
chr1:173858683	IGR	N/A,DARS2	>= 5 fold
chr1:173858697	IGR	N/A,DARS2	>= 5 fold
chr1:173858701	IGR	N/A,DARS2	>= 5 fold
chr1:173858702	IGR	N/A,DARS2	>= 5 fold
chr1:173858707	IGR	N/A,DARS2	>= 5 fold
chr1:173858716	IGR	N/A,DARS2	>= 5 fold
chr1:173858724	IGR	N/A,DARS2	>= 5 fold
chr1:173858742	IGR	N/A,DARS2	>= 5 fold
chr1:173858743	IGR	N/A,DARS2	>= 5 fold
chr1:173858813	IGR	N/A,DARS2	>= 5 fold
chr1:173858826	IGR	N/A,DARS2	>= 5 fold
chr1:173859080	IGR	N/A,DARS2	>= 5 fold
chr1:173859085	IGR	N/A,DARS2	>= 5 fold
chr1:173859124	IGR	N/A,DARS2	>= 5 fold
chr1:173859162	IGR	N/A,DARS2	>= 5 fold
chr1:173859165	IGR	N/A,DARS2	>= 5 fold
chr1:173859167	IGR	N/A,DARS2	>= 5 fold
chr1:173859171	IGR	N/A,DARS2	>= 5 fold
chr1:173859172	IGR	N/A,DARS2	>= 5 fold
chr1:173859180	IGR	N/A,DARS2	>= 5 fold
chr1:173859186	IGR	N/A,DARS2	>= 5 fold
chr1:173859212	IGR	N/A,DARS2	>= 5 fold
chr1:173859239	IGR	N/A,DARS2	>= 5 fold
chr1:173859253	IGR	N/A,DARS2	>= 5 fold
chr1:173859316	IGR	N/A,DARS2	>= 5 fold
chr1:173859317	IGR	N/A,DARS2	>= 5 fold
chr1:173859319	IGR	N/A,DARS2	>= 5 fold
chr1:173859475	IGR	N/A,DARS2	>= 5 fold
chr1:173859501	IGR	N/A,DARS2	>= 5 fold
chr1:173859526	IGR	N/A,DARS2	>= 5 fold
chr1:173859527	IGR	N/A,DARS2	>= 5 fold
chr1:173859653	IGR	N/A,DARS2	>= 5 fold
chr1:173859664	IGR	N/A,DARS2	>= 5 fold
chr1:173859668	IGR	N/A,DARS2	>= 5 fold
chr1:173859676	IGR	N/A,DARS2	>= 5 fold
chr1:173859701	IGR	N/A,DARS2	>= 5 fold
chr1:173859709	IGR	N/A,DARS2	>= 5 fold
chr1:173859719	IGR	N/A,DARS2	>= 5 fold
chr1:173859744	IGR	N/A,DARS2	>= 5 fold
chr1:173859748	IGR	N/A,DARS2	>= 5 fold
chr1:173859762	IGR	N/A,DARS2	>= 5 fold
chr1:173859774	IGR	N/A,DARS2	>= 5 fold
chr1:173859784	IGR	N/A,DARS2	>= 5 fold
chr1:173859786	IGR	N/A,DARS2	>= 5 fold
chr1:173859802	IGR	N/A,DARS2	>= 5 fold
chr1:173859810	IGR	N/A,DARS2	>= 5 fold
chr1:173859811	IGR	N/A,DARS2	>= 5 fold
chr1:173859819	IGR	N/A,DARS2	>= 5 fold
chr1:173859823	IGR	N/A,DARS2	>= 5 fold
chr1:173859824	IGR	N/A,DARS2	>= 5 fold
chr1:173859825	IGR	N/A,DARS2	>= 5 fold
chr1:173859828	IGR	N/A,DARS2	>= 5 fold
chr1:173859835	IGR	N/A,DARS2	>= 5 fold
chr1:173859845	IGR	N/A,DARS2	>= 5 fold
chr1:173859897	IGR	N/A,DARS2	>= 5 fold
chr1:173859912	IGR	N/A,DARS2	>= 5 fold
chr1:173861016	IGR	N/A,DARS2	>= 5 fold
chr1:173861064	IGR	N/A,DARS2	>= 5 fold
chr1:173861181	IGR	N/A,DARS2	>= 5 fold
chr1:173861197	IGR	N/A,DARS2	>= 5 fold
chr1:173861217	IGR	N/A,DARS2	>= 5 fold
chr1:173861472	IGR	N/A,DARS2	>= 5 fold
chr1:173861707	IGR	N/A,DARS2	>= 5 fold
chr1:173861729	IGR	N/A,DARS2	>= 5 fold
chr1:173861732	IGR	N/A,DARS2	>= 5 fold
chr1:173861779	IGR	N/A,DARS2	>= 5 fold
chr1:173861789	IGR	N/A,DARS2	>= 5 fold
chr1:173861800	IGR	N/A,DARS2	>= 5 fold
chr1:173861896	IGR	N/A,DARS2	>= 5 fold
chr1:173861918	IGR	N/A,DARS2	>= 5 fold
chr1:173861973	IGR	N/A,DARS2	>= 5 fold
chr1:173862351	IGR	N/A,DARS2	>= 5 fold
chr1:173862392	IGR	N/A,DARS2	>= 5 fold
chr1:173862695	IGR	N/A,DARS2	>= 5 fold
chr1:173863123	IGR	N/A,DARS2	>= 5 fold
chr1:173863138	IGR	N/A,DARS2	>= 5 fold
chr1:173876520	INTRON	ZBTB37	>= 5 fold
chr1:173883359	INTRON	ZBTB37	no peak
chr1:173891666	3UTR	ZBTB37	no peak
chr1:173891670	3UTR	ZBTB37	no peak
chr1:173893020	3UTR	ZBTB37	no peak
chr1:173895216	3UTR	ZBTB37	no peak
chr1:173898341	3UTR	ZBTB37	no peak
chr1:173939366	INTRON	RC3H1	>= 5 fold
chr1:173939372	INTRON	RC3H1	>= 5 fold
chr1:173939390	INTRON	RC3H1	>= 5 fold
chr1:173940300	INTRON	RC3H1	>= 5 fold
chr1:173940306	INTRON	RC3H1	>= 5 fold
chr1:173940432	INTRON	RC3H1	>= 5 fold
chr1:173941075	INTRON	RC3H1	>= 5 fold
chr1:173943893	INTRON	RC3H1	>= 5 fold
chr1:173943894	INTRON	RC3H1	>= 5 fold
chr1:173943901	INTRON	RC3H1	>= 5 fold
chr1:173943902	INTRON	RC3H1	>= 5 fold
chr1:173943908	INTRON	RC3H1	>= 5 fold
chr1:173943956	INTRON	RC3H1	>= 5 fold
chr1:173943974	INTRON	RC3H1	>= 5 fold
chr1:173943993	INTRON	RC3H1	>= 5 fold
chr1:173944039	INTRON	RC3H1	>= 5 fold
chr1:173944052	INTRON	RC3H1	>= 5 fold
chr1:173944058	INTRON	RC3H1	>= 5 fold
chr1:173944078	INTRON	RC3H1	>= 5 fold
chr1:173944091	INTRON	RC3H1	>= 5 fold
chr1:173944093	INTRON	RC3H1	>= 5 fold
chr1:173944098	INTRON	RC3H1	>= 5 fold
chr1:173944165	INTRON	RC3H1	>= 5 fold
chr1:173944166	INTRON	RC3H1	>= 5 fold
chr1:173945222	INTRON	RC3H1	>= 5 fold
chr1:173945277	INTRON	RC3H1	>= 5 fold
chr1:173945320	INTRON	RC3H1	>= 5 fold
chr1:173945327	INTRON	RC3H1	>= 5 fold
chr1:173945398	INTRON	RC3H1	>= 5 fold
chr1:173945407	INTRON	RC3H1	>= 5 fold
chr1:173945776	INTRON	RC3H1	>= 5 fold
chr1:173945796	INTRON	RC3H1	>= 5 fold
chr1:173945804	INTRON	RC3H1	>= 5 fold
chr1:173945805	INTRON	RC3H1	>= 5 fold
chr1:173945823	INTRON	RC3H1	>= 5 fold
chr1:173945840	INTRON	RC3H1	>= 5 fold
chr1:173945845	INTRON	RC3H1	>= 5 fold
chr1:173945864	INTRON	RC3H1	>= 5 fold
chr1:173945872	INTRON	RC3H1	>= 5 fold
chr1:173945875	INTRON	RC3H1	>= 5 fold
chr1:173945877	INTRON	RC3H1	>= 5 fold
chr1:173945878	INTRON	RC3H1	>= 5 fold
chr1:173945879	INTRON	RC3H1	>= 5 fold
chr1:173945880	INTRON	RC3H1	>= 5 fold
chr1:173945882	INTRON	RC3H1	>= 5 fold
chr1:173946029	INTRON	RC3H1	>= 5 fold
chr1:173946047	INTRON	RC3H1	>= 5 fold
chr1:173946082	INTRON	RC3H1	>= 5 fold
chr1:173946087	INTRON	RC3H1	>= 5 fold
chr1:173946100	INTRON	RC3H1	>= 5 fold
chr1:173946116	INTRON	RC3H1	>= 5 fold
chr1:173946117	INTRON	RC3H1	>= 5 fold
chr1:173946143	INTRON	RC3H1	>= 5 fold
chr1:173946165	INTRON	RC3H1	>= 5 fold
chr1:173948022	INTRON	RC3H1	>= 5 fold
chr1:173948785	INTRON	RC3H1	>= 5 fold
chr1:173948804	INTRON	RC3H1	>= 5 fold
chr1:173948805	INTRON	RC3H1	>= 5 fold
chr1:173948813	INTRON	RC3H1	>= 5 fold
chr1:173949445	INTRON	RC3H1	>= 5 fold
chr1:173949480	INTRON	RC3H1	>= 5 fold
chr1:173949506	INTRON	RC3H1	>= 5 fold
chr1:173949551	INTRON	RC3H1	>= 5 fold
chr1:173949987	INTRON	RC3H1	>= 5 fold
chr1:173950117	INTRON	RC3H1	>= 5 fold
chr1:173950830	INTRON	RC3H1	>= 5 fold
chr1:173950982	INTRON	RC3H1	>= 5 fold
chr1:173951203	INTRON	RC3H1	>= 5 fold
chr1:173956093	INTRON	RC3H1	>= 5 fold
chr1:173956100	INTRON	RC3H1	>= 5 fold
chr1:173957622	INTRON	RC3H1	>= 5 fold
chr1:173957697	INTRON	RC3H1	>= 5 fold
chr1:173957761	INTRON	RC3H1	>= 5 fold
chr1:173957840	INTRON	RC3H1	>= 5 fold
chr1:173958421	INTRON	RC3H1	>= 5 fold
chr1:173958423	INTRON	RC3H1	>= 5 fold
chr1:173965515	INTRON	RC3H1	no peak
chr1:173976351	INTRON	RC3H1	>= 5 fold
chr1:173979397	INTRON	RC3H1	>= 5 fold
chr1:173979483	INTRON	RC3H1	>= 5 fold
chr1:173979532	INTRON	RC3H1	>= 5 fold
chr1:173979547	INTRON	RC3H1	>= 5 fold
chr1:173980016	INTRON	RC3H1	>= 5 fold
chr1:173980018	INTRON	RC3H1	>= 5 fold
chr1:173990236	INTRON	RC3H1	>= 5 fold
chr1:173990803	INTRON	RC3H1	>= 5 fold
chr1:173991058	INTRON	RC3H1	>= 5 fold
chr1:173991118	INTRON	RC3H1	>= 5 fold
chr1:173991153	INTRON	RC3H1	>= 5 fold
chr1:173992237	INTRON	RC3H1	>= 5 fold
chr1:173993505	INTRON	RC3H1	>= 5 fold
chr1:173993531	INTRON	RC3H1	>= 5 fold
chr1:173993532	INTRON	RC3H1	>= 5 fold
chr1:173994007	INTRON	RC3H1	>= 5 fold
chr1:173994271	INTRON	RC3H1	>= 5 fold
chr1:173994378	INTRON	RC3H1	>= 5 fold
chr1:173999217	INTRON	RC3H1	>= 5 fold
chr1:174001539	INTRON	RC3H1	>= 5 fold
chr1:174001597	INTRON	RC3H1	>= 5 fold
chr1:174001614	INTRON	RC3H1	>= 5 fold
chr1:174001616	INTRON	RC3H1	>= 5 fold
chr1:174003123	INTRON	RC3H1	>= 5 fold
chr1:174003125	INTRON	RC3H1	>= 5 fold
chr1:174003129	INTRON	RC3H1	>= 5 fold
chr1:174003143	INTRON	RC3H1	>= 5 fold
chr1:174003153	INTRON	RC3H1	>= 5 fold
chr1:174003166	INTRON	RC3H1	>= 5 fold
chr1:174003224	INTRON	RC3H1	>= 5 fold
chr1:174003262	INTRON	RC3H1	>= 5 fold
chr1:174003275	INTRON	RC3H1	>= 5 fold
chr1:174003790	INTRON	RC3H1	>= 5 fold
chr1:174003800	INTRON	RC3H1	>= 5 fold
chr1:174003826	INTRON	RC3H1	>= 5 fold
chr1:174003833	INTRON	RC3H1	>= 5 fold
chr1:174003836	INTRON	RC3H1	>= 5 fold
chr1:174004250	INTRON	RC3H1	>= 5 fold
chr1:174004252	INTRON	RC3H1	>= 5 fold
chr1:174006095	INTRON	RC3H1	>= 5 fold
chr1:174006120	INTRON	RC3H1	>= 5 fold
chr1:174006121	INTRON	RC3H1	>= 5 fold
chr1:174006131	INTRON	RC3H1	>= 5 fold
chr1:174007222	INTRON	RC3H1	>= 5 fold
chr1:174007579	INTRON	RC3H1	>= 5 fold
chr1:174007588	INTRON	RC3H1	>= 5 fold
chr1:174007631	INTRON	RC3H1	>= 5 fold
chr1:174007633	INTRON	RC3H1	>= 5 fold
chr1:174007641	INTRON	RC3H1	>= 5 fold
chr1:174007737	INTRON	RC3H1	>= 5 fold
chr1:174009716	INTRON	RC3H1-IT1	>= 5 fold
chr1:174009726	INTRON	RC3H1-IT1	>= 5 fold
chr1:174009729	INTRON	RC3H1-IT1	>= 5 fold
chr1:174009755	INTRON	RC3H1-IT1	>= 5 fold
chr1:174009775	INTRON	RC3H1-IT1	>= 5 fold
chr1:174009781	INTRON	RC3H1-IT1	>= 5 fold
chr1:174012587	INTRON	RC3H1-IT1	>= 5 fold
chr1:174012594	INTRON	RC3H1-IT1	>= 5 fold
chr1:174015480	INTRON	RC3H1-IT1	>= 5 fold
chr1:174015489	INTRON	RC3H1-IT1	>= 5 fold
chr1:174015503	INTRON	RC3H1-IT1	>= 5 fold
chr1:174015529	INTRON	RC3H1-IT1	>= 5 fold
chr1:174015741	INTRON	RC3H1-IT1	>= 5 fold
chr1:174015790	INTRON	RC3H1-IT1	>= 5 fold
chr1:174015794	INTRON	RC3H1-IT1	>= 5 fold
chr1:174016013	noncoding	RC3H1-IT1	>= 5 fold
chr1:174016079	noncoding	RC3H1-IT1	>= 5 fold
chr1:174016093	noncoding	RC3H1-IT1	>= 5 fold
chr1:174016518	INTRON	RC3H1	>= 5 fold
chr1:174018125	INTRON	RC3H1	>= 5 fold
chr1:174020947	INTRON	RC3H1	>= 5 fold
chr1:174020949	INTRON	RC3H1	>= 5 fold
chr1:174132995	INTRON	AL121983.2	>= 5 fold
chr1:174133059	INTRON	AL121983.2	>= 5 fold
chr1:174168003	INTRON	RABGAP1L	>= 5 fold
chr1:174168010	INTRON	RABGAP1L	>= 5 fold
chr1:174168023	INTRON	RABGAP1L	>= 5 fold
chr1:174168055	INTRON	RABGAP1L	>= 5 fold
chr1:174168106	INTRON	RABGAP1L	>= 5 fold
chr1:174168144	INTRON	RABGAP1L	>= 5 fold
chr1:174169330	INTRON	RABGAP1L	>= 5 fold
chr1:174169481	INTRON	RABGAP1L	>= 5 fold
chr1:174169751	INTRON	RABGAP1L	>= 5 fold
chr1:174176569	INTRON	RABGAP1L	>= 5 fold
chr1:174176573	INTRON	RABGAP1L	>= 5 fold
chr1:174176591	INTRON	RABGAP1L	>= 5 fold
chr1:174176613	INTRON	RABGAP1L	>= 5 fold
chr1:174176637	INTRON	RABGAP1L	>= 5 fold
chr1:174178559	INTRON	RABGAP1L	>= 5 fold
chr1:174180518	INTRON	RABGAP1L	>= 5 fold
chr1:174189212	INTRON	RABGAP1L	>= 4 fold
chr1:174189787	INTRON	RABGAP1L	>= 5 fold
chr1:174192422	INTRON	RABGAP1L	>= 5 fold
chr1:174192440	INTRON	RABGAP1L	>= 5 fold
chr1:174192497	INTRON	RABGAP1L	>= 5 fold
chr1:174192565	INTRON	RABGAP1L	>= 5 fold
chr1:174193373	INTRON	RABGAP1L	>= 5 fold
chr1:174198867	INTRON	RABGAP1L	>= 5 fold
chr1:174198961	INTRON	RABGAP1L	>= 5 fold
chr1:174222940	INTRON	RABGAP1L	>= 4 fold
chr1:174253536	INTRON	RABGAP1L	>= 5 fold
chr1:174253538	INTRON	RABGAP1L	>= 5 fold
chr1:174253565	INTRON	RABGAP1L	>= 5 fold
chr1:174253576	INTRON	RABGAP1L	>= 5 fold
chr1:174253596	INTRON	RABGAP1L	>= 5 fold
chr1:174253601	INTRON	RABGAP1L	>= 5 fold
chr1:174253602	INTRON	RABGAP1L	>= 5 fold
chr1:174253603	INTRON	RABGAP1L	>= 5 fold
chr1:174253604	INTRON	RABGAP1L	>= 5 fold
chr1:174253605	INTRON	RABGAP1L	>= 5 fold
chr1:174253609	INTRON	RABGAP1L	>= 5 fold
chr1:174253642	INTRON	RABGAP1L	>= 5 fold
chr1:174253646	INTRON	RABGAP1L	>= 5 fold
chr1:174253665	INTRON	RABGAP1L	>= 5 fold
chr1:174253700	INTRON	RABGAP1L	>= 5 fold
chr1:174253701	INTRON	RABGAP1L	>= 5 fold
chr1:174255706	INTRON	RABGAP1L	>= 5 fold
chr1:174255709	INTRON	RABGAP1L	>= 5 fold
chr1:174255778	INTRON	RABGAP1L	>= 5 fold
chr1:174255788	INTRON	RABGAP1L	>= 5 fold
chr1:174255800	INTRON	RABGAP1L	>= 5 fold
chr1:174256527	INTRON	RABGAP1L	>= 5 fold
chr1:174256528	INTRON	RABGAP1L	>= 5 fold
chr1:174256572	INTRON	RABGAP1L	>= 5 fold
chr1:174256605	INTRON	RABGAP1L	>= 5 fold
chr1:174256616	INTRON	RABGAP1L	>= 5 fold
chr1:174256619	INTRON	RABGAP1L	>= 5 fold
chr1:174256620	INTRON	RABGAP1L	>= 5 fold
chr1:174256621	INTRON	RABGAP1L	>= 5 fold
chr1:174256622	INTRON	RABGAP1L	>= 5 fold
chr1:174256625	INTRON	RABGAP1L	>= 5 fold
chr1:174256670	INTRON	RABGAP1L	>= 5 fold
chr1:174256731	INTRON	RABGAP1L	>= 5 fold
chr1:174257113	INTRON	RABGAP1L	>= 5 fold
chr1:174257114	INTRON	RABGAP1L	>= 5 fold
chr1:174276240	INTRON	RABGAP1L	no peak
chr1:174283139	INTRON	RABGAP1L	>= 5 fold
chr1:174283141	INTRON	RABGAP1L	>= 5 fold
chr1:174283212	INTRON	RABGAP1L	>= 5 fold
chr1:174283299	INTRON	RABGAP1L	>= 5 fold
chr1:174283716	INTRON	RABGAP1L	>= 5 fold
chr1:174283717	INTRON	RABGAP1L	>= 5 fold
chr1:174418781	INTRON	RABGAP1L	no peak
chr1:174418880	INTRON	RABGAP1L	>= 2 fold
chr1:174418895	INTRON	RABGAP1L	>= 2 fold
chr1:174418904	INTRON	RABGAP1L	>= 2 fold
chr1:174418911	INTRON	RABGAP1L	>= 2 fold
chr1:174418918	INTRON	RABGAP1L	>= 2 fold
chr1:174418931	INTRON	RABGAP1L	>= 2 fold
chr1:174418959	INTRON	RABGAP1L	>= 2 fold
chr1:174420814	INTRON	RABGAP1L	>= 5 fold
chr1:174420949	INTRON	RABGAP1L	>= 4 fold
chr1:174420951	INTRON	RABGAP1L	>= 4 fold
chr1:174429577	INTRON	RABGAP1L	>= 5 fold
chr1:174429674	INTRON	RABGAP1L	>= 5 fold
chr1:174430135	INTRON	RABGAP1L	>= 5 fold
chr1:174430211	INTRON	RABGAP1L	>= 5 fold
chr1:174430219	INTRON	RABGAP1L	>= 5 fold
chr1:174430235	INTRON	RABGAP1L	>= 5 fold
chr1:174432607	INTRON	RABGAP1L	>= 5 fold
chr1:174432680	INTRON	RABGAP1L	>= 5 fold
chr1:174432721	INTRON	RABGAP1L	>= 5 fold
chr1:174432727	INTRON	RABGAP1L	>= 5 fold
chr1:174432804	INTRON	RABGAP1L	>= 5 fold
chr1:174432807	INTRON	RABGAP1L	>= 5 fold
chr1:174438536	INTRON	RABGAP1L	no peak
chr1:174440595	INTRON	RABGAP1L	>= 5 fold
chr1:174440660	INTRON	RABGAP1L	>= 5 fold
chr1:174440685	INTRON	RABGAP1L	>= 5 fold
chr1:174440695	INTRON	RABGAP1L	>= 5 fold
chr1:174440740	INTRON	RABGAP1L	>= 5 fold
chr1:174440754	INTRON	RABGAP1L	>= 5 fold
chr1:174440759	INTRON	RABGAP1L	>= 5 fold
chr1:174440766	INTRON	RABGAP1L	>= 5 fold
chr1:174441457	INTRON	RABGAP1L	>= 5 fold
chr1:174441520	INTRON	RABGAP1L	>= 5 fold
chr1:174441521	INTRON	RABGAP1L	>= 5 fold
chr1:174441525	INTRON	RABGAP1L	>= 5 fold
chr1:174441548	INTRON	RABGAP1L	>= 5 fold
chr1:174441549	INTRON	RABGAP1L	>= 5 fold
chr1:174441551	INTRON	RABGAP1L	>= 5 fold
chr1:174441559	INTRON	RABGAP1L	>= 5 fold
chr1:174441579	INTRON	RABGAP1L	>= 5 fold
chr1:174441587	INTRON	RABGAP1L	>= 5 fold
chr1:174441613	INTRON	RABGAP1L	>= 5 fold
chr1:174441614	INTRON	RABGAP1L	>= 5 fold
chr1:174441619	INTRON	RABGAP1L	>= 5 fold
chr1:174441623	INTRON	RABGAP1L	>= 5 fold
chr1:174441637	INTRON	RABGAP1L	>= 5 fold
chr1:174452623	INTRON	RABGAP1L	>= 4 fold
chr1:174454015	INTRON	RABGAP1L	>= 5 fold
chr1:174454040	INTRON	RABGAP1L	>= 5 fold
chr1:174454061	INTRON	RABGAP1L	>= 5 fold
chr1:174454098	INTRON	RABGAP1L	>= 5 fold
chr1:174454101	INTRON	RABGAP1L	>= 5 fold
chr1:174454116	INTRON	RABGAP1L	>= 5 fold
chr1:174454142	INTRON	RABGAP1L	>= 5 fold
chr1:174454679	INTRON	RABGAP1L	>= 5 fold
chr1:174454715	INTRON	RABGAP1L	>= 5 fold
chr1:174454716	INTRON	RABGAP1L	>= 5 fold
chr1:174454734	INTRON	RABGAP1L	>= 5 fold
chr1:174454748	INTRON	RABGAP1L	>= 5 fold
chr1:174454756	INTRON	RABGAP1L	>= 5 fold
chr1:174454795	INTRON	RABGAP1L	>= 5 fold
chr1:174454804	INTRON	RABGAP1L	>= 5 fold
chr1:174454813	INTRON	RABGAP1L	>= 5 fold
chr1:174454828	INTRON	RABGAP1L	>= 5 fold
chr1:174457596	INTRON	RABGAP1L	>= 2 fold
chr1:174457603	INTRON	RABGAP1L	>= 2 fold
chr1:174457628	INTRON	RABGAP1L	>= 2 fold
chr1:174457629	INTRON	RABGAP1L	>= 2 fold
chr1:174457632	INTRON	RABGAP1L	>= 2 fold
chr1:174457677	INTRON	RABGAP1L	>= 2 fold
chr1:174457686	INTRON	RABGAP1L	>= 3 fold
chr1:174457692	INTRON	RABGAP1L	>= 3 fold
chr1:174457738	INTRON	RABGAP1L	>= 3 fold
chr1:174465021	INTRON	RABGAP1L	>= 2 fold
chr1:174466626	INTRON	RABGAP1L	>= 5 fold
chr1:174466627	INTRON	RABGAP1L	>= 5 fold
chr1:174466628	INTRON	RABGAP1L	>= 5 fold
chr1:174466629	INTRON	RABGAP1L	>= 5 fold
chr1:174466631	INTRON	RABGAP1L	>= 5 fold
chr1:174466644	INTRON	RABGAP1L	>= 5 fold
chr1:174466666	INTRON	RABGAP1L	>= 5 fold
chr1:174466667	INTRON	RABGAP1L	>= 5 fold
chr1:174466680	INTRON	RABGAP1L	>= 5 fold
chr1:174466715	INTRON	RABGAP1L	>= 5 fold
chr1:174466736	INTRON	RABGAP1L	>= 5 fold
chr1:174466737	INTRON	RABGAP1L	>= 5 fold
chr1:174475673	INTRON	RABGAP1L	no peak
chr1:174475681	INTRON	RABGAP1L	no peak
chr1:174475686	INTRON	RABGAP1L	no peak
chr1:174478319	INTRON	RABGAP1L	no peak
chr1:174478404	INTRON	RABGAP1L	no peak
chr1:174483586	INTRON	RABGAP1L	>= 4 fold
chr1:174483641	INTRON	RABGAP1L	>= 4 fold
chr1:174483696	INTRON	RABGAP1L	>= 4 fold
chr1:174483707	INTRON	RABGAP1L	>= 4 fold
chr1:174483716	INTRON	RABGAP1L	>= 4 fold
chr1:174483720	INTRON	RABGAP1L	>= 4 fold
chr1:174486531	INTRON	RABGAP1L	>= 4 fold
chr1:174492234	INTRON	RABGAP1L	>= 5 fold
chr1:174492244	INTRON	RABGAP1L	>= 5 fold
chr1:174492245	INTRON	RABGAP1L	>= 5 fold
chr1:174492255	INTRON	RABGAP1L	>= 5 fold
chr1:174492465	INTRON	RABGAP1L	>= 5 fold
chr1:174492513	INTRON	RABGAP1L	>= 5 fold
chr1:174492555	INTRON	RABGAP1L	>= 5 fold
chr1:174492584	INTRON	RABGAP1L	>= 5 fold
chr1:174492624	INTRON	RABGAP1L	>= 5 fold
chr1:174493089	INTRON	RABGAP1L	>= 5 fold
chr1:174493106	INTRON	RABGAP1L	>= 5 fold
chr1:174493150	INTRON	RABGAP1L	>= 5 fold
chr1:174493168	INTRON	RABGAP1L	>= 5 fold
chr1:174493241	INTRON	RABGAP1L	>= 5 fold
chr1:174493281	INTRON	RABGAP1L	>= 5 fold
chr1:174493286	INTRON	RABGAP1L	>= 5 fold
chr1:174493641	INTRON	RABGAP1L	>= 5 fold
chr1:174493700	INTRON	RABGAP1L	>= 5 fold
chr1:174493710	INTRON	RABGAP1L	>= 5 fold
chr1:174493736	INTRON	RABGAP1L	>= 5 fold
chr1:174493773	INTRON	RABGAP1L	>= 5 fold
chr1:174493776	INTRON	RABGAP1L	>= 5 fold
chr1:174503484	INTRON	RABGAP1L	>= 5 fold
chr1:174503495	INTRON	RABGAP1L	>= 5 fold
chr1:174503498	INTRON	RABGAP1L	>= 5 fold
chr1:174503500	INTRON	RABGAP1L	>= 5 fold
chr1:174503511	INTRON	RABGAP1L	>= 5 fold
chr1:174504012	INTRON	RABGAP1L	>= 5 fold
chr1:174504072	INTRON	RABGAP1L	>= 5 fold
chr1:174504073	INTRON	RABGAP1L	>= 5 fold
chr1:174504090	INTRON	RABGAP1L	>= 5 fold
chr1:174504139	INTRON	RABGAP1L	>= 5 fold
chr1:174504156	INTRON	RABGAP1L	>= 5 fold
chr1:174504162	INTRON	RABGAP1L	>= 5 fold
chr1:174504241	INTRON	RABGAP1L	>= 5 fold
chr1:174504247	INTRON	RABGAP1L	>= 5 fold
chr1:174506944	INTRON	RABGAP1L	>= 5 fold
chr1:174511722	INTRON	RABGAP1L	>= 2 fold
chr1:174511723	INTRON	RABGAP1L	>= 2 fold
chr1:174511749	INTRON	RABGAP1L	>= 2 fold
chr1:174511752	INTRON	RABGAP1L	>= 2 fold
chr1:174511762	INTRON	RABGAP1L	>= 2 fold
chr1:174511796	INTRON	RABGAP1L	>= 2 fold
chr1:174511802	INTRON	RABGAP1L	>= 2 fold
chr1:174511901	INTRON	RABGAP1L	>= 4 fold
chr1:174513330	INTRON	RABGAP1L	>= 3 fold
chr1:174513386	INTRON	RABGAP1L	>= 3 fold
chr1:174513426	INTRON	RABGAP1L	>= 3 fold
chr1:174513493	INTRON	RABGAP1L	>= 4 fold
chr1:174513523	INTRON	RABGAP1L	>= 4 fold
chr1:174513533	INTRON	RABGAP1L	>= 4 fold
chr1:174513539	INTRON	RABGAP1L	>= 4 fold
chr1:174516202	INTRON	RABGAP1L	>= 5 fold
chr1:174520739	INTRON	RABGAP1L	>= 5 fold
chr1:174520880	INTRON	RABGAP1L	>= 5 fold
chr1:174521826	INTRON	RABGAP1L	>= 5 fold
chr1:174521897	INTRON	RABGAP1L	>= 5 fold
chr1:174521982	INTRON	RABGAP1L	>= 5 fold
chr1:174532409	INTRON	RABGAP1L	>= 5 fold
chr1:174533175	INTRON	RABGAP1L	>= 5 fold
chr1:174533183	INTRON	RABGAP1L	>= 5 fold
chr1:174533770	INTRON	RABGAP1L	>= 4 fold
chr1:174534652	INTRON	RABGAP1L	>= 3 fold
chr1:174534654	INTRON	RABGAP1L	>= 3 fold
chr1:174560763	INTRON	RABGAP1L	>= 5 fold
chr1:174560816	INTRON	RABGAP1L	>= 5 fold
chr1:174577060	INTRON	RABGAP1L	>= 5 fold
chr1:174577104	INTRON	RABGAP1L	>= 5 fold
chr1:174577110	INTRON	RABGAP1L	>= 5 fold
chr1:174577159	INTRON	RABGAP1L	>= 5 fold
chr1:174578278	INTRON	RABGAP1L	>= 5 fold
chr1:174684728	INTRON	RABGAP1L	>= 5 fold
chr1:174754571	INTRON	RABGAP1L	>= 5 fold
chr1:174754581	INTRON	RABGAP1L	>= 5 fold
chr1:174754635	INTRON	RABGAP1L	>= 5 fold
chr1:174802450	INTRON	RABGAP1L	>= 4 fold
chr1:174816256	INTRON	RABGAP1L	>= 5 fold
chr1:174816257	INTRON	RABGAP1L	>= 5 fold
chr1:174816298	INTRON	RABGAP1L	>= 5 fold
chr1:174816360	INTRON	RABGAP1L	>= 5 fold
chr1:174816408	INTRON	RABGAP1L	>= 5 fold
chr1:174818896	INTRON	RABGAP1L	>= 5 fold
chr1:174819108	INTRON	RABGAP1L	>= 5 fold
chr1:174820897	INTRON	RABGAP1L	>= 5 fold
chr1:174820910	INTRON	RABGAP1L	>= 5 fold
chr1:174826496	INTRON	RABGAP1L	>= 5 fold
chr1:174827245	INTRON	RABGAP1L	>= 5 fold
chr1:174830657	INTRON	RABGAP1L	>= 5 fold
chr1:174830667	INTRON	RABGAP1L	>= 5 fold
chr1:174832035	INTRON	RABGAP1L	>= 5 fold
chr1:174832059	INTRON	RABGAP1L	>= 5 fold
chr1:174832111	INTRON	RABGAP1L	>= 5 fold
chr1:174832150	INTRON	RABGAP1L	>= 5 fold
chr1:174833279	INTRON	RABGAP1L	>= 5 fold
chr1:174834279	INTRON	RABGAP1L	>= 5 fold
chr1:174834297	INTRON	RABGAP1L	>= 5 fold
chr1:174834306	INTRON	RABGAP1L	>= 5 fold
chr1:174851541	INTRON	RABGAP1L	>= 5 fold
chr1:174851594	INTRON	RABGAP1L	>= 5 fold
chr1:174851613	INTRON	RABGAP1L	>= 5 fold
chr1:174851614	INTRON	RABGAP1L	>= 5 fold
chr1:174851626	INTRON	RABGAP1L	>= 5 fold
chr1:174852737	INTRON	RABGAP1L	>= 5 fold
chr1:174858053	INTRON	RABGAP1L	>= 5 fold
chr1:174858142	INTRON	RABGAP1L	>= 5 fold
chr1:174858152	INTRON	RABGAP1L	>= 5 fold
chr1:174858154	INTRON	RABGAP1L	>= 5 fold
chr1:174859296	INTRON	RABGAP1L	>= 5 fold
chr1:174863419	INTRON	RABGAP1L	>= 5 fold
chr1:174865222	INTRON	RABGAP1L	>= 5 fold
chr1:174866779	INTRON	RABGAP1L	>= 5 fold
chr1:174867750	INTRON	RABGAP1L	>= 5 fold
chr1:174868027	INTRON	RABGAP1L	>= 5 fold
chr1:174868084	INTRON	RABGAP1L	>= 5 fold
chr1:174868088	INTRON	RABGAP1L	>= 5 fold
chr1:174869498	INTRON	RABGAP1L	>= 5 fold
chr1:174878356	INTRON	RABGAP1L	>= 5 fold
chr1:174878366	INTRON	RABGAP1L	>= 5 fold
chr1:174878409	INTRON	RABGAP1L	>= 5 fold
chr1:174879906	INTRON	RABGAP1L	>= 5 fold
chr1:174879956	INTRON	RABGAP1L	>= 5 fold
chr1:174879973	INTRON	RABGAP1L	>= 5 fold
chr1:174885491	INTRON	RABGAP1L	>= 5 fold
chr1:174886126	INTRON	RABGAP1L	>= 5 fold
chr1:174886192	INTRON	RABGAP1L	>= 5 fold
chr1:174887821	INTRON	RABGAP1L	>= 5 fold
chr1:174887890	INTRON	RABGAP1L	>= 5 fold
chr1:174897808	noncoding	RABGAP1L-IT1	>= 5 fold
chr1:174904750	INTRON	RABGAP1L	>= 5 fold
chr1:174904788	INTRON	RABGAP1L	>= 5 fold
chr1:174904790	INTRON	RABGAP1L	>= 5 fold
chr1:174906508	INTRON	RABGAP1L	>= 5 fold
chr1:174918528	INTRON	RABGAP1L	>= 5 fold
chr1:174918554	INTRON	RABGAP1L	>= 5 fold
chr1:174937365	INTRON	RABGAP1L	>= 5 fold
chr1:174984605	INTRON	RABGAP1L	>= 5 fold
chr1:174984622	INTRON	RABGAP1L	>= 5 fold
chr1:174984687	INTRON	RABGAP1L	>= 5 fold
chr1:174985228	INTRON	RABGAP1L	>= 5 fold
chr1:174985233	INTRON	RABGAP1L	>= 5 fold
chr1:174985241	INTRON	RABGAP1L	>= 5 fold
chr1:174985296	INTRON	RABGAP1L	>= 5 fold
chr1:174985310	INTRON	RABGAP1L	>= 5 fold
chr1:174985311	INTRON	RABGAP1L	>= 5 fold
chr1:174986103	INTRON	RABGAP1L	>= 5 fold
chr1:174987305	INTRON	RABGAP1L	>= 5 fold
chr1:174987307	INTRON	RABGAP1L	>= 5 fold
chr1:174987342	INTRON	RABGAP1L	>= 5 fold
chr1:174987349	INTRON	RABGAP1L	>= 5 fold
chr1:175015085	INTRON	MRPS14	>= 5 fold
chr1:175015217	INTRON	MRPS14	>= 5 fold
chr1:175016016	INTRON	MRPS14	>= 5 fold
chr1:175017097	INTRON	MRPS14	>= 5 fold
chr1:175017109	INTRON	MRPS14	>= 5 fold
chr1:175017140	INTRON	MRPS14	>= 5 fold
chr1:175017152	INTRON	MRPS14	>= 5 fold
chr1:175017183	INTRON	MRPS14	>= 5 fold
chr1:175017192	INTRON	MRPS14	>= 5 fold
chr1:175017243	INTRON	MRPS14	>= 5 fold
chr1:175017327	INTRON	MRPS14	>= 5 fold
chr1:175017976	INTRON	MRPS14	>= 5 fold
chr1:175018042	INTRON	MRPS14	>= 5 fold
chr1:175020602	INTRON	MRPS14	no peak
chr1:175929112	IGR	N/A,COP1	>= 5 fold
chr1:175929510	IGR	N/A,COP1	>= 5 fold
chr1:175929515	IGR	N/A,COP1	>= 5 fold
chr1:175933196	IGR	N/A,COP1	>= 5 fold
chr1:175935232	IGR	N/A,COP1	>= 5 fold
chr1:175935237	IGR	N/A,COP1	>= 5 fold
chr1:175935459	IGR	N/A,COP1	>= 5 fold
chr1:175937908	IGR	N/A,COP1	>= 5 fold
chr1:175938289	IGR	N/A,COP1	>= 5 fold
chr1:175938685	IGR	N/A,COP1	>= 5 fold
chr1:175942201	IGR	N/A,COP1	>= 5 fold
chr1:175943833	IGR	N/A,COP1	>= 5 fold
chr1:175943972	IGR	N/A,COP1	>= 5 fold
chr1:175948975	INTRON	RFWD2	>= 5 fold
chr1:175948978	INTRON	RFWD2	>= 5 fold
chr1:175949019	INTRON	RFWD2	>= 5 fold
chr1:175949087	INTRON	RFWD2	>= 5 fold
chr1:175953547	INTRON	RFWD2	no peak
chr1:175955030	INTRON	RFWD2	no peak
chr1:175955063	INTRON	RFWD2	no peak
chr1:175955152	INTRON	RFWD2	no peak
chr1:175965703	INTRON	RFWD2	>= 5 fold
chr1:175967285	INTRON	RFWD2	>= 5 fold
chr1:175967332	INTRON	RFWD2	>= 5 fold
chr1:175967386	INTRON	RFWD2	>= 5 fold
chr1:175967393	INTRON	RFWD2	>= 5 fold
chr1:175967400	INTRON	RFWD2	>= 5 fold
chr1:175967403	INTRON	RFWD2	>= 5 fold
chr1:175967404	INTRON	RFWD2	>= 5 fold
chr1:175967423	INTRON	RFWD2	>= 5 fold
chr1:175967424	INTRON	RFWD2	>= 5 fold
chr1:175967434	INTRON	RFWD2	>= 5 fold
chr1:175967439	INTRON	RFWD2	>= 5 fold
chr1:175967464	INTRON	RFWD2	>= 5 fold
chr1:175967910	INTRON	RFWD2	>= 5 fold
chr1:175967970	INTRON	RFWD2	>= 5 fold
chr1:175968005	INTRON	RFWD2	>= 5 fold
chr1:175968006	INTRON	RFWD2	>= 5 fold
chr1:175968043	INTRON	RFWD2	>= 5 fold
chr1:175968044	INTRON	RFWD2	>= 5 fold
chr1:175968050	INTRON	RFWD2	>= 5 fold
chr1:175968067	INTRON	RFWD2	>= 5 fold
chr1:175968149	INTRON	RFWD2	>= 5 fold
chr1:175974798	INTRON	RFWD2	>= 5 fold
chr1:175974917	INTRON	RFWD2	>= 5 fold
chr1:175975525	INTRON	RFWD2	>= 5 fold
chr1:175999697	INTRON	RFWD2	>= 5 fold
chr1:176012180	INTRON	RFWD2	>= 5 fold
chr1:176012817	INTRON	RFWD2	>= 5 fold
chr1:176012819	INTRON	RFWD2	>= 5 fold
chr1:176017688	INTRON	RFWD2	>= 5 fold
chr1:176017689	INTRON	RFWD2	>= 5 fold
chr1:176017693	INTRON	RFWD2	>= 5 fold
chr1:176017695	INTRON	RFWD2	>= 5 fold
chr1:176017814	INTRON	RFWD2	>= 5 fold
chr1:176020163	INTRON	RFWD2	>= 5 fold
chr1:176020228	INTRON	RFWD2	>= 5 fold
chr1:176020229	INTRON	RFWD2	>= 5 fold
chr1:176021052	INTRON	RFWD2	>= 5 fold
chr1:176021096	INTRON	RFWD2	>= 5 fold
chr1:176021119	INTRON	RFWD2	>= 5 fold
chr1:176028402	INTRON	RFWD2	>= 5 fold
chr1:176038758	INTRON	RFWD2	>= 5 fold
chr1:176040396	INTRON	RFWD2	>= 5 fold
chr1:176040485	INTRON	RFWD2	>= 5 fold
chr1:176041462	INTRON	RFWD2	>= 5 fold
chr1:176041542	INTRON	RFWD2	>= 5 fold
chr1:176042874	INTRON	RFWD2	>= 5 fold
chr1:176043015	INTRON	RFWD2	>= 5 fold
chr1:176061514	INTRON	RFWD2	>= 5 fold
chr1:176061587	INTRON	RFWD2	>= 5 fold
chr1:176070496	INTRON	RFWD2	>= 5 fold
chr1:176070579	INTRON	RFWD2	>= 5 fold
chr1:176070585	INTRON	RFWD2	>= 5 fold
chr1:176070629	INTRON	RFWD2	>= 5 fold
