## Supplementary tables for "Widespread interaction between ADAR1 and transcriptional byproducts" (part 2 of 3)

### Sheet: Sheet1 (continued)
Table S1. A-to-I RNA editing sites in K562
chr1:176070706	INTRON	RFWD2	>= 5 fold
chr1:176070730	INTRON	RFWD2	>= 5 fold
chr1:176070773	INTRON	RFWD2	>= 5 fold
chr1:176070786	INTRON	RFWD2	>= 5 fold
chr1:176070849	INTRON	RFWD2	>= 5 fold
chr1:176070852	INTRON	RFWD2	>= 5 fold
chr1:176070879	INTRON	RFWD2	>= 5 fold
chr1:176070899	INTRON	RFWD2	>= 5 fold
chr1:176110969	INTRON	RFWD2	>= 5 fold
chr1:176111512	INTRON	RFWD2	>= 5 fold
chr1:176114680	INTRON	RFWD2	>= 5 fold
chr1:176114691	INTRON	RFWD2	>= 5 fold
chr1:176114703	INTRON	RFWD2	>= 5 fold
chr1:176114704	INTRON	RFWD2	>= 5 fold
chr1:176114756	INTRON	RFWD2	>= 5 fold
chr1:176115666	INTRON	RFWD2	>= 5 fold
chr1:176116294	INTRON	RFWD2	>= 5 fold
chr1:176116305	INTRON	RFWD2	>= 5 fold
chr1:176141765	INTRON	RFWD2	>= 5 fold
chr1:176142020	INTRON	RFWD2	>= 5 fold
chr1:176152624	INTRON	RFWD2	>= 5 fold
chr1:176152625	INTRON	RFWD2	>= 5 fold
chr1:176152627	INTRON	RFWD2	>= 5 fold
chr1:176152630	INTRON	RFWD2	>= 5 fold
chr1:176166194	INTRON	RFWD2	>= 5 fold
chr1:176166901	INTRON	RFWD2	>= 5 fold
chr1:176172165	INTRON	RFWD2	>= 5 fold
chr1:176172198	INTRON	RFWD2	>= 5 fold
chr1:176172241	INTRON	RFWD2	>= 5 fold
chr1:176172314	INTRON	RFWD2	>= 5 fold
chr1:176172315	INTRON	RFWD2	>= 5 fold
chr1:176172317	INTRON	RFWD2	>= 5 fold
chr1:176202310	INTRON	RFWD2	>= 5 fold
chr1:176202598	INTRON	RFWD2	>= 5 fold
chr1:178109838	INTRON	RASAL2	>= 5 fold
chr1:178109840	INTRON	RASAL2	>= 5 fold
chr1:178113434	INTRON	RASAL2	>= 5 fold
chr1:179018327	IGR	N/A	>= 5 fold
chr1:179018360	IGR	N/A	>= 5 fold
chr1:179018368	IGR	N/A	>= 5 fold
chr1:179020857	IGR	N/A	>= 5 fold
chr1:179037516	INTRON	FAM20B	>= 5 fold
chr1:179046441	INTRON	FAM20B	no peak
chr1:179050960	INTRON	FAM20B	>= 5 fold
chr1:179051376	INTRON	FAM20B	>= 5 fold
chr1:179051383	INTRON	FAM20B	>= 5 fold
chr1:179051485	INTRON	FAM20B	>= 5 fold
chr1:179051504	INTRON	FAM20B	>= 5 fold
chr1:179051506	INTRON	FAM20B	>= 5 fold
chr1:179051705	INTRON	FAM20B	>= 5 fold
chr1:179051727	INTRON	FAM20B	>= 5 fold
chr1:179051764	INTRON	FAM20B	>= 5 fold
chr1:179051831	INTRON	FAM20B	>= 5 fold
chr1:179051832	INTRON	FAM20B	>= 5 fold
chr1:179051848	INTRON	FAM20B	>= 5 fold
chr1:179061143	INTRON	FAM20B	>= 5 fold
chr1:179063328	INTRON	FAM20B	>= 5 fold
chr1:179063481	INTRON	FAM20B	>= 5 fold
chr1:179067449	INTRON	FAM20B	>= 5 fold
chr1:179067454	INTRON	FAM20B	>= 5 fold
chr1:179067497	INTRON	FAM20B	>= 5 fold
chr1:179067833	INTRON	FAM20B	>= 5 fold
chr1:179067864	INTRON	FAM20B	>= 5 fold
chr1:179067868	INTRON	FAM20B	>= 5 fold
chr1:179067909	INTRON	FAM20B	>= 5 fold
chr1:179067960	INTRON	FAM20B	>= 5 fold
chr1:179067998	INTRON	FAM20B	>= 5 fold
chr1:179068484	INTRON	FAM20B	>= 5 fold
chr1:179068489	INTRON	FAM20B	>= 5 fold
chr1:179068561	INTRON	FAM20B	>= 5 fold
chr1:179068565	INTRON	FAM20B	>= 5 fold
chr1:179068638	INTRON	FAM20B	>= 5 fold
chr1:179070146	INTRON	FAM20B	>= 5 fold
chr1:179070171	INTRON	FAM20B	>= 5 fold
chr1:179073347	3UTR	FAM20B	>= 5 fold
chr1:179073377	3UTR	FAM20B	>= 5 fold
chr1:179073409	3UTR	FAM20B	>= 5 fold
chr1:179073415	3UTR	FAM20B	>= 5 fold
chr1:179073416	3UTR	FAM20B	>= 5 fold
chr1:179073445	3UTR	FAM20B	>= 5 fold
chr1:179073455	3UTR	FAM20B	>= 5 fold
chr1:179073457	3UTR	FAM20B	>= 5 fold
chr1:179073481	3UTR	FAM20B	>= 5 fold
chr1:179073482	3UTR	FAM20B	>= 5 fold
chr1:179073488	3UTR	FAM20B	>= 5 fold
chr1:179073557	3UTR	FAM20B	>= 5 fold
chr1:179073562	3UTR	FAM20B	>= 5 fold
chr1:179073566	3UTR	FAM20B	>= 5 fold
chr1:179074965	3UTR	FAM20B	>= 5 fold
chr1:179074970	3UTR	FAM20B	>= 5 fold
chr1:179074975	3UTR	FAM20B	>= 5 fold
chr1:179075046	3UTR	FAM20B	>= 5 fold
chr1:179075061	3UTR	FAM20B	>= 5 fold
chr1:179075071	3UTR	FAM20B	>= 5 fold
chr1:179075081	3UTR	FAM20B	>= 5 fold
chr1:179075107	3UTR	FAM20B	>= 5 fold
chr1:179075117	3UTR	FAM20B	>= 5 fold
chr1:179075180	3UTR	FAM20B	>= 5 fold
chr1:179077183	IGR	N/A,FAM20B,TOR3A	>= 5 fold
chr1:179077188	IGR	N/A,FAM20B,TOR3A	>= 5 fold
chr1:179077344	IGR	N/A,FAM20B,TOR3A	>= 5 fold
chr1:179077345	IGR	N/A,FAM20B,TOR3A	>= 5 fold
chr1:179078547	IGR	N/A,FAM20B,TOR3A	>= 5 fold
chr1:179078642	IGR	N/A,FAM20B,TOR3A	>= 5 fold
chr1:179078657	IGR	N/A,FAM20B,TOR3A	>= 5 fold
chr1:179078985	IGR	N/A,FAM20B,TOR3A	>= 5 fold
chr1:179078992	IGR	N/A,FAM20B,TOR3A	>= 5 fold
chr1:179083462	INTRON	TOR3A	>= 5 fold
chr1:179083467	INTRON	TOR3A	>= 5 fold
chr1:179083497	INTRON	TOR3A	>= 5 fold
chr1:179083522	INTRON	TOR3A	>= 5 fold
chr1:179083669	INTRON	TOR3A	>= 5 fold
chr1:179084366	INTRON	TOR3A	>= 5 fold
chr1:179084368	INTRON	TOR3A	>= 5 fold
chr1:179084392	INTRON	TOR3A	>= 5 fold
chr1:179084410	INTRON	TOR3A	>= 5 fold
chr1:179084476	INTRON	TOR3A	>= 5 fold
chr1:179085223	INTRON	TOR3A	>= 5 fold
chr1:179085229	INTRON	TOR3A	>= 5 fold
chr1:179085234	INTRON	TOR3A	>= 5 fold
chr1:179085277	INTRON	TOR3A	>= 5 fold
chr1:179101511	3UTR	ABL2	no peak
chr1:179101512	3UTR	ABL2	no peak
chr1:179101660	3UTR	ABL2	no peak
chr1:179111046	INTRON	ABL2	>= 5 fold
chr1:179112893	INTRON	ABL2	>= 5 fold
chr1:179112919	INTRON	ABL2	>= 5 fold
chr1:179113582	INTRON	ABL2	>= 5 fold
chr1:179114172	INTRON	ABL2	>= 5 fold
chr1:179114173	INTRON	ABL2	>= 5 fold
chr1:179117000	noncoding	ABL2	>= 5 fold
chr1:179117064	noncoding	ABL2	>= 5 fold
chr1:179122765	INTRON	ABL2	>= 5 fold
chr1:179122791	INTRON	ABL2	>= 5 fold
chr1:179122800	INTRON	ABL2	>= 5 fold
chr1:179122946	INTRON	ABL2	>= 5 fold
chr1:179123339	INTRON	ABL2	>= 5 fold
chr1:179123453	INTRON	ABL2	>= 5 fold
chr1:179123471	INTRON	ABL2	>= 5 fold
chr1:179123474	INTRON	ABL2	>= 5 fold
chr1:179123732	INTRON	ABL2	>= 5 fold
chr1:179123750	INTRON	ABL2	>= 5 fold
chr1:179123807	INTRON	ABL2	>= 5 fold
chr1:179123830	INTRON	ABL2	>= 5 fold
chr1:179123873	INTRON	ABL2	>= 5 fold
chr1:179123897	INTRON	ABL2	>= 5 fold
chr1:179124743	INTRON	ABL2	>= 5 fold
chr1:179128762	INTRON	ABL2	>= 5 fold
chr1:179128786	INTRON	ABL2	>= 5 fold
chr1:179131079	INTRON	ABL2	>= 5 fold
chr1:179131092	INTRON	ABL2	>= 5 fold
chr1:179131223	noncoding	ABL2	>= 5 fold
chr1:179148731	INTRON	ABL2	>= 5 fold
chr1:179157461	INTRON	ABL2	>= 5 fold
chr1:179157802	INTRON	ABL2	>= 5 fold
chr1:179159922	INTRON	ABL2	>= 3 fold
chr1:179159931	INTRON	ABL2	>= 3 fold
chr1:179159934	INTRON	ABL2	>= 3 fold
chr1:179161567	INTRON	ABL2	>= 5 fold
chr1:179165888	INTRON	ABL2	>= 5 fold
chr1:179165928	INTRON	ABL2	>= 5 fold
chr1:179165934	INTRON	ABL2	>= 5 fold
chr1:179166655	INTRON	ABL2	>= 5 fold
chr1:179170019	INTRON	ABL2	>= 5 fold
chr1:179170554	INTRON	ABL2	>= 5 fold
chr1:179171596	INTRON	ABL2	>= 5 fold
chr1:179173500	INTRON	ABL2	>= 5 fold
chr1:179176756	INTRON	ABL2	>= 5 fold
chr1:179176792	INTRON	ABL2	>= 5 fold
chr1:179176793	INTRON	ABL2	>= 5 fold
chr1:179176833	INTRON	ABL2	>= 5 fold
chr1:179178750	INTRON	ABL2	>= 5 fold
chr1:179178802	INTRON	ABL2	>= 5 fold
chr1:179178810	INTRON	ABL2	>= 5 fold
chr1:179186133	INTRON	ABL2	>= 5 fold
chr1:179186188	INTRON	ABL2	>= 5 fold
chr1:179186812	INTRON	ABL2	>= 5 fold
chr1:179188316	INTRON	ABL2	>= 5 fold
chr1:179188357	INTRON	ABL2	>= 5 fold
chr1:179188379	INTRON	ABL2	>= 5 fold
chr1:179188435	INTRON	ABL2	>= 5 fold
chr1:179188460	INTRON	ABL2	>= 5 fold
chr1:179188461	INTRON	ABL2	>= 5 fold
chr1:179188463	INTRON	ABL2	>= 5 fold
chr1:179189273	INTRON	ABL2	>= 5 fold
chr1:179189917	INTRON	ABL2	>= 5 fold
chr1:179189945	INTRON	ABL2	>= 5 fold
chr1:179189958	INTRON	ABL2	>= 5 fold
chr1:179190021	INTRON	ABL2	>= 5 fold
chr1:179193502	INTRON	ABL2	>= 5 fold
chr1:179193799	INTRON	ABL2	>= 5 fold
chr1:179193856	INTRON	ABL2	>= 5 fold
chr1:179196039	INTRON	ABL2	>= 5 fold
chr1:179198979	INTRON	ABL2	>= 5 fold
chr1:179198980	INTRON	ABL2	>= 5 fold
chr1:179203905	INTRON	ABL2	>= 5 fold
chr1:179206046	INTRON	ABL2	>= 5 fold
chr1:179206074	INTRON	ABL2	>= 5 fold
chr1:179206136	INTRON	ABL2	>= 5 fold
chr1:179209953	INTRON	ABL2	>= 5 fold
chr1:179209966	INTRON	ABL2	>= 5 fold
chr1:179210106	INTRON	ABL2	>= 5 fold
chr1:179211283	INTRON	ABL2	>= 5 fold
chr1:179211446	INTRON	ABL2	>= 5 fold
chr1:179213822	INTRON	ABL2	>= 5 fold
chr1:179215060	INTRON	ABL2	>= 5 fold
chr1:179216780	INTRON	ABL2	>= 5 fold
chr1:179216812	INTRON	ABL2	>= 5 fold
chr1:179216848	INTRON	ABL2	>= 5 fold
chr1:179216943	INTRON	ABL2	>= 5 fold
chr1:179217429	INTRON	ABL2	>= 5 fold
chr1:179217542	INTRON	ABL2	>= 5 fold
chr1:179218535	INTRON	ABL2	>= 5 fold
chr1:179218574	INTRON	ABL2	>= 5 fold
chr1:179219145	INTRON	ABL2	>= 5 fold
chr1:179219159	INTRON	ABL2	>= 5 fold
chr1:179219203	INTRON	ABL2	>= 5 fold
chr1:179219330	INTRON	ABL2	>= 5 fold
chr1:179221406	INTRON	ABL2	>= 5 fold
chr1:179221469	INTRON	ABL2	>= 5 fold
chr1:179222367	INTRON	ABL2	>= 5 fold
chr1:179222368	INTRON	ABL2	>= 5 fold
chr1:179222374	INTRON	ABL2	>= 5 fold
chr1:179222528	INTRON	ABL2	>= 5 fold
chr1:179222558	INTRON	ABL2	>= 5 fold
chr1:179222559	INTRON	ABL2	>= 5 fold
chr1:179222570	INTRON	ABL2	>= 5 fold
chr1:179222661	INTRON	ABL2	>= 5 fold
chr1:179222860	INTRON	ABL2	>= 5 fold
chr1:179223292	INTRON	ABL2	>= 5 fold
chr1:179223294	INTRON	ABL2	>= 5 fold
chr1:179223304	INTRON	ABL2	>= 5 fold
chr1:179223369	INTRON	ABL2	>= 5 fold
chr1:179224069	INTRON	ABL2	>= 5 fold
chr1:179224391	INTRON	ABL2	>= 5 fold
chr1:179224405	INTRON	ABL2	>= 5 fold
chr1:179224407	INTRON	ABL2	>= 5 fold
chr1:179224548	INTRON	ABL2	>= 5 fold
chr1:179224943	INTRON	ABL2	>= 5 fold
chr1:179226433	INTRON	ABL2	>= 5 fold
chr1:179226465	INTRON	ABL2	>= 5 fold
chr1:179226549	INTRON	ABL2	>= 5 fold
chr1:179307921	INTRON	SOAT1	>= 5 fold
chr1:179307973	INTRON	SOAT1	>= 5 fold
chr1:179307976	INTRON	SOAT1	>= 5 fold
chr1:179308443	INTRON	SOAT1	>= 5 fold
chr1:179308496	INTRON	SOAT1	>= 5 fold
chr1:179328124	INTRON	SOAT1	>= 5 fold
chr1:179344109	INTRON	SOAT1	>= 5 fold
chr1:179356822	3UTR	SOAT1	>= 2 fold
chr1:179356910	3UTR	SOAT1	>= 3 fold
chr1:179357320	3UTR	SOAT1	>= 5 fold
chr1:179357332	3UTR	SOAT1	>= 5 fold
chr1:179357342	3UTR	SOAT1	>= 5 fold
chr1:179357364	3UTR	SOAT1	>= 5 fold
chr1:179357403	3UTR	SOAT1	>= 5 fold
chr1:179357453	3UTR	SOAT1	>= 5 fold
chr1:179357638	3UTR	SOAT1	>= 4 fold
chr1:179357639	3UTR	SOAT1	>= 4 fold
chr1:179357712	3UTR	SOAT1	>= 5 fold
chr1:179357751	3UTR	SOAT1	>= 5 fold
chr1:179357773	3UTR	SOAT1	>= 5 fold
chr1:179357787	3UTR	SOAT1	>= 5 fold
chr1:179357803	3UTR	SOAT1	>= 5 fold
chr1:179357882	3UTR	SOAT1	>= 5 fold
chr1:179849301	INTRON	TOR1AIP2	>= 5 fold
chr1:179849339	INTRON	TOR1AIP2	>= 5 fold
chr1:179849417	INTRON	TOR1AIP2	>= 5 fold
chr1:179849422	INTRON	TOR1AIP2	>= 5 fold
chr1:179849424	INTRON	TOR1AIP2	>= 5 fold
chr1:179849425	INTRON	TOR1AIP2	>= 5 fold
chr1:179856684	INTRON	TOR1AIP2	>= 5 fold
chr1:179856713	INTRON	TOR1AIP2	>= 5 fold
chr1:179856778	INTRON	TOR1AIP2	>= 5 fold
chr1:179856851	INTRON	TOR1AIP2	>= 5 fold
chr1:179858032	INTRON	TOR1AIP2	>= 5 fold
chr1:179858103	INTRON	TOR1AIP2	>= 5 fold
chr1:179859866	3UTR	TOR1AIP2	>= 5 fold
chr1:179859893	3UTR	TOR1AIP2	>= 5 fold
chr1:179859952	3UTR	TOR1AIP2	>= 5 fold
chr1:179859958	3UTR	TOR1AIP2	>= 5 fold
chr1:179859961	3UTR	TOR1AIP2	>= 5 fold
chr1:179859965	3UTR	TOR1AIP2	>= 5 fold
chr1:179859975	3UTR	TOR1AIP2	>= 5 fold
chr1:179859985	3UTR	TOR1AIP2	>= 5 fold
chr1:179860001	3UTR	TOR1AIP2	>= 5 fold
chr1:179860004	3UTR	TOR1AIP2	>= 5 fold
chr1:179860005	3UTR	TOR1AIP2	>= 5 fold
chr1:179860006	3UTR	TOR1AIP2	>= 5 fold
chr1:179860029	3UTR	TOR1AIP2	>= 5 fold
chr1:179860047	3UTR	TOR1AIP2	>= 5 fold
chr1:179860051	3UTR	TOR1AIP2	>= 5 fold
chr1:179860052	3UTR	TOR1AIP2	>= 5 fold
chr1:179860055	3UTR	TOR1AIP2	>= 5 fold
chr1:179860064	3UTR	TOR1AIP2	>= 5 fold
chr1:179860065	3UTR	TOR1AIP2	>= 5 fold
chr1:179860066	3UTR	TOR1AIP2	>= 5 fold
chr1:179860067	3UTR	TOR1AIP2	>= 5 fold
chr1:179860075	3UTR	TOR1AIP2	>= 5 fold
chr1:179860261	3UTR	TOR1AIP2	>= 5 fold
chr1:179860265	3UTR	TOR1AIP2	>= 5 fold
chr1:179860279	3UTR	TOR1AIP2	>= 5 fold
chr1:179860290	3UTR	TOR1AIP2	>= 5 fold
chr1:179860291	3UTR	TOR1AIP2	>= 5 fold
chr1:179860300	3UTR	TOR1AIP2	>= 5 fold
chr1:179860317	3UTR	TOR1AIP2	>= 5 fold
chr1:179860358	3UTR	TOR1AIP2	>= 5 fold
chr1:179860360	3UTR	TOR1AIP2	>= 5 fold
chr1:179860370	3UTR	TOR1AIP2	>= 5 fold
chr1:179860373	3UTR	TOR1AIP2	>= 5 fold
chr1:179860374	3UTR	TOR1AIP2	>= 5 fold
chr1:179860382	3UTR	TOR1AIP2	>= 5 fold
chr1:179860399	3UTR	TOR1AIP2	>= 5 fold
chr1:179860432	3UTR	TOR1AIP2	>= 5 fold
chr1:179860435	3UTR	TOR1AIP2	>= 5 fold
chr1:179860449	3UTR	TOR1AIP2	>= 5 fold
chr1:179860460	3UTR	TOR1AIP2	>= 5 fold
chr1:179868987	noncoding	TOR1AIP2	>= 3 fold
chr1:179869114	noncoding	TOR1AIP2	>= 3 fold
chr1:179869115	noncoding	TOR1AIP2	>= 3 fold
chr1:179869117	noncoding	TOR1AIP2	>= 5 fold
chr1:179869248	INTRON	TOR1AIP2	>= 5 fold
chr1:179869249	INTRON	TOR1AIP2	>= 5 fold
chr1:179870171	INTRON	TOR1AIP2	>= 5 fold
chr1:179870207	INTRON	TOR1AIP2	>= 5 fold
chr1:179870240	INTRON	TOR1AIP2	>= 5 fold
chr1:179870299	INTRON	TOR1AIP2	>= 5 fold
chr1:179870385	INTRON	TOR1AIP2	>= 5 fold
chr1:179873278	INTRON	TOR1AIP2	>= 5 fold
chr1:179873282	INTRON	TOR1AIP2	>= 5 fold
chr1:179874378	noncoding	TOR1AIP2	>= 5 fold
chr1:179874590	noncoding	TOR1AIP2	>= 5 fold
chr1:179874606	noncoding	TOR1AIP2	>= 5 fold
chr1:179874641	noncoding	TOR1AIP2	>= 5 fold
chr1:179874646	noncoding	TOR1AIP2	>= 5 fold
chr1:179874654	noncoding	TOR1AIP2	>= 5 fold
chr1:179874655	noncoding	TOR1AIP2	>= 5 fold
chr1:179874668	noncoding	TOR1AIP2	>= 5 fold
chr1:179874757	noncoding	TOR1AIP2	>= 5 fold
chr1:179875111	noncoding	TOR1AIP2	>= 5 fold
chr1:179875138	noncoding	TOR1AIP2	>= 5 fold
chr1:179875139	noncoding	TOR1AIP2	>= 5 fold
chr1:179875145	noncoding	TOR1AIP2	>= 5 fold
chr1:179875165	noncoding	TOR1AIP2	>= 5 fold
chr1:179875168	noncoding	TOR1AIP2	>= 5 fold
chr1:179875172	noncoding	TOR1AIP2	>= 5 fold
chr1:179875173	noncoding	TOR1AIP2	>= 5 fold
chr1:179875176	noncoding	TOR1AIP2	>= 5 fold
chr1:179875197	noncoding	TOR1AIP2	>= 5 fold
chr1:179875240	noncoding	TOR1AIP2	>= 5 fold
chr1:179875278	noncoding	TOR1AIP2	>= 5 fold
chr1:179877425	INTRON	TOR1AIP2	>= 5 fold
chr1:179889758	INTRON	TOR1AIP1	>= 5 fold
chr1:179890863	INTRON	TOR1AIP1	>= 5 fold
chr1:179893059	INTRON	TOR1AIP1	>= 5 fold
chr1:179893076	INTRON	TOR1AIP1	>= 5 fold
chr1:179893131	INTRON	TOR1AIP1	>= 5 fold
chr1:179893510	INTRON	TOR1AIP1	>= 5 fold
chr1:179894516	INTRON	TOR1AIP1	>= 5 fold
chr1:179897889	INTRON	TOR1AIP1	>= 5 fold
chr1:179904754	noncoding	TOR1AIP1	>= 5 fold
chr1:179904758	noncoding	TOR1AIP1	>= 5 fold
chr1:179905254	INTRON	TOR1AIP1	>= 5 fold
chr1:179905822	INTRON	TOR1AIP1	>= 5 fold
chr1:179905833	INTRON	TOR1AIP1	>= 5 fold
chr1:179906807	INTRON	TOR1AIP1	>= 5 fold
chr1:179906877	INTRON	TOR1AIP1	>= 5 fold
chr1:179906999	INTRON	TOR1AIP1	>= 5 fold
chr1:179907005	INTRON	TOR1AIP1	>= 5 fold
chr1:179907134	INTRON	TOR1AIP1	>= 5 fold
chr1:179907308	INTRON	TOR1AIP1	>= 5 fold
chr1:179909110	INTRON	TOR1AIP1	>= 5 fold
chr1:179909111	INTRON	TOR1AIP1	>= 5 fold
chr1:179909824	INTRON	TOR1AIP1	>= 5 fold
chr1:179909827	INTRON	TOR1AIP1	>= 5 fold
chr1:179909832	INTRON	TOR1AIP1	>= 5 fold
chr1:179909862	INTRON	TOR1AIP1	>= 5 fold
chr1:179909889	INTRON	TOR1AIP1	>= 5 fold
chr1:179909964	INTRON	TOR1AIP1	>= 5 fold
chr1:179914632	INTRON	TOR1AIP1	>= 5 fold
chr1:179914643	INTRON	TOR1AIP1	>= 5 fold
chr1:179915638	INTRON	TOR1AIP1	>= 5 fold
chr1:179915647	INTRON	TOR1AIP1	>= 5 fold
chr1:179915651	INTRON	TOR1AIP1	>= 5 fold
chr1:179916949	INTRON	TOR1AIP1	>= 5 fold
chr1:179920854	3UTR	TOR1AIP1	>= 5 fold
chr1:179920855	3UTR	TOR1AIP1	>= 5 fold
chr1:179920884	3UTR	TOR1AIP1	>= 5 fold
chr1:179920920	3UTR	TOR1AIP1	>= 5 fold
chr1:179920921	3UTR	TOR1AIP1	>= 5 fold
chr1:179920939	3UTR	TOR1AIP1	>= 5 fold
chr1:179959680	INTRON	CEP350	>= 5 fold
chr1:179961207	INTRON	CEP350	>= 5 fold
chr1:179961217	INTRON	CEP350	>= 5 fold
chr1:179961268	INTRON	CEP350	>= 5 fold
chr1:179961341	INTRON	CEP350	>= 5 fold
chr1:179961349	INTRON	CEP350	>= 5 fold
chr1:179961975	INTRON	CEP350	>= 5 fold
chr1:179961985	INTRON	CEP350	>= 5 fold
chr1:179962044	INTRON	CEP350	>= 5 fold
chr1:179962067	INTRON	CEP350	>= 5 fold
chr1:179962112	INTRON	CEP350	>= 5 fold
chr1:179967470	INTRON	CEP350	>= 4 fold
chr1:179968073	INTRON	CEP350	>= 5 fold
chr1:179968145	INTRON	CEP350	>= 5 fold
chr1:179968184	INTRON	CEP350	>= 5 fold
chr1:179968238	INTRON	CEP350	>= 5 fold
chr1:179974870	INTRON	CEP350	>= 5 fold
chr1:179994566	INTRON	CEP350	>= 5 fold
chr1:179995484	INTRON	CEP350	>= 5 fold
chr1:179995526	INTRON	CEP350	>= 5 fold
chr1:179997325	INTRON	CEP350	>= 5 fold
chr1:179997354	INTRON	CEP350	>= 5 fold
chr1:179997356	INTRON	CEP350	>= 5 fold
chr1:179997362	INTRON	CEP350	>= 5 fold
chr1:179997363	INTRON	CEP350	>= 5 fold
chr1:179997396	INTRON	CEP350	>= 5 fold
chr1:179997420	INTRON	CEP350	>= 5 fold
chr1:179997422	INTRON	CEP350	>= 5 fold
chr1:179997428	INTRON	CEP350	>= 5 fold
chr1:179998445	INTRON	CEP350	>= 5 fold
chr1:179998447	INTRON	CEP350	>= 5 fold
chr1:180001479	INTRON	CEP350	>= 5 fold
chr1:180001480	INTRON	CEP350	>= 5 fold
chr1:180001481	INTRON	CEP350	>= 5 fold
chr1:180001494	INTRON	CEP350	>= 5 fold
chr1:180001511	INTRON	CEP350	>= 5 fold
chr1:180002273	INTRON	CEP350	>= 5 fold
chr1:180026098	INTRON	CEP350	>= 5 fold
chr1:180026151	INTRON	CEP350	>= 5 fold
chr1:180026203	INTRON	CEP350	>= 5 fold
chr1:180027415	INTRON	CEP350	>= 5 fold
chr1:180027511	INTRON	CEP350	>= 5 fold
chr1:180027587	INTRON	CEP350	>= 5 fold
chr1:180028521	INTRON	CEP350	>= 5 fold
chr1:180028639	INTRON	CEP350	>= 5 fold
chr1:180028644	INTRON	CEP350	>= 5 fold
chr1:180028645	INTRON	CEP350	>= 5 fold
chr1:180028786	INTRON	CEP350	>= 5 fold
chr1:180049759	INTRON	CEP350	>= 5 fold
chr1:180063255	INTRON	CEP350	>= 5 fold
chr1:180063374	INTRON	CEP350	>= 5 fold
chr1:180063738	INTRON	CEP350	>= 5 fold
chr1:180063748	INTRON	CEP350	>= 5 fold
chr1:180063757	INTRON	CEP350	>= 5 fold
chr1:180091945	INTRON	CEP350	>= 5 fold
chr1:180099879	INTRON	CEP350	no peak
chr1:180284475	INTRON	ACBD6	>= 5 fold
chr1:180284480	INTRON	ACBD6	>= 5 fold
chr1:180284484	INTRON	ACBD6	>= 5 fold
chr1:180285050	INTRON	ACBD6	>= 5 fold
chr1:180285131	INTRON	ACBD6	>= 5 fold
chr1:180287350	noncoding	ACBD6	no peak
chr1:180294009	INTRON	ACBD6	>= 5 fold
chr1:180294282	INTRON	ACBD6	>= 5 fold
chr1:180294318	INTRON	ACBD6	>= 5 fold
chr1:180294462	INTRON	ACBD6	>= 5 fold
chr1:180296657	INTRON	ACBD6	>= 5 fold
chr1:180296937	INTRON	ACBD6	>= 5 fold
chr1:180296962	INTRON	ACBD6	>= 5 fold
chr1:180311500	INTRON	ACBD6	>= 4 fold
chr1:180347560	INTRON	ACBD6	>= 5 fold
chr1:180347919	INTRON	ACBD6	>= 5 fold
chr1:180356310	INTRON	ACBD6	>= 5 fold
chr1:180356700	INTRON	ACBD6	>= 5 fold
chr1:180356767	INTRON	ACBD6	>= 5 fold
chr1:180387986	INTRON	ACBD6	no peak
chr1:180399341	INTRON	ACBD6	>= 5 fold
chr1:180399342	INTRON	ACBD6	>= 5 fold
chr1:180399354	INTRON	ACBD6	>= 5 fold
chr1:180399403	INTRON	ACBD6	>= 5 fold
chr1:180401645	INTRON	ACBD6	>= 5 fold
chr1:180404088	INTRON	ACBD6	>= 5 fold
chr1:180411777	INTRON	ACBD6	>= 5 fold
chr1:180411871	INTRON	ACBD6	>= 5 fold
chr1:180411885	INTRON	ACBD6	>= 5 fold
chr1:180412852	INTRON	ACBD6	>= 5 fold
chr1:180427734	INTRON	ACBD6	no peak
chr1:180439467	INTRON	ACBD6	>= 5 fold
chr1:180439478	INTRON	ACBD6	>= 5 fold
chr1:180439479	INTRON	ACBD6	>= 5 fold
chr1:180439543	INTRON	ACBD6	>= 5 fold
chr1:180439549	INTRON	ACBD6	>= 5 fold
chr1:180440351	INTRON	ACBD6	>= 5 fold
chr1:180446858	INTRON	ACBD6	>= 5 fold
chr1:180446919	INTRON	ACBD6	>= 5 fold
chr1:180446932	INTRON	ACBD6	>= 5 fold
chr1:180446989	INTRON	ACBD6	>= 5 fold
chr1:180449545	INTRON	ACBD6	>= 5 fold
chr1:180449546	INTRON	ACBD6	>= 5 fold
chr1:180488713	INTRON	ACBD6	>= 5 fold
chr1:180489090	INTRON	ACBD6	>= 5 fold
chr1:180490562	INTRON	ACBD6	>= 5 fold
chr1:180490581	INTRON	ACBD6	>= 5 fold
chr1:180490586	INTRON	ACBD6	>= 5 fold
chr1:180490723	INTRON	ACBD6	>= 5 fold
chr1:180491947	INTRON	ACBD6	>= 5 fold
chr1:180492036	INTRON	ACBD6	>= 5 fold
chr1:180492088	INTRON	ACBD6	>= 5 fold
chr1:180636805	INTRON	XPR1	>= 5 fold
chr1:180636881	INTRON	XPR1	>= 5 fold
chr1:180636931	INTRON	XPR1	>= 5 fold
chr1:180637631	INTRON	XPR1	>= 5 fold
chr1:180637647	INTRON	XPR1	>= 5 fold
chr1:180637653	INTRON	XPR1	>= 5 fold
chr1:180639090	INTRON	XPR1	>= 5 fold
chr1:180647821	INTRON	XPR1	>= 5 fold
chr1:180689894	INTRON	XPR1	>= 5 fold
chr1:180689900	INTRON	XPR1	>= 5 fold
chr1:180689901	INTRON	XPR1	>= 5 fold
chr1:180689991	INTRON	XPR1	>= 5 fold
chr1:180689994	INTRON	XPR1	>= 5 fold
chr1:180690009	INTRON	XPR1	>= 5 fold
chr1:180690036	INTRON	XPR1	>= 5 fold
chr1:180715815	INTRON	XPR1	>= 3 fold
chr1:180715838	INTRON	XPR1	>= 3 fold
chr1:180722007	INTRON	XPR1	>= 5 fold
chr1:180727482	INTRON	XPR1	>= 5 fold
chr1:180727497	INTRON	XPR1	>= 5 fold
chr1:180727523	INTRON	XPR1	>= 5 fold
chr1:180727524	INTRON	XPR1	>= 5 fold
chr1:180727576	INTRON	XPR1	>= 5 fold
chr1:180727596	INTRON	XPR1	>= 5 fold
chr1:180727601	INTRON	XPR1	>= 5 fold
chr1:180749094	INTRON	XPR1	>= 4 fold
chr1:180749095	INTRON	XPR1	>= 4 fold
chr1:180757646	INTRON	XPR1	>= 5 fold
chr1:180757650	INTRON	XPR1	>= 5 fold
chr1:180757656	INTRON	XPR1	>= 5 fold
chr1:180757709	INTRON	XPR1	>= 5 fold
chr1:180758587	INTRON	XPR1	>= 5 fold
chr1:180758588	INTRON	XPR1	>= 5 fold
chr1:180774614	INTRON	XPR1	no peak
chr1:180778050	INTRON	XPR1	>= 2 fold
chr1:180778245	INTRON	XPR1	>= 4 fold
chr1:180779493	INTRON	XPR1	>= 5 fold
chr1:180779499	INTRON	XPR1	>= 5 fold
chr1:180779552	INTRON	XPR1	>= 5 fold
chr1:180783934	INTRON	XPR1	no peak
chr1:180812728	INTRON	XPR1	no peak
chr1:180825809	INTRON	XPR1	>= 5 fold
chr1:180825939	INTRON	XPR1	>= 5 fold
chr1:180826401	INTRON	XPR1	>= 5 fold
chr1:180826427	INTRON	XPR1	>= 5 fold
chr1:180826952	INTRON	XPR1	>= 5 fold
chr1:180826976	INTRON	XPR1	>= 5 fold
chr1:180826978	INTRON	XPR1	>= 5 fold
chr1:180827007	INTRON	XPR1	>= 5 fold
chr1:180827012	INTRON	XPR1	>= 5 fold
chr1:180827060	INTRON	XPR1	>= 5 fold
chr1:180827079	INTRON	XPR1	>= 5 fold
chr1:180827089	INTRON	XPR1	>= 5 fold
chr1:180827252	INTRON	XPR1	>= 5 fold
chr1:180827913	INTRON	XPR1	>= 5 fold
chr1:180827932	INTRON	XPR1	>= 5 fold
chr1:180827970	INTRON	XPR1	>= 5 fold
chr1:180827977	INTRON	XPR1	>= 5 fold
chr1:180827995	INTRON	XPR1	>= 5 fold
chr1:180828006	INTRON	XPR1	>= 5 fold
chr1:180828010	INTRON	XPR1	>= 5 fold
chr1:180828016	INTRON	XPR1	>= 5 fold
chr1:180828018	INTRON	XPR1	>= 5 fold
chr1:180828111	INTRON	XPR1	>= 5 fold
chr1:180828112	INTRON	XPR1	>= 5 fold
chr1:180828153	INTRON	XPR1	>= 5 fold
chr1:180828947	INTRON	XPR1	>= 5 fold
chr1:180828981	INTRON	XPR1	>= 5 fold
chr1:180829046	INTRON	XPR1	>= 5 fold
chr1:180829049	INTRON	XPR1	>= 5 fold
chr1:180829075	INTRON	XPR1	>= 5 fold
chr1:180829081	INTRON	XPR1	>= 5 fold
chr1:180829102	INTRON	XPR1	>= 5 fold
chr1:180829121	INTRON	XPR1	>= 5 fold
chr1:180844091	INTRON	XPR1	>= 5 fold
chr1:180845614	INTRON	XPR1	>= 5 fold
chr1:180853133	INTRON	XPR1	>= 4 fold
chr1:180858101	INTRON	XPR1	no peak
chr1:180865440	INTRON	XPR1	>= 5 fold
chr1:180865449	INTRON	XPR1	>= 5 fold
chr1:180865534	INTRON	XPR1	>= 5 fold
chr1:180866200	INTRON	XPR1	>= 5 fold
chr1:180876374	INTRON	XPR1	no peak
chr1:180882415	INTRON	XPR1	>= 5 fold
chr1:180882482	INTRON	XPR1	>= 5 fold
chr1:180882994	INTRON	XPR1	>= 5 fold
chr1:180883453	INTRON	XPR1	>= 5 fold
chr1:180883454	INTRON	XPR1	>= 5 fold
chr1:180883602	INTRON	XPR1	>= 5 fold
chr1:180883669	INTRON	XPR1	>= 5 fold
chr1:180902148	IGR	N/A,LINC02816	>= 5 fold
chr1:180902156	IGR	N/A,LINC02816	>= 5 fold
chr1:180903238	IGR	N/A,LINC02816	>= 5 fold
chr1:180903293	IGR	N/A,LINC02816	>= 5 fold
chr1:180906424	IGR	N/A	no peak
chr1:180933029	INTRON	KIAA1614	no peak
chr1:180980131	INTRON	STX6	no peak
chr1:180980155	INTRON	STX6	no peak
chr1:180980167	INTRON	STX6	no peak
chr1:180980176	INTRON	STX6	no peak
chr1:180989757	INTRON	STX6	>= 5 fold
chr1:180989779	INTRON	STX6	>= 5 fold
chr1:181001958	INTRON	STX6	>= 5 fold
chr1:181014312	INTRON	STX6	>= 5 fold
chr1:182044742	IGR	N/A	no peak
chr1:182184931	INTRON	LINC01344	>= 5 fold
chr1:182238664	INTRON	LINC01344	>= 5 fold
chr1:182239997	INTRON	LINC01344	>= 5 fold
chr1:182240055	INTRON	LINC01344	>= 5 fold
chr1:182240059	INTRON	LINC01344	>= 5 fold
chr1:182240060	INTRON	LINC01344	>= 5 fold
chr1:182294220	INTRON	LINC01344	no peak
chr1:182295397	INTRON	LINC01344	no peak
chr1:182295447	INTRON	LINC01344	no peak
chr1:182296634	INTRON	LINC01344	>= 5 fold
chr1:182296665	INTRON	LINC01344	>= 5 fold
chr1:182299617	INTRON	LINC01344	>= 5 fold
chr1:182304225	INTRON	LINC01344	>= 5 fold
chr1:182306624	INTRON	LINC01344	>= 5 fold
chr1:182307128	INTRON	LINC01344	>= 5 fold
chr1:182307672	INTRON	LINC01344	>= 5 fold
chr1:182307678	INTRON	LINC01344	>= 5 fold
chr1:182308341	INTRON	LINC01344	>= 5 fold
chr1:182308344	INTRON	LINC01344	>= 5 fold
chr1:182576622	INTRON	RNASEL	>= 5 fold
chr1:182576744	INTRON	RNASEL	>= 5 fold
chr1:182798489	INTRON	NPL	>= 5 fold
chr1:182800174	INTRON	NPL	>= 5 fold
chr1:182800180	INTRON	NPL	>= 5 fold
chr1:182800207	INTRON	NPL	>= 5 fold
chr1:182800257	INTRON	NPL	>= 5 fold
chr1:182800258	INTRON	NPL	>= 5 fold
chr1:182800356	INTRON	NPL	>= 5 fold
chr1:182800810	INTRON	NPL	>= 5 fold
chr1:182800927	INTRON	NPL	>= 5 fold
chr1:182800939	INTRON	NPL	>= 5 fold
chr1:182800973	INTRON	NPL	>= 5 fold
chr1:182800977	INTRON	NPL	>= 5 fold
chr1:182800982	INTRON	NPL	>= 5 fold
chr1:182801004	INTRON	NPL	>= 5 fold
chr1:182801588	INTRON	NPL	>= 5 fold
chr1:182801738	INTRON	NPL	>= 5 fold
chr1:182804215	INTRON	NPL	>= 5 fold
chr1:182804228	INTRON	NPL	>= 5 fold
chr1:182804229	INTRON	NPL	>= 5 fold
chr1:182804232	INTRON	NPL	>= 5 fold
chr1:182804233	INTRON	NPL	>= 5 fold
chr1:182804258	INTRON	NPL	>= 5 fold
chr1:182804311	INTRON	NPL	>= 5 fold
chr1:182804330	INTRON	NPL	>= 5 fold
chr1:182804350	INTRON	NPL	>= 5 fold
chr1:182805174	INTRON	NPL	>= 5 fold
chr1:182805197	INTRON	NPL	>= 5 fold
chr1:182805228	INTRON	NPL	>= 5 fold
chr1:182805246	INTRON	NPL	>= 5 fold
chr1:182805311	INTRON	NPL	>= 5 fold
chr1:182805316	INTRON	NPL	>= 5 fold
chr1:182805343	INTRON	NPL	>= 5 fold
chr1:182805346	INTRON	NPL	>= 5 fold
chr1:182805352	INTRON	NPL	>= 5 fold
chr1:182806861	INTRON	NPL	>= 5 fold
chr1:182806908	INTRON	NPL	>= 5 fold
chr1:182806939	INTRON	NPL	>= 5 fold
chr1:182806942	INTRON	NPL	>= 5 fold
chr1:182806943	INTRON	NPL	>= 5 fold
chr1:182807045	INTRON	NPL	>= 5 fold
chr1:182809275	noncoding	NPL	>= 5 fold
chr1:182809277	noncoding	NPL	>= 5 fold
chr1:182809361	INTRON	NPL	>= 5 fold
chr1:182809420	INTRON	NPL	>= 5 fold
chr1:182811418	INTRON	NPL	>= 5 fold
chr1:182822890	INTRON	NPL	no peak
chr1:182841053	INTRON	DHX9	>= 5 fold
chr1:182841073	INTRON	DHX9	>= 5 fold
chr1:182841080	INTRON	DHX9	>= 5 fold
chr1:182841088	INTRON	DHX9	>= 5 fold
chr1:182841103	INTRON	DHX9	>= 5 fold
chr1:182841104	INTRON	DHX9	>= 5 fold
chr1:182841134	INTRON	DHX9	>= 5 fold
chr1:182841144	INTRON	DHX9	>= 5 fold
chr1:182850333	INTRON	DHX9	no peak
chr1:182850510	INTRON	DHX9	no peak
chr1:182863917	INTRON	DHX9	>= 5 fold
chr1:182863918	INTRON	DHX9	>= 5 fold
chr1:182863921	INTRON	DHX9	>= 5 fold
chr1:182863963	INTRON	DHX9	>= 5 fold
chr1:182863970	INTRON	DHX9	>= 5 fold
chr1:182863971	INTRON	DHX9	>= 5 fold
chr1:182863996	INTRON	DHX9	>= 5 fold
chr1:182864281	INTRON	DHX9	>= 5 fold
chr1:183462097	INTRON	SMG7-AS1	no peak
chr1:183462100	INTRON	SMG7-AS1	no peak
chr1:183463505	INTRON	SMG7-AS1	no peak
chr1:183495748	INTRON	SMG7	>= 5 fold
chr1:183495775	INTRON	SMG7	>= 5 fold
chr1:183497735	INTRON	SMG7	>= 5 fold
chr1:183508288	INTRON	SMG7	>= 2 fold
chr1:183513848	INTRON	SMG7	>= 5 fold
chr1:183521625	INTRON	SMG7	>= 5 fold
chr1:183521759	INTRON	SMG7	>= 5 fold
chr1:183521781	INTRON	SMG7	>= 5 fold
chr1:183522844	INTRON	SMG7	>= 4 fold
chr1:184066545	INTRON	TSEN15	no peak
chr1:184610618	INTRON	C1orf21	no peak
chr1:184731987	INTRON	EDEM3	>= 5 fold
chr1:184748409	INTRON	EDEM3	no peak
chr1:184766686	IGR	N/A	>= 5 fold
chr1:184776959	IGR	N/A	>= 5 fold
chr1:184791986	3UTR	FAM129A	>= 4 fold
chr1:184791989	3UTR	FAM129A	>= 4 fold
chr1:184791990	3UTR	FAM129A	>= 4 fold
chr1:184791991	3UTR	FAM129A	>= 4 fold
chr1:184791992	3UTR	FAM129A	>= 4 fold
chr1:184792045	3UTR	FAM129A	>= 4 fold
chr1:184792140	3UTR	FAM129A	>= 4 fold
chr1:184793390	3UTR	FAM129A	>= 3 fold
chr1:184793542	3UTR	FAM129A	>= 3 fold
chr1:184806883	INTRON	FAM129A	>= 5 fold
chr1:184806906	INTRON	FAM129A	>= 5 fold
chr1:184806989	INTRON	FAM129A	>= 5 fold
chr1:184807001	INTRON	FAM129A	>= 5 fold
chr1:184807565	INTRON	FAM129A	>= 5 fold
chr1:184807585	INTRON	FAM129A	>= 5 fold
chr1:184807641	INTRON	FAM129A	>= 5 fold
chr1:184807667	INTRON	FAM129A	>= 5 fold
chr1:184807677	INTRON	FAM129A	>= 5 fold
chr1:184807689	INTRON	FAM129A	>= 5 fold
chr1:184828917	INTRON	FAM129A	>= 3 fold
chr1:184839829	INTRON	FAM129A	>= 5 fold
chr1:184839856	INTRON	FAM129A	>= 5 fold
chr1:184871217	INTRON	FAM129A	>= 4 fold
chr1:184876073	INTRON	FAM129A	>= 4 fold
chr1:184876097	INTRON	FAM129A	>= 4 fold
chr1:184876110	INTRON	FAM129A	>= 4 fold
chr1:184876515	INTRON	FAM129A	>= 4 fold
chr1:184876526	INTRON	FAM129A	>= 5 fold
chr1:184876576	INTRON	FAM129A	>= 5 fold
chr1:184876579	INTRON	FAM129A	>= 5 fold
chr1:184876589	INTRON	FAM129A	>= 5 fold
chr1:184876619	INTRON	FAM129A	>= 5 fold
chr1:184876638	INTRON	FAM129A	>= 5 fold
chr1:184884320	INTRON	FAM129A	>= 5 fold
chr1:184884352	INTRON	FAM129A	>= 5 fold
chr1:184884356	INTRON	FAM129A	>= 5 fold
chr1:184884361	INTRON	FAM129A	>= 5 fold
chr1:184884362	INTRON	FAM129A	>= 5 fold
chr1:184884409	INTRON	FAM129A	>= 5 fold
chr1:184884415	INTRON	FAM129A	>= 5 fold
chr1:184884421	INTRON	FAM129A	>= 5 fold
chr1:184884422	INTRON	FAM129A	>= 5 fold
chr1:184906119	INTRON	FAM129A	>= 5 fold
chr1:184952395	INTRON	FAM129A	>= 5 fold
chr1:184952399	INTRON	FAM129A	>= 5 fold
chr1:184956153	INTRON	FAM129A	>= 5 fold
chr1:184958811	INTRON	FAM129A	>= 5 fold
chr1:184958816	INTRON	FAM129A	>= 5 fold
chr1:184958829	INTRON	FAM129A	>= 5 fold
chr1:184958850	INTRON	FAM129A	>= 5 fold
chr1:184958888	INTRON	FAM129A	>= 5 fold
chr1:184958893	INTRON	FAM129A	>= 5 fold
chr1:184958912	INTRON	FAM129A	>= 5 fold
chr1:184960098	INTRON	FAM129A	>= 5 fold
chr1:184960126	INTRON	FAM129A	>= 5 fold
chr1:184960160	INTRON	FAM129A	>= 5 fold
chr1:184960161	INTRON	FAM129A	>= 5 fold
chr1:184960187	INTRON	FAM129A	>= 5 fold
chr1:184960191	INTRON	FAM129A	>= 5 fold
chr1:184960192	INTRON	FAM129A	>= 5 fold
chr1:184960769	INTRON	FAM129A	>= 5 fold
chr1:184961267	INTRON	FAM129A	>= 5 fold
chr1:184969781	INTRON	FAM129A	>= 5 fold
chr1:184969811	INTRON	FAM129A	>= 5 fold
chr1:184969969	INTRON	FAM129A	>= 5 fold
chr1:185054837	INTRON	RNF2	>= 5 fold
chr1:185054839	INTRON	RNF2	>= 5 fold
chr1:185054890	INTRON	RNF2	>= 5 fold
chr1:185055490	INTRON	RNF2	>= 5 fold
chr1:185055500	INTRON	RNF2	>= 5 fold
chr1:185055544	INTRON	RNF2	>= 5 fold
chr1:185055554	INTRON	RNF2	>= 5 fold
chr1:185055561	INTRON	RNF2	>= 5 fold
chr1:185056428	INTRON	RNF2	>= 5 fold
chr1:185056488	INTRON	RNF2	>= 5 fold
chr1:185056591	INTRON	RNF2	>= 5 fold
chr1:185056592	INTRON	RNF2	>= 5 fold
chr1:185056593	INTRON	RNF2	>= 5 fold
chr1:185057093	INTRON	RNF2	>= 5 fold
chr1:185057106	INTRON	RNF2	>= 5 fold
chr1:185057107	INTRON	RNF2	>= 5 fold
chr1:185057126	INTRON	RNF2	>= 5 fold
chr1:185057127	INTRON	RNF2	>= 5 fold
chr1:185057184	INTRON	RNF2	>= 5 fold
chr1:185057866	INTRON	RNF2	>= 5 fold
chr1:185057998	INTRON	RNF2	>= 5 fold
chr1:185058002	INTRON	RNF2	>= 5 fold
chr1:185058004	INTRON	RNF2	>= 5 fold
chr1:185060863	INTRON	RNF2	>= 5 fold
chr1:185060937	INTRON	RNF2	>= 5 fold
chr1:185060948	INTRON	RNF2	>= 5 fold
chr1:185069358	INTRON	RNF2	>= 2 fold
chr1:185084045	INTRON	RNF2	>= 3 fold
chr1:185131138	INTRON	TRMT1L	>= 5 fold
chr1:185134275	INTRON	TRMT1L	>= 5 fold
chr1:185134329	INTRON	TRMT1L	>= 5 fold
chr1:185135250	INTRON	TRMT1L	>= 5 fold
chr1:185135288	INTRON	TRMT1L	>= 5 fold
chr1:185135294	INTRON	TRMT1L	>= 5 fold
chr1:185136213	INTRON	TRMT1L	>= 5 fold
chr1:185290225	INTRON	SWT1	no peak
chr1:185319722	IGR	N/A	no peak
chr1:185330082	INTRON	GS1-279B7.1	>= 5 fold
chr1:185330098	INTRON	GS1-279B7.1	>= 5 fold
chr1:186354989	INTRON	TPR	no peak
chr1:186355041	INTRON	TPR	no peak
chr1:186368579	INTRON	TPR	no peak
chr1:186396340	INTRON	C1orf27	>= 5 fold
chr1:186396462	INTRON	C1orf27	>= 5 fold
chr1:186409602	INTRON	C1orf27	>= 5 fold
chr1:186409645	INTRON	C1orf27	>= 5 fold
chr1:186409646	INTRON	C1orf27	>= 5 fold
chr1:186409685	INTRON	C1orf27	>= 5 fold
chr1:186409707	INTRON	C1orf27	>= 5 fold
chr1:186410854	INTRON	C1orf27	>= 5 fold
chr1:186410855	INTRON	C1orf27	>= 5 fold
chr1:186410872	INTRON	C1orf27	>= 5 fold
chr1:186410895	INTRON	C1orf27	>= 5 fold
chr1:186410908	INTRON	C1orf27	>= 5 fold
chr1:186410926	INTRON	C1orf27	>= 5 fold
chr1:186410930	INTRON	C1orf27	>= 5 fold
chr1:186416280	INTRON	C1orf27	>= 5 fold
chr1:186416495	INTRON	C1orf27	>= 5 fold
chr1:186416510	INTRON	C1orf27	>= 5 fold
chr1:186416735	INTRON	C1orf27	>= 5 fold
chr1:186416749	INTRON	C1orf27	>= 5 fold
chr1:186416776	INTRON	C1orf27	>= 5 fold
chr1:186417063	INTRON	C1orf27	>= 5 fold
chr1:186417237	INTRON	C1orf27	>= 5 fold
chr1:186421588	IGR	N/A	>= 5 fold
chr1:186421614	IGR	N/A	>= 5 fold
chr1:186955810	INTRON	PLA2G4A	>= 5 fold
chr1:186955845	INTRON	PLA2G4A	>= 5 fold
chr1:186955968	INTRON	PLA2G4A	>= 5 fold
chr1:186956012	INTRON	PLA2G4A	>= 5 fold
chr1:186956738	INTRON	PLA2G4A	>= 5 fold
chr1:186956938	INTRON	PLA2G4A	>= 5 fold
chr1:186956944	INTRON	PLA2G4A	>= 5 fold
chr1:186956968	INTRON	PLA2G4A	>= 5 fold
chr1:186956997	INTRON	PLA2G4A	>= 5 fold
chr1:186957062	INTRON	PLA2G4A	>= 5 fold
chr1:186957069	INTRON	PLA2G4A	>= 5 fold
chr1:186957076	INTRON	PLA2G4A	>= 5 fold
chr1:186957095	INTRON	PLA2G4A	>= 5 fold
chr1:186957103	INTRON	PLA2G4A	>= 5 fold
chr1:186957105	INTRON	PLA2G4A	>= 5 fold
chr1:187106138	INTRON	LINC01036	no peak
chr1:187112692	INTRON	LINC01036	>= 3 fold
chr1:187112698	INTRON	LINC01036	>= 3 fold
chr1:187174569	INTRON	LINC01036	>= 4 fold
chr1:187179938	INTRON	LINC01036	no peak
chr1:187179955	INTRON	LINC01036	no peak
chr1:187180129	INTRON	LINC01036	no peak
chr1:187199218	INTRON	LINC01036	>= 5 fold
chr1:187199874	INTRON	LINC01036	>= 5 fold
chr1:187200019	INTRON	LINC01036	>= 5 fold
chr1:187200021	INTRON	LINC01036	>= 5 fold
chr1:187200294	INTRON	LINC01036	>= 5 fold
chr1:187200583	INTRON	LINC01036	>= 5 fold
chr1:187201228	INTRON	LINC01036	>= 5 fold
chr1:187201229	INTRON	LINC01036	>= 5 fold
chr1:187201237	INTRON	LINC01036	>= 5 fold
chr1:187203156	INTRON	LINC01036	>= 5 fold
chr1:187210780	INTRON	LINC01036	>= 5 fold
chr1:187248636	INTRON	LINC01036	no peak
chr1:187248685	INTRON	LINC01036	no peak
chr1:187251887	INTRON	LINC01036	no peak
chr1:187371932	IGR	N/A	>= 5 fold
chr1:187372017	IGR	N/A	>= 5 fold
chr1:187372024	IGR	N/A	>= 5 fold
chr1:187378917	IGR	N/A	>= 5 fold
chr1:188210340	IGR	N/A	no peak
chr1:189161105	IGR	N/A	>= 5 fold
chr1:189161110	IGR	N/A	>= 5 fold
chr1:189161170	IGR	N/A	>= 5 fold
chr1:189161177	IGR	N/A	>= 5 fold
chr1:189161908	IGR	N/A	>= 5 fold
chr1:189161980	IGR	N/A	>= 5 fold
chr1:189193685	IGR	N/A	>= 5 fold
chr1:189194977	IGR	N/A	>= 5 fold
chr1:189224835	IGR	N/A	no peak
chr1:189339476	IGR	N/A	>= 5 fold
chr1:189339627	IGR	N/A	>= 5 fold
chr1:189344834	IGR	N/A	>= 5 fold
chr1:189344897	IGR	N/A	>= 5 fold
chr1:189344912	IGR	N/A	>= 5 fold
chr1:189344935	IGR	N/A	>= 5 fold
chr1:189345584	IGR	N/A	>= 5 fold
chr1:189345604	IGR	N/A	>= 5 fold
chr1:189345607	IGR	N/A	>= 5 fold
chr1:189345608	IGR	N/A	>= 5 fold
chr1:189345615	IGR	N/A	>= 5 fold
chr1:189345676	IGR	N/A	>= 5 fold
chr1:189345703	IGR	N/A	>= 5 fold
chr1:189345712	IGR	N/A	>= 5 fold
chr1:189353509	IGR	N/A	no peak
chr1:189353583	IGR	N/A	no peak
chr1:189353613	IGR	N/A	no peak
chr1:189419548	IGR	N/A	no peak
chr1:189425296	IGR	N/A	no peak
chr1:189452442	IGR	N/A	>= 5 fold
chr1:189461495	IGR	N/A	no peak
chr1:189503839	IGR	N/A	no peak
chr1:189613460	IGR	N/A	>= 5 fold
chr1:189613466	IGR	N/A	>= 5 fold
chr1:189634689	IGR	N/A	no peak
chr1:189634690	IGR	N/A	no peak
chr1:189650872	IGR	N/A	>= 5 fold
chr1:189650879	IGR	N/A	>= 5 fold
chr1:189650880	IGR	N/A	>= 5 fold
chr1:189650885	IGR	N/A	>= 5 fold
chr1:192961055	IGR	N/A	>= 5 fold
chr1:192961596	IGR	N/A	>= 5 fold
chr1:192961647	IGR	N/A	>= 5 fold
chr1:192964894	IGR	N/A	no peak
chr1:192991998	IGR	N/A	>= 5 fold
chr1:192992743	IGR	N/A	>= 5 fold
chr1:192992822	IGR	N/A	>= 5 fold
chr1:192992882	IGR	N/A	>= 5 fold
chr1:192992906	IGR	N/A	>= 5 fold
chr1:192993188	IGR	N/A	>= 5 fold
chr1:192993189	IGR	N/A	>= 5 fold
chr1:193001220	IGR	N/A	no peak
chr1:193008768	IGR	N/A,UCHL5	>= 5 fold
chr1:193008844	IGR	N/A,UCHL5	>= 5 fold
chr1:193008924	IGR	N/A,UCHL5	>= 5 fold
chr1:193010132	IGR	N/A,UCHL5	>= 5 fold
chr1:193010147	IGR	N/A,UCHL5	>= 5 fold
chr1:193010155	IGR	N/A,UCHL5	>= 5 fold
chr1:193010163	IGR	N/A,UCHL5	>= 5 fold
chr1:193010169	IGR	N/A,UCHL5	>= 5 fold
chr1:193010219	IGR	N/A,UCHL5	>= 5 fold
chr1:193012008	IGR	N/A,UCHL5	>= 5 fold
chr1:193012043	IGR	N/A,UCHL5	>= 5 fold
chr1:193012065	IGR	N/A,UCHL5	>= 5 fold
chr1:193048944	INTRON	UCHL5	>= 5 fold
chr1:193048986	INTRON	UCHL5	>= 5 fold
chr1:193049021	INTRON	UCHL5	>= 5 fold
chr1:193049298	INTRON	UCHL5	>= 5 fold
chr1:193049305	INTRON	UCHL5	>= 5 fold
chr1:193049331	INTRON	UCHL5	>= 5 fold
chr1:193049371	INTRON	UCHL5	>= 5 fold
chr1:193050541	INTRON	UCHL5	>= 3 fold
chr1:193072146	INTRON	TROVE2	no peak
chr1:193079188	INTRON	TROVE2	>= 5 fold
chr1:193080070	INTRON	TROVE2	>= 5 fold
chr1:193089943	3UTR	TROVE2	no peak
chr1:193092648	IGR	N/A,RO60	>= 3 fold
chr1:193092686	IGR	N/A,RO60	>= 3 fold
chr1:193092702	IGR	N/A,RO60	>= 3 fold
chr1:193092773	IGR	N/A,RO60	>= 4 fold
chr1:193092775	IGR	N/A,RO60	>= 4 fold
chr1:193092790	IGR	N/A,RO60	>= 4 fold
chr1:193094190	IGR	N/A,RO60	>= 4 fold
chr1:193095265	IGR	N/A,RO60	>= 5 fold
chr1:193095409	IGR	N/A,RO60	>= 5 fold
chr1:193095423	IGR	N/A,RO60	>= 5 fold
chr1:193095426	IGR	N/A,RO60	>= 5 fold
chr1:193095765	IGR	N/A,RO60	>= 5 fold
chr1:193095769	IGR	N/A,RO60	>= 5 fold
chr1:193095773	IGR	N/A,RO60	>= 5 fold
chr1:193095894	IGR	N/A,RO60	>= 5 fold
chr1:193098323	INTRON	GLRX2	>= 5 fold
chr1:193098361	INTRON	GLRX2	>= 5 fold
chr1:193098428	INTRON	GLRX2	>= 5 fold
chr1:193099424	INTRON	GLRX2	>= 5 fold
chr1:193099479	INTRON	GLRX2	>= 5 fold
chr1:193099620	INTRON	GLRX2	>= 5 fold
chr1:193100295	INTRON	GLRX2	>= 5 fold
chr1:193100362	INTRON	GLRX2	>= 5 fold
chr1:193100388	INTRON	GLRX2	>= 5 fold
chr1:193100391	INTRON	GLRX2	>= 5 fold
chr1:193125328	INTRON	CDC73	no peak
chr1:193125352	INTRON	CDC73	no peak
chr1:193127008	INTRON	CDC73	>= 4 fold
chr1:193127199	INTRON	CDC73	>= 4 fold
chr1:193134550	INTRON	CDC73	>= 5 fold
chr1:193134556	INTRON	CDC73	>= 5 fold
chr1:193134615	INTRON	CDC73	>= 5 fold
chr1:193134616	INTRON	CDC73	>= 5 fold
chr1:193143924	INTRON	CDC73	no peak
chr1:193143963	INTRON	CDC73	no peak
chr1:193150121	INTRON	CDC73	no peak
chr1:193150156	INTRON	CDC73	no peak
chr1:193158400	INTRON	CDC73	>= 5 fold
chr1:193162466	INTRON	CDC73	>= 5 fold
chr1:193162477	INTRON	CDC73	>= 5 fold
chr1:193162603	INTRON	CDC73	>= 5 fold
chr1:193162604	INTRON	CDC73	>= 5 fold
chr1:193163341	INTRON	CDC73	>= 5 fold
chr1:193163357	INTRON	CDC73	>= 5 fold
chr1:193163370	INTRON	CDC73	>= 5 fold
chr1:193163386	INTRON	CDC73	>= 5 fold
chr1:193163392	INTRON	CDC73	>= 5 fold
chr1:193163426	INTRON	CDC73	>= 5 fold
chr1:193163427	INTRON	CDC73	>= 5 fold
chr1:193163908	INTRON	CDC73	>= 5 fold
chr1:193163918	INTRON	CDC73	>= 5 fold
chr1:193163920	INTRON	CDC73	>= 5 fold
chr1:193164048	INTRON	CDC73	>= 5 fold
chr1:193168035	INTRON	CDC73	>= 5 fold
chr1:193168576	INTRON	CDC73	>= 5 fold
chr1:193168665	INTRON	CDC73	>= 5 fold
chr1:193168689	INTRON	CDC73	>= 5 fold
chr1:193168698	INTRON	CDC73	>= 5 fold
chr1:193168707	INTRON	CDC73	>= 5 fold
chr1:193168711	INTRON	CDC73	>= 5 fold
chr1:193168759	INTRON	CDC73	>= 5 fold
chr1:193168777	INTRON	CDC73	>= 5 fold
chr1:193169283	INTRON	CDC73	>= 5 fold
chr1:193169311	INTRON	CDC73	>= 5 fold
chr1:193169359	INTRON	CDC73	>= 5 fold
chr1:193169367	INTRON	CDC73	>= 5 fold
chr1:193169368	INTRON	CDC73	>= 5 fold
chr1:193169380	INTRON	CDC73	>= 5 fold
chr1:193169383	INTRON	CDC73	>= 5 fold
chr1:193169384	INTRON	CDC73	>= 5 fold
chr1:193169385	INTRON	CDC73	>= 5 fold
chr1:193169386	INTRON	CDC73	>= 5 fold
chr1:193169389	INTRON	CDC73	>= 5 fold
chr1:193169398	INTRON	CDC73	>= 5 fold
chr1:193169414	INTRON	CDC73	>= 5 fold
chr1:193169422	INTRON	CDC73	>= 5 fold
chr1:193169439	INTRON	CDC73	>= 5 fold
chr1:193169451	INTRON	CDC73	>= 5 fold
chr1:193169495	INTRON	CDC73	>= 5 fold
chr1:193191527	INTRON	CDC73	>= 5 fold
chr1:193191553	INTRON	CDC73	>= 5 fold
chr1:193191606	INTRON	CDC73	>= 5 fold
chr1:193191620	INTRON	CDC73	>= 5 fold
chr1:193192267	INTRON	CDC73	>= 5 fold
chr1:193192283	INTRON	CDC73	>= 5 fold
chr1:193214534	INTRON	CDC73	>= 3 fold
chr1:193215694	INTRON	CDC73	>= 5 fold
chr1:193232715	INTRON	CDC73	no peak
chr1:193232756	INTRON	CDC73	no peak
chr1:193236739	INTRON	CDC73	>= 5 fold
chr1:193236767	INTRON	CDC73	>= 5 fold
chr1:193236774	INTRON	CDC73	>= 5 fold
chr1:193236783	INTRON	CDC73	>= 5 fold
chr1:193237077	noncoding	Metazoa_SRP	>= 5 fold
chr1:194132508	IGR	N/A	no peak
chr1:194156898	INTRON	AL356272.1	no peak
chr1:194283524	IGR	N/A	no peak
chr1:194286873	IGR	N/A	>= 5 fold
chr1:194299910	IGR	N/A	no peak
chr1:194321232	IGR	N/A	no peak
chr1:194655838	IGR	N/A	no peak
chr1:194657714	IGR	N/A	no peak
chr1:194686527	IGR	N/A	>= 4 fold
chr1:194686571	IGR	N/A	>= 5 fold
chr1:194690559	IGR	N/A	>= 5 fold
chr1:194690633	IGR	N/A	>= 5 fold
chr1:194690640	IGR	N/A	>= 5 fold
chr1:194690688	IGR	N/A	>= 5 fold
chr1:194690691	IGR	N/A	>= 5 fold
chr1:194690702	IGR	N/A	>= 5 fold
chr1:194690703	IGR	N/A	>= 5 fold
chr1:194690717	IGR	N/A	>= 5 fold
chr1:194690718	IGR	N/A	>= 5 fold
chr1:194690727	IGR	N/A	>= 5 fold
chr1:194690766	IGR	N/A	>= 5 fold
chr1:194690791	IGR	N/A	>= 5 fold
chr1:194692704	IGR	N/A	>= 5 fold
chr1:194692829	IGR	N/A	>= 5 fold
chr1:194713633	IGR	N/A	no peak
chr1:194729728	IGR	N/A	no peak
chr1:194743314	IGR	N/A	>= 4 fold
chr1:194743355	IGR	N/A	>= 5 fold
chr1:194743445	IGR	N/A	>= 5 fold
chr1:194743497	IGR	N/A	>= 5 fold
chr1:194750964	IGR	N/A	>= 4 fold
chr1:194754028	IGR	N/A	>= 5 fold
chr1:194754032	IGR	N/A	>= 5 fold
chr1:194754038	IGR	N/A	>= 5 fold
chr1:194754064	IGR	N/A	>= 5 fold
chr1:194754072	IGR	N/A	>= 5 fold
chr1:194754074	IGR	N/A	>= 5 fold
chr1:194754092	IGR	N/A	>= 5 fold
chr1:194754154	IGR	N/A	>= 5 fold
chr1:194754155	IGR	N/A	>= 5 fold
chr1:194754157	IGR	N/A	>= 5 fold
chr1:194754161	IGR	N/A	>= 5 fold
chr1:194754163	IGR	N/A	>= 5 fold
chr1:194754188	IGR	N/A	>= 5 fold
chr1:194754232	IGR	N/A	>= 5 fold
chr1:194754638	IGR	N/A	>= 5 fold
chr1:194754696	IGR	N/A	>= 5 fold
chr1:194754727	IGR	N/A	>= 5 fold
chr1:194754784	IGR	N/A	>= 5 fold
chr1:194754787	IGR	N/A	>= 5 fold
chr1:194754788	IGR	N/A	>= 5 fold
chr1:194754809	IGR	N/A	>= 5 fold
chr1:194754810	IGR	N/A	>= 5 fold
chr1:194754820	IGR	N/A	>= 5 fold
chr1:194759623	IGR	N/A	>= 5 fold
chr1:194769684	IGR	N/A	>= 5 fold
chr1:194769710	IGR	N/A	>= 5 fold
chr1:194769720	IGR	N/A	>= 5 fold
chr1:194769725	IGR	N/A	>= 5 fold
chr1:194769742	IGR	N/A	>= 5 fold
chr1:194769745	IGR	N/A	>= 5 fold
chr1:194769786	IGR	N/A	>= 5 fold
chr1:194769800	IGR	N/A	>= 5 fold
chr1:194769832	IGR	N/A	>= 4 fold
chr1:194771660	IGR	N/A	no peak
chr1:194771677	IGR	N/A	no peak
chr1:194771697	IGR	N/A	no peak
chr1:194771741	IGR	N/A	no peak
chr1:194771742	IGR	N/A	no peak
chr1:194779694	IGR	N/A,AL353072.2	>= 5 fold
chr1:194779703	IGR	N/A,AL353072.2	>= 5 fold
chr1:194779710	IGR	N/A,AL353072.2	>= 5 fold
chr1:194779750	IGR	N/A,AL353072.2	>= 5 fold
chr1:194779755	IGR	N/A,AL353072.2	>= 5 fold
chr1:194779756	IGR	N/A,AL353072.2	>= 5 fold
chr1:194779782	IGR	N/A,AL353072.2	>= 5 fold
chr1:194779793	IGR	N/A,AL353072.2	>= 5 fold
chr1:194779797	IGR	N/A,AL353072.2	>= 5 fold
chr1:194779813	IGR	N/A,AL353072.2	>= 5 fold
chr1:194779814	IGR	N/A,AL353072.2	>= 5 fold
chr1:194779815	IGR	N/A,AL353072.2	>= 5 fold
chr1:194779821	IGR	N/A,AL353072.2	>= 5 fold
chr1:194779823	IGR	N/A,AL353072.2	>= 5 fold
chr1:194779833	IGR	N/A,AL353072.2	>= 5 fold
chr1:194779838	IGR	N/A,AL353072.2	>= 5 fold
chr1:194779839	IGR	N/A,AL353072.2	>= 5 fold
chr1:194779884	IGR	N/A,AL353072.2	>= 5 fold
chr1:194779893	IGR	N/A,AL353072.2	>= 5 fold
chr1:194782985	IGR	N/A,AL353072.2	>= 5 fold
chr1:194783001	IGR	N/A,AL353072.2	>= 5 fold
chr1:194783041	IGR	N/A,AL353072.2	>= 5 fold
chr1:194783053	IGR	N/A,AL353072.2	>= 5 fold
chr1:194783066	IGR	N/A,AL353072.2	>= 5 fold
chr1:194783092	IGR	N/A,AL353072.2	>= 5 fold
chr1:194783095	IGR	N/A,AL353072.2	>= 5 fold
chr1:194783135	IGR	N/A,AL353072.2	>= 5 fold
chr1:194783148	IGR	N/A,AL353072.2	>= 5 fold
chr1:194783174	IGR	N/A,AL353072.2	>= 5 fold
chr1:194783175	IGR	N/A,AL353072.2	>= 5 fold
chr1:194783181	IGR	N/A,AL353072.2	>= 5 fold
chr1:194783213	IGR	N/A,AL353072.2	>= 5 fold
chr1:194784447	IGR	N/A,AL353072.2	>= 5 fold
chr1:194784515	IGR	N/A,AL353072.2	>= 5 fold
chr1:194785437	IGR	N/A,AL353072.2	>= 5 fold
chr1:194785441	IGR	N/A,AL353072.2	>= 5 fold
chr1:194785451	IGR	N/A,AL353072.2	>= 5 fold
chr1:194785508	IGR	N/A,AL353072.2	>= 5 fold
chr1:194785518	IGR	N/A,AL353072.2	>= 5 fold
chr1:194785585	IGR	N/A,AL353072.2	>= 5 fold
chr1:194785586	IGR	N/A,AL353072.2	>= 5 fold
chr1:194785594	IGR	N/A,AL353072.2	>= 5 fold
chr1:194791802	IGR	N/A,AL353072.2	>= 5 fold
chr1:194791831	IGR	N/A,AL353072.2	>= 5 fold
chr1:194796421	IGR	N/A,AL353072.2	>= 2 fold
chr1:194796467	IGR	N/A,AL353072.2	>= 2 fold
chr1:194796469	IGR	N/A,AL353072.2	>= 2 fold
chr1:194796567	IGR	N/A,AL353072.2	>= 2 fold
chr1:194818351	IGR	N/A	>= 4 fold
chr1:194818360	IGR	N/A	>= 4 fold
chr1:194818366	IGR	N/A	>= 4 fold
chr1:194822948	IGR	N/A	>= 3 fold
chr1:194823029	IGR	N/A	>= 3 fold
chr1:194824833	IGR	N/A	>= 3 fold
chr1:194825044	IGR	N/A	>= 2 fold
chr1:194826365	IGR	N/A	>= 2 fold
chr1:194826401	IGR	N/A	>= 2 fold
chr1:194853481	IGR	N/A	>= 2 fold
chr1:194855262	IGR	N/A	>= 3 fold
chr1:194855267	IGR	N/A	>= 3 fold
chr1:194855270	IGR	N/A	>= 3 fold
chr1:194855331	IGR	N/A	>= 3 fold
chr1:194855361	IGR	N/A	>= 3 fold
chr1:194856768	IGR	N/A	>= 5 fold
chr1:194856811	IGR	N/A	>= 4 fold
chr1:194856820	IGR	N/A	>= 4 fold
chr1:194856821	IGR	N/A	>= 4 fold
chr1:194856837	IGR	N/A	>= 4 fold
chr1:194856869	IGR	N/A	>= 4 fold
chr1:194856892	IGR	N/A	>= 4 fold
chr1:194856897	IGR	N/A	>= 4 fold
chr1:194857591	IGR	N/A	>= 2 fold
chr1:194857644	IGR	N/A	>= 2 fold
chr1:194857683	IGR	N/A	>= 2 fold
chr1:196494579	INTRON	KCNT2	no peak
chr1:196500753	INTRON	KCNT2	>= 5 fold
chr1:196500816	INTRON	KCNT2	>= 5 fold
chr1:196500827	INTRON	KCNT2	>= 5 fold
chr1:196500893	INTRON	KCNT2	>= 5 fold
chr1:196500896	INTRON	KCNT2	>= 5 fold
chr1:196501071	INTRON	KCNT2	>= 5 fold
chr1:196526077	INTRON	KCNT2	>= 5 fold
chr1:196665630	INTRON	CFH	>= 5 fold
chr1:196665708	INTRON	CFH	>= 5 fold
chr1:196665869	INTRON	CFH	>= 5 fold
chr1:196703801	INTRON	CFH	>= 5 fold
chr1:196703863	INTRON	CFH	>= 5 fold
chr1:196703940	INTRON	CFH	>= 5 fold
chr1:196704114	INTRON	CFH	>= 5 fold
chr1:196704234	INTRON	CFH	>= 5 fold
chr1:196704261	INTRON	CFH	>= 5 fold
chr1:196704267	INTRON	CFH	>= 5 fold
chr1:196704284	INTRON	CFH	>= 5 fold
chr1:196704295	INTRON	CFH	>= 5 fold
chr1:196704333	INTRON	CFH	>= 5 fold
chr1:196704334	INTRON	CFH	>= 5 fold
chr1:197098052	INTRON	ASPM	>= 5 fold
chr1:197098053	INTRON	ASPM	>= 5 fold
chr1:197098106	INTRON	ASPM	>= 5 fold
chr1:197098113	INTRON	ASPM	>= 5 fold
chr1:197098114	INTRON	ASPM	>= 5 fold
chr1:197098607	INTRON	ASPM	>= 5 fold
chr1:197098660	INTRON	ASPM	>= 5 fold
chr1:197098688	INTRON	ASPM	>= 5 fold
chr1:197098691	INTRON	ASPM	>= 5 fold
chr1:197098696	INTRON	ASPM	>= 5 fold
chr1:197098714	INTRON	ASPM	>= 5 fold
chr1:197098718	INTRON	ASPM	>= 5 fold
chr1:197098719	INTRON	ASPM	>= 5 fold
chr1:197098720	INTRON	ASPM	>= 5 fold
chr1:197098721	INTRON	ASPM	>= 5 fold
chr1:197098724	INTRON	ASPM	>= 5 fold
chr1:197098726	INTRON	ASPM	>= 5 fold
chr1:197098729	INTRON	ASPM	>= 5 fold
chr1:197137760	INTRON	ASPM	no peak
chr1:197166806	INTRON	ZBTB41	>= 5 fold
chr1:197167293	INTRON	ZBTB41	>= 5 fold
chr1:197194291	INTRON	ZBTB41	>= 5 fold
chr1:197639202	INTRON	DENND1B	>= 5 fold
chr1:197639252	INTRON	DENND1B	>= 5 fold
chr1:197639257	INTRON	DENND1B	>= 5 fold
chr1:197647816	INTRON	DENND1B	>= 5 fold
chr1:197647826	INTRON	DENND1B	>= 5 fold
chr1:197647836	INTRON	DENND1B	>= 5 fold
chr1:197647895	INTRON	DENND1B	>= 5 fold
chr1:197647908	INTRON	DENND1B	>= 5 fold
chr1:197651860	INTRON	DENND1B	>= 5 fold
chr1:197655453	INTRON	DENND1B	>= 5 fold
chr1:197656750	INTRON	DENND1B	>= 5 fold
chr1:197667047	INTRON	DENND1B	>= 5 fold
chr1:197667594	INTRON	DENND1B	>= 5 fold
chr1:197704123	INTRON	DENND1B	>= 5 fold
chr1:197704129	INTRON	DENND1B	>= 5 fold
chr1:197704137	INTRON	DENND1B	>= 5 fold
chr1:197746312	INTRON	DENND1B	no peak
chr1:197759109	INTRON	DENND1B	>= 5 fold
chr1:197759115	INTRON	DENND1B	>= 5 fold
chr1:197759139	INTRON	DENND1B	>= 5 fold
chr1:197759621	INTRON	DENND1B	>= 5 fold
chr1:197760513	INTRON	DENND1B	>= 5 fold
chr1:197760519	INTRON	DENND1B	>= 5 fold
chr1:197762405	INTRON	DENND1B	>= 5 fold
chr1:197771014	INTRON	DENND1B	>= 5 fold
chr1:197970818	IGR	N/A	>= 5 fold
chr1:197970836	IGR	N/A	>= 5 fold
chr1:197971617	IGR	N/A	>= 5 fold
chr1:197988933	IGR	N/A	>= 5 fold
chr1:197988972	IGR	N/A	>= 5 fold
chr1:197988973	IGR	N/A	>= 5 fold
chr1:197988974	IGR	N/A	>= 5 fold
chr1:197988978	IGR	N/A	>= 5 fold
chr1:197988989	IGR	N/A	>= 5 fold
chr1:197988999	IGR	N/A	>= 5 fold
chr1:197989991	IGR	N/A	>= 5 fold
chr1:197990035	IGR	N/A	>= 5 fold
chr1:197990041	IGR	N/A	>= 5 fold
chr1:197990070	IGR	N/A	>= 5 fold
chr1:197990074	IGR	N/A	>= 5 fold
chr1:197990094	IGR	N/A	>= 5 fold
chr1:197990100	IGR	N/A	>= 5 fold
chr1:197990149	IGR	N/A	>= 5 fold
chr1:197990392	IGR	N/A	>= 5 fold
chr1:197990455	IGR	N/A	>= 5 fold
chr1:197990470	IGR	N/A	>= 5 fold
chr1:198173278	INTRON	NEK7	>= 5 fold
chr1:198173357	INTRON	NEK7	>= 5 fold
chr1:198174819	INTRON	NEK7	>= 5 fold
chr1:198265867	INTRON	NEK7	>= 2 fold
chr1:198265903	INTRON	NEK7	>= 2 fold
chr1:198265906	INTRON	NEK7	>= 2 fold
chr1:198265908	INTRON	NEK7	>= 2 fold
chr1:198265913	INTRON	NEK7	>= 3 fold
chr1:198265922	INTRON	NEK7	>= 3 fold
chr1:198266737	INTRON	NEK7	>= 5 fold
chr1:198281889	INTRON	NEK7	no peak
chr1:198281899	INTRON	NEK7	no peak
chr1:198679333	INTRON	PTPRC	>= 5 fold
chr1:198680332	INTRON	PTPRC	>= 5 fold
chr1:200393740	INTRON	LINC00862	>= 5 fold
chr1:200554279	INTRON	KIF14	no peak
chr1:200566700	INTRON	KIF14	>= 5 fold
chr1:200581891	INTRON	KIF14	>= 5 fold
chr1:200581934	INTRON	KIF14	>= 5 fold
chr1:200581997	INTRON	KIF14	>= 5 fold
chr1:200582002	INTRON	KIF14	>= 5 fold
chr1:200582258	INTRON	KIF14	>= 5 fold
chr1:200595781	INTRON	KIF14	>= 5 fold
chr1:200596088	INTRON	KIF14	>= 5 fold
chr1:200596859	INTRON	KIF14	>= 5 fold
chr1:200610311	INTRON	KIF14	no peak
chr1:200644813	INTRON	DDX59	>= 5 fold
chr1:200647850	INTRON	DDX59	>= 5 fold
chr1:200647930	INTRON	DDX59	>= 5 fold
chr1:200648172	INTRON	DDX59	>= 5 fold
chr1:200648326	INTRON	DDX59	>= 5 fold
chr1:200651819	INTRON	DDX59	>= 5 fold
chr1:200652291	INTRON	DDX59	>= 5 fold
chr1:200652297	INTRON	DDX59	>= 5 fold
chr1:200652490	INTRON	DDX59	>= 5 fold
chr1:200652491	INTRON	DDX59	>= 5 fold
chr1:200652729	INTRON	DDX59	>= 5 fold
chr1:200652754	INTRON	DDX59	>= 5 fold
chr1:200652855	INTRON	DDX59	>= 5 fold
chr1:200652904	INTRON	DDX59	>= 5 fold
chr1:200652966	INTRON	DDX59	>= 5 fold
chr1:200654224	INTRON	DDX59	>= 5 fold
chr1:200654246	INTRON	DDX59	>= 5 fold
chr1:200655942	INTRON	DDX59	>= 5 fold
chr1:200655968	INTRON	DDX59	>= 5 fold
chr1:200657560	INTRON	DDX59	>= 5 fold
chr1:200657582	INTRON	DDX59	>= 5 fold
chr1:200657795	INTRON	DDX59	>= 5 fold
chr1:200658514	INTRON	DDX59	>= 5 fold
chr1:200658526	INTRON	DDX59	>= 5 fold
chr1:200658596	INTRON	DDX59	>= 5 fold
chr1:200658601	INTRON	DDX59	>= 5 fold
chr1:200658699	INTRON	DDX59	>= 5 fold
chr1:200659855	INTRON	DDX59	>= 2 fold
chr1:200665306	INTRON	DDX59	>= 5 fold
chr1:200665325	INTRON	DDX59	>= 5 fold
chr1:200677136	INTRON	AL445483.1	>= 5 fold
chr1:200752661	INTRON	CAMSAP2	>= 5 fold
chr1:200763029	INTRON	CAMSAP2	>= 5 fold
chr1:200765294	INTRON	CAMSAP2	>= 5 fold
chr1:201001580	noncoding	KIF21B	>= 5 fold
chr1:201515487	INTRON	AC096677.2	>= 5 fold
chr1:201515779	INTRON	AC096677.2	>= 5 fold
chr1:201515780	INTRON	AC096677.2	>= 5 fold
chr1:201515852	INTRON	AC096677.2	>= 5 fold
chr1:201515890	INTRON	AC096677.2	>= 5 fold
chr1:201515908	INTRON	AC096677.2	>= 5 fold
chr1:201515910	INTRON	AC096677.2	>= 5 fold
chr1:201515911	INTRON	AC096677.2	>= 5 fold
chr1:201515921	INTRON	AC096677.2	>= 5 fold
chr1:201515928	INTRON	AC096677.2	>= 5 fold
chr1:201515947	INTRON	AC096677.2	>= 5 fold
chr1:201515962	INTRON	AC096677.2	>= 5 fold
chr1:201515983	INTRON	AC096677.2	>= 5 fold
chr1:201517184	INTRON	AC096677.2	>= 5 fold
chr1:201517194	INTRON	AC096677.2	>= 5 fold
chr1:201517199	INTRON	AC096677.2	>= 5 fold
chr1:201517251	INTRON	AC096677.2	>= 5 fold
chr1:201517252	INTRON	AC096677.2	>= 5 fold
chr1:201517312	INTRON	AC096677.2	>= 5 fold
chr1:201517458	INTRON	AC096677.2	>= 5 fold
chr1:201517488	INTRON	AC096677.2	>= 5 fold
chr1:201517493	INTRON	AC096677.2	>= 5 fold
chr1:201517527	INTRON	AC096677.2	>= 5 fold
chr1:201517563	INTRON	AC096677.2	>= 5 fold
chr1:201517638	INTRON	AC096677.2	>= 5 fold
chr1:201517772	INTRON	AC096677.2	>= 5 fold
chr1:201517777	INTRON	AC096677.2	>= 5 fold
chr1:201517780	INTRON	AC096677.2	>= 5 fold
chr1:201517873	INTRON	AC096677.2	>= 5 fold
chr1:201517913	INTRON	AC096677.2	>= 5 fold
chr1:201518268	INTRON	AC096677.2	>= 5 fold
chr1:201518293	INTRON	AC096677.2	>= 5 fold
chr1:201518315	INTRON	AC096677.2	>= 5 fold
chr1:201518329	INTRON	AC096677.2	>= 5 fold
chr1:201518332	INTRON	AC096677.2	>= 5 fold
chr1:201518482	INTRON	AC096677.2	>= 5 fold
chr1:201518871	noncoding	AC096677.1	>= 5 fold
chr1:201518952	noncoding	AC096677.1	>= 5 fold
chr1:201518962	noncoding	AC096677.1	>= 5 fold
chr1:201519042	noncoding	AC096677.1	>= 5 fold
chr1:201519669	noncoding	AC096677.1	>= 5 fold
chr1:201519753	noncoding	AC096677.1	>= 5 fold
chr1:201728153	INTRON	AL645504.1	>= 5 fold
chr1:201732975	INTRON	AL645504.1	>= 5 fold
chr1:201733125	INTRON	AL645504.1	>= 5 fold
chr1:201733126	INTRON	AL645504.1	>= 5 fold
chr1:201799602	INTRON	NAV1	>= 5 fold
chr1:201799698	INTRON	NAV1	>= 5 fold
chr1:201805741	INTRON	NAV1	>= 5 fold
chr1:201835991	INTRON	IPO9	>= 5 fold
chr1:201836062	INTRON	IPO9	>= 5 fold
chr1:201836400	INTRON	IPO9	>= 5 fold
chr1:201836455	INTRON	IPO9	>= 5 fold
chr1:201836465	INTRON	IPO9	>= 5 fold
chr1:201839049	INTRON	IPO9	>= 5 fold
chr1:201839286	INTRON	IPO9	>= 5 fold
chr1:201840164	INTRON	IPO9	>= 5 fold
chr1:201843576	INTRON	IPO9	>= 5 fold
chr1:201843619	INTRON	IPO9	>= 5 fold
chr1:201843707	INTRON	IPO9	>= 5 fold
chr1:201843708	INTRON	IPO9	>= 5 fold
chr1:201845987	INTRON	IPO9	>= 5 fold
chr1:201846033	INTRON	IPO9	>= 5 fold
chr1:201871525	INTRON	IPO9	>= 5 fold
chr1:201871590	INTRON	IPO9	>= 5 fold
chr1:201871602	INTRON	IPO9	>= 5 fold
chr1:201871973	INTRON	IPO9	>= 5 fold
chr1:201871977	INTRON	IPO9	>= 5 fold
chr1:201872007	INTRON	IPO9	>= 5 fold
chr1:201872136	INTRON	IPO9	>= 5 fold
chr1:201872205	INTRON	IPO9	>= 5 fold
chr1:201879928	3UTR	IPO9	no peak
chr1:201957952	noncoding	TIMM17A	no peak
chr1:201957954	noncoding	TIMM17A	no peak
chr1:201958017	noncoding	TIMM17A	no peak
chr1:201959235	INTRON	TIMM17A	>= 5 fold
chr1:201959249	INTRON	TIMM17A	>= 5 fold
chr1:201959321	INTRON	TIMM17A	>= 5 fold
chr1:201959343	INTRON	TIMM17A	>= 5 fold
chr1:201959400	INTRON	TIMM17A	>= 5 fold
chr1:201959401	INTRON	TIMM17A	>= 5 fold
chr1:201959407	INTRON	TIMM17A	>= 5 fold
chr1:201959468	INTRON	TIMM17A	>= 5 fold
chr1:201959534	INTRON	TIMM17A	>= 5 fold
chr1:201959543	INTRON	TIMM17A	>= 5 fold
chr1:201959547	INTRON	TIMM17A	>= 5 fold
chr1:201959579	INTRON	TIMM17A	>= 5 fold
chr1:201959720	INTRON	TIMM17A	>= 5 fold
chr1:201959746	INTRON	TIMM17A	>= 5 fold
chr1:201959854	INTRON	TIMM17A	>= 5 fold
chr1:201959880	INTRON	TIMM17A	>= 5 fold
chr1:201959956	INTRON	TIMM17A	>= 5 fold
chr1:201959983	INTRON	TIMM17A	>= 5 fold
chr1:201960138	INTRON	TIMM17A	>= 5 fold
chr1:201960144	INTRON	TIMM17A	>= 5 fold
chr1:201960145	INTRON	TIMM17A	>= 5 fold
chr1:201960179	INTRON	TIMM17A	>= 5 fold
chr1:201960183	INTRON	TIMM17A	>= 5 fold
chr1:201960199	INTRON	TIMM17A	>= 5 fold
chr1:201960223	INTRON	TIMM17A	>= 5 fold
chr1:201960235	INTRON	TIMM17A	>= 5 fold
chr1:201960238	INTRON	TIMM17A	>= 5 fold
chr1:201960239	INTRON	TIMM17A	>= 5 fold
chr1:201960250	INTRON	TIMM17A	>= 5 fold
chr1:201960253	INTRON	TIMM17A	>= 5 fold
chr1:201960269	INTRON	TIMM17A	>= 5 fold
chr1:201960273	INTRON	TIMM17A	>= 5 fold
chr1:201960279	INTRON	TIMM17A	>= 5 fold
chr1:201960280	INTRON	TIMM17A	>= 5 fold
chr1:201960289	INTRON	TIMM17A	>= 5 fold
chr1:201960306	INTRON	TIMM17A	>= 5 fold
chr1:201960332	INTRON	TIMM17A	>= 5 fold
chr1:201960345	INTRON	TIMM17A	>= 5 fold
chr1:201960387	INTRON	TIMM17A	>= 5 fold
chr1:201960812	INTRON	TIMM17A	>= 5 fold
chr1:201960823	INTRON	TIMM17A	>= 5 fold
chr1:201960842	INTRON	TIMM17A	>= 5 fold
chr1:201960866	INTRON	TIMM17A	>= 5 fold
chr1:201960875	INTRON	TIMM17A	>= 5 fold
chr1:201960878	INTRON	TIMM17A	>= 5 fold
chr1:201960915	INTRON	TIMM17A	>= 5 fold
chr1:201960930	INTRON	TIMM17A	>= 5 fold
chr1:201960933	INTRON	TIMM17A	>= 5 fold
chr1:201960934	INTRON	TIMM17A	>= 5 fold
chr1:201960935	INTRON	TIMM17A	>= 5 fold
chr1:201960952	INTRON	TIMM17A	>= 5 fold
chr1:201960997	INTRON	TIMM17A	>= 5 fold
chr1:201961002	INTRON	TIMM17A	>= 5 fold
chr1:201961012	INTRON	TIMM17A	>= 5 fold
chr1:201961019	INTRON	TIMM17A	>= 5 fold
chr1:201961024	INTRON	TIMM17A	>= 5 fold
chr1:201961030	INTRON	TIMM17A	>= 5 fold
chr1:201961114	INTRON	TIMM17A	>= 5 fold
chr1:201961122	INTRON	TIMM17A	>= 5 fold
chr1:201961140	INTRON	TIMM17A	>= 5 fold
chr1:201961166	INTRON	TIMM17A	>= 5 fold
chr1:201961191	INTRON	TIMM17A	>= 5 fold
chr1:201961192	INTRON	TIMM17A	>= 5 fold
chr1:201961195	INTRON	TIMM17A	>= 5 fold
chr1:201961205	INTRON	TIMM17A	>= 5 fold
chr1:201961207	INTRON	TIMM17A	>= 5 fold
chr1:201961267	INTRON	TIMM17A	>= 5 fold
chr1:201961301	INTRON	TIMM17A	>= 5 fold
chr1:201961329	INTRON	TIMM17A	>= 5 fold
chr1:201961335	INTRON	TIMM17A	>= 5 fold
chr1:201961341	INTRON	TIMM17A	>= 5 fold
chr1:201961583	INTRON	TIMM17A	>= 5 fold
chr1:201961590	INTRON	TIMM17A	>= 5 fold
chr1:201961596	INTRON	TIMM17A	>= 5 fold
chr1:201962349	noncoding	TIMM17A	>= 5 fold
chr1:201962358	noncoding	TIMM17A	>= 5 fold
chr1:201962411	noncoding	TIMM17A	>= 5 fold
chr1:201962412	noncoding	TIMM17A	>= 5 fold
chr1:201962476	noncoding	TIMM17A	>= 5 fold
chr1:201962486	noncoding	TIMM17A	>= 5 fold
chr1:201962488	noncoding	TIMM17A	>= 5 fold
chr1:201962531	noncoding	TIMM17A	>= 5 fold
chr1:201962534	noncoding	TIMM17A	>= 5 fold
chr1:201962586	noncoding	TIMM17A	>= 5 fold
chr1:201962612	noncoding	TIMM17A	>= 5 fold
chr1:201963281	noncoding	TIMM17A	>= 5 fold
chr1:201963871	INTRON	TIMM17A	no peak
chr1:201966231	INTRON	TIMM17A	>= 3 fold
chr1:201966232	INTRON	TIMM17A	>= 3 fold
chr1:201966614	INTRON	TIMM17A	>= 5 fold
chr1:201966722	INTRON	TIMM17A	>= 5 fold
chr1:201966757	INTRON	TIMM17A	>= 5 fold
chr1:201966774	INTRON	TIMM17A	>= 5 fold
chr1:201968186	INTRON	TIMM17A	>= 5 fold
chr1:201968473	INTRON	TIMM17A	>= 5 fold
chr1:201968510	INTRON	TIMM17A	>= 5 fold
chr1:201985396	INTRON	RNPEP	>= 5 fold
chr1:201991215	INTRON	RNPEP	>= 5 fold
chr1:201991244	INTRON	RNPEP	>= 5 fold
chr1:201991254	INTRON	RNPEP	>= 5 fold
chr1:201991312	INTRON	RNPEP	>= 5 fold
chr1:201991315	INTRON	RNPEP	>= 5 fold
chr1:201991324	INTRON	RNPEP	>= 5 fold
chr1:201991360	INTRON	RNPEP	>= 5 fold
chr1:201991386	INTRON	RNPEP	>= 5 fold
chr1:201992083	INTRON	RNPEP	>= 5 fold
chr1:201992134	INTRON	RNPEP	>= 5 fold
chr1:201992207	INTRON	RNPEP	>= 5 fold
chr1:201992216	INTRON	RNPEP	>= 5 fold
chr1:201992233	INTRON	RNPEP	>= 5 fold
chr1:201992242	INTRON	RNPEP	>= 5 fold
chr1:201992248	INTRON	RNPEP	>= 5 fold
chr1:201993347	INTRON	RNPEP	>= 5 fold
chr1:201993538	INTRON	RNPEP	>= 5 fold
chr1:201993658	INTRON	RNPEP	>= 5 fold
chr1:201994690	INTRON	RNPEP	>= 5 fold
chr1:201994767	INTRON	RNPEP	>= 5 fold
chr1:201994814	INTRON	RNPEP	>= 5 fold
chr1:201995428	INTRON	RNPEP	>= 5 fold
chr1:201995454	INTRON	RNPEP	>= 5 fold
chr1:201995481	INTRON	RNPEP	>= 5 fold
chr1:201995482	INTRON	RNPEP	>= 5 fold
chr1:201995484	INTRON	RNPEP	>= 5 fold
chr1:201995487	INTRON	RNPEP	>= 5 fold
chr1:201995491	INTRON	RNPEP	>= 5 fold
chr1:201995501	INTRON	RNPEP	>= 5 fold
chr1:201995512	INTRON	RNPEP	>= 5 fold
chr1:201995518	INTRON	RNPEP	>= 5 fold
chr1:201995526	INTRON	RNPEP	>= 5 fold
chr1:201995527	INTRON	RNPEP	>= 5 fold
chr1:201995532	INTRON	RNPEP	>= 5 fold
chr1:201995535	INTRON	RNPEP	>= 5 fold
chr1:201995539	INTRON	RNPEP	>= 5 fold
chr1:201995546	INTRON	RNPEP	>= 5 fold
chr1:201995555	INTRON	RNPEP	>= 5 fold
chr1:201995561	INTRON	RNPEP	>= 5 fold
chr1:201995596	INTRON	RNPEP	>= 5 fold
chr1:201995602	INTRON	RNPEP	>= 5 fold
chr1:201995607	INTRON	RNPEP	>= 5 fold
chr1:201995664	INTRON	RNPEP	>= 5 fold
chr1:201995665	INTRON	RNPEP	>= 5 fold
chr1:201996674	INTRON	RNPEP	>= 5 fold
chr1:201996741	INTRON	RNPEP	>= 5 fold
chr1:201997825	INTRON	RNPEP	>= 5 fold
chr1:201998327	INTRON	RNPEP	>= 5 fold
chr1:201998332	INTRON	RNPEP	>= 5 fold
chr1:201998336	INTRON	RNPEP	>= 5 fold
chr1:201998385	INTRON	RNPEP	>= 5 fold
chr1:201998407	INTRON	RNPEP	>= 5 fold
chr1:201998411	INTRON	RNPEP	>= 5 fold
chr1:201998418	INTRON	RNPEP	>= 5 fold
chr1:201998481	INTRON	RNPEP	>= 5 fold
chr1:201999040	INTRON	RNPEP	>= 5 fold
chr1:201999074	INTRON	RNPEP	>= 5 fold
chr1:201999374	INTRON	RNPEP	>= 5 fold
chr1:201999377	INTRON	RNPEP	>= 5 fold
chr1:201999432	INTRON	RNPEP	>= 5 fold
chr1:201999448	INTRON	RNPEP	>= 5 fold
chr1:202051229	IGR	N/A	no peak
chr1:202136966	INTRON	ARL8A	>= 5 fold
chr1:202137551	INTRON	ARL8A	>= 5 fold
chr1:202139812	INTRON	ARL8A	>= 5 fold
chr1:202139821	INTRON	ARL8A	>= 5 fold
chr1:202139827	INTRON	ARL8A	>= 5 fold
chr1:202139830	INTRON	ARL8A	>= 5 fold
chr1:202149122	INTRON	PTPN7	no peak
chr1:202149127	INTRON	PTPN7	no peak
chr1:202149128	INTRON	PTPN7	no peak
chr1:202149540	INTRON	PTPN7	>= 3 fold
chr1:202149552	INTRON	PTPN7	>= 3 fold
chr1:202149596	INTRON	PTPN7	>= 3 fold
chr1:202149610	INTRON	PTPN7	>= 3 fold
chr1:202155838	INTRON	PTPN7	no peak
chr1:202155851	INTRON	PTPN7	no peak
chr1:202155852	INTRON	PTPN7	no peak
chr1:202155857	INTRON	PTPN7	no peak
chr1:202155862	INTRON	PTPN7	no peak
chr1:202155993	INTRON	PTPN7	no peak
chr1:202157470	INTRON	PTPN7	no peak
chr1:202162606	IGR	N/A	>= 5 fold
chr1:202167423	IGR	N/A	no peak
chr1:202173272	INTRON	PTPRVP	>= 5 fold
chr1:202175140	INTRON	PTPRVP	>= 5 fold
chr1:202175203	INTRON	PTPRVP	>= 5 fold
chr1:202175265	INTRON	PTPRVP	>= 5 fold
chr1:202176121	INTRON	PTPRVP	>= 5 fold
chr1:202176438	INTRON	PTPRVP	>= 5 fold
chr1:202350721	INTRON	PPP1R12B	>= 5 fold
chr1:202352633	INTRON	PPP1R12B	>= 5 fold
chr1:202354494	INTRON	PPP1R12B	>= 5 fold
chr1:202356096	INTRON	PPP1R12B	>= 5 fold
chr1:202356106	INTRON	PPP1R12B	>= 5 fold
chr1:202359270	INTRON	PPP1R12B	>= 5 fold
chr1:202359313	INTRON	PPP1R12B	>= 5 fold
chr1:202359589	INTRON	PPP1R12B	>= 5 fold
chr1:202360589	INTRON	PPP1R12B	>= 5 fold
chr1:202365331	INTRON	PPP1R12B	>= 5 fold
chr1:202365826	INTRON	PPP1R12B	>= 5 fold
chr1:202369908	INTRON	PPP1R12B	>= 5 fold
chr1:202372344	INTRON	PPP1R12B	>= 5 fold
chr1:202372383	INTRON	PPP1R12B	>= 5 fold
chr1:202372548	INTRON	PPP1R12B	>= 5 fold
chr1:202372550	INTRON	PPP1R12B	>= 5 fold
chr1:202372587	INTRON	PPP1R12B	>= 5 fold
chr1:202393195	INTRON	PPP1R12B	>= 5 fold
chr1:202421519	INTRON	PPP1R12B	>= 5 fold
chr1:202421520	INTRON	PPP1R12B	>= 5 fold
chr1:202421561	INTRON	PPP1R12B	>= 5 fold
chr1:202449483	INTRON	PPP1R12B	>= 3 fold
chr1:202486548	INTRON	PPP1R12B	>= 5 fold
chr1:202486614	INTRON	PPP1R12B	>= 5 fold
chr1:202487773	INTRON	PPP1R12B	>= 5 fold
chr1:202504153	INTRON	PPP1R12B	no peak
chr1:202537161	INTRON	PPP1R12B	>= 5 fold
chr1:202537207	INTRON	PPP1R12B	>= 5 fold
chr1:202538011	INTRON	PPP1R12B	>= 5 fold
chr1:202538037	INTRON	PPP1R12B	>= 5 fold
chr1:202538050	INTRON	PPP1R12B	>= 5 fold
chr1:202538257	INTRON	PPP1R12B	>= 5 fold
chr1:202563143	INTRON	PPP1R12B	>= 5 fold
chr1:202563250	INTRON	PPP1R12B	>= 5 fold
chr1:202563298	INTRON	PPP1R12B	>= 5 fold
chr1:202563391	INTRON	PPP1R12B	>= 5 fold
chr1:202582722	3UTR	PPP1R12B	no peak
chr1:202582723	3UTR	PPP1R12B	no peak
chr1:202582725	3UTR	PPP1R12B	no peak
chr1:202582735	3UTR	PPP1R12B	no peak
chr1:202582738	3UTR	PPP1R12B	no peak
chr1:202582754	3UTR	PPP1R12B	no peak
chr1:202582774	3UTR	PPP1R12B	no peak
chr1:202582778	3UTR	PPP1R12B	no peak
chr1:202582791	3UTR	PPP1R12B	no peak
chr1:202585066	3UTR	PPP1R12B	>= 3 fold
chr1:202585109	3UTR	PPP1R12B	>= 3 fold
chr1:202585114	3UTR	PPP1R12B	>= 3 fold
chr1:202585129	3UTR	PPP1R12B	>= 4 fold
chr1:202585180	3UTR	PPP1R12B	>= 4 fold
chr1:202585197	3UTR	PPP1R12B	>= 4 fold
chr1:202749445	INTRON	KDM5B	>= 5 fold
chr1:202750381	INTRON	KDM5B	>= 5 fold
chr1:202750416	INTRON	KDM5B	>= 5 fold
chr1:202750550	INTRON	KDM5B	>= 5 fold
chr1:202753291	INTRON	KDM5B	>= 5 fold
chr1:202753330	INTRON	KDM5B	>= 5 fold
chr1:202753808	INTRON	KDM5B	>= 5 fold
chr1:202768778	INTRON	KDM5B	>= 5 fold
chr1:202769232	INTRON	KDM5B	>= 5 fold
chr1:202769413	INTRON	KDM5B	>= 5 fold
chr1:202769477	INTRON	KDM5B	>= 5 fold
chr1:202769503	INTRON	KDM5B	>= 5 fold
chr1:202769507	INTRON	KDM5B	>= 5 fold
chr1:202769522	INTRON	KDM5B	>= 5 fold
chr1:202769557	INTRON	KDM5B	>= 5 fold
chr1:202769586	INTRON	KDM5B	>= 5 fold
chr1:202769587	INTRON	KDM5B	>= 5 fold
chr1:202769647	INTRON	KDM5B	>= 5 fold
chr1:202771667	INTRON	KDM5B	>= 5 fold
chr1:202777601	INTRON	KDM5B	>= 5 fold
chr1:202778760	INTRON	KDM5B	>= 5 fold
chr1:202778787	INTRON	KDM5B	>= 5 fold
chr1:202780324	INTRON	KDM5B	>= 5 fold
chr1:202781053	INTRON	KDM5B	>= 5 fold
chr1:202781105	INTRON	KDM5B	>= 5 fold
chr1:202781113	INTRON	KDM5B	>= 5 fold
chr1:202781183	INTRON	KDM5B	>= 5 fold
chr1:202781273	INTRON	KDM5B	>= 5 fold
chr1:202783071	INTRON	KDM5B	>= 5 fold
chr1:202783080	INTRON	KDM5B	>= 5 fold
chr1:202787114	INTRON	KDM5B	>= 5 fold
chr1:202787171	INTRON	KDM5B	>= 5 fold
chr1:202787209	INTRON	KDM5B	>= 5 fold
chr1:202787290	INTRON	KDM5B	>= 5 fold
chr1:202787807	INTRON	KDM5B	>= 5 fold
chr1:202798194	INTRON	KDM5B	>= 5 fold
chr1:202798424	INTRON	KDM5B	>= 5 fold
chr1:202798612	INTRON	KDM5B	>= 5 fold
chr1:202799567	INTRON	KDM5B	>= 5 fold
chr1:202800212	INTRON	KDM5B	>= 5 fold
chr1:202800321	INTRON	KDM5B	>= 5 fold
chr1:202800456	INTRON	KDM5B	>= 5 fold
chr1:202800479	INTRON	KDM5B	>= 5 fold
chr1:202800539	INTRON	KDM5B	>= 5 fold
chr1:202800567	INTRON	KDM5B	>= 5 fold
chr1:202802485	INTRON	KDM5B	>= 5 fold
chr1:202851429	IGR	N/A	no peak
chr1:202852254	IGR	N/A	no peak
chr1:202876854	IGR	N/A,RABIF	>= 5 fold
chr1:202876869	IGR	N/A,RABIF	>= 5 fold
chr1:202876870	IGR	N/A,RABIF	>= 5 fold
chr1:202876987	IGR	N/A,RABIF	>= 5 fold
chr1:202877013	IGR	N/A,RABIF	>= 5 fold
chr1:202877567	IGR	N/A,RABIF	>= 5 fold
chr1:202877631	IGR	N/A,RABIF	>= 5 fold
chr1:202877687	IGR	N/A,RABIF	>= 5 fold
chr1:202879253	3UTR	RABIF	>= 3 fold
chr1:202879308	3UTR	RABIF	no peak
chr1:202879324	3UTR	RABIF	no peak
chr1:202882168	INTRON	RABIF	>= 5 fold
chr1:202882520	INTRON	RABIF	>= 2 fold
chr1:202899169	INTRON	KLHL12	>= 5 fold
chr1:202901403	INTRON	KLHL12	>= 5 fold
chr1:202902739	INTRON	KLHL12	>= 5 fold
chr1:202902833	INTRON	KLHL12	>= 5 fold
chr1:202902869	INTRON	KLHL12	>= 5 fold
chr1:202902959	INTRON	KLHL12	>= 5 fold
chr1:202903683	INTRON	KLHL12	>= 5 fold
chr1:202903734	INTRON	KLHL12	>= 5 fold
chr1:202903761	INTRON	KLHL12	>= 5 fold
chr1:202904086	INTRON	KLHL12	>= 5 fold
chr1:202905929	INTRON	KLHL12	>= 5 fold
chr1:202905937	INTRON	KLHL12	>= 5 fold
chr1:202905943	INTRON	KLHL12	>= 5 fold
chr1:202907490	INTRON	KLHL12	>= 5 fold
chr1:202916465	INTRON	KLHL12	>= 5 fold
chr1:202916536	INTRON	KLHL12	>= 5 fold
chr1:202916931	INTRON	KLHL12	>= 5 fold
chr1:202917257	INTRON	KLHL12	>= 5 fold
chr1:202917343	INTRON	KLHL12	>= 5 fold
chr1:202948852	INTRON	ADIPOR1	>= 5 fold
chr1:202948863	INTRON	ADIPOR1	>= 5 fold
chr1:202948928	INTRON	ADIPOR1	>= 5 fold
chr1:202948929	INTRON	ADIPOR1	>= 5 fold
chr1:202948951	INTRON	ADIPOR1	>= 5 fold
chr1:202948984	INTRON	ADIPOR1	>= 5 fold
chr1:202948994	INTRON	ADIPOR1	>= 5 fold
chr1:202948995	INTRON	ADIPOR1	>= 5 fold
chr1:202950100	INTRON	ADIPOR1	>= 5 fold
chr1:202950111	INTRON	ADIPOR1	>= 5 fold
chr1:202950221	INTRON	ADIPOR1	>= 5 fold
chr1:202950236	INTRON	ADIPOR1	>= 5 fold
chr1:202950311	INTRON	ADIPOR1	>= 5 fold
chr1:202950317	INTRON	ADIPOR1	>= 5 fold
chr1:202950329	INTRON	ADIPOR1	>= 5 fold
chr1:202950330	INTRON	ADIPOR1	>= 5 fold
chr1:202950339	INTRON	ADIPOR1	>= 5 fold
chr1:202950356	INTRON	ADIPOR1	>= 5 fold
chr1:202950401	INTRON	ADIPOR1	>= 5 fold
chr1:203009505	INTRON	TMEM183A	>= 5 fold
chr1:203009556	INTRON	TMEM183A	>= 5 fold
chr1:203009568	INTRON	TMEM183A	>= 5 fold
chr1:203009648	INTRON	TMEM183A	>= 5 fold
chr1:203009758	INTRON	TMEM183A	>= 5 fold
chr1:203009881	INTRON	TMEM183A	>= 5 fold
chr1:203012859	INTRON	TMEM183A	>= 5 fold
chr1:203013592	INTRON	TMEM183A	>= 5 fold
chr1:203013641	INTRON	TMEM183A	>= 5 fold
chr1:203013703	INTRON	TMEM183A	>= 5 fold
chr1:203013720	INTRON	TMEM183A	>= 5 fold
chr1:203014482	INTRON	TMEM183A	>= 5 fold
chr1:203014524	INTRON	TMEM183A	>= 5 fold
chr1:203022086	INTRON	TMEM183A	>= 5 fold
chr1:203022168	INTRON	TMEM183A	>= 5 fold
chr1:203022169	INTRON	TMEM183A	>= 5 fold
chr1:203022234	INTRON	TMEM183A	>= 5 fold
chr1:203022493	INTRON	TMEM183A	>= 5 fold
chr1:203022527	INTRON	TMEM183A	>= 5 fold
chr1:203634938	INTRON	ATP2B4	>= 5 fold
chr1:203635289	INTRON	ATP2B4	>= 5 fold
chr1:203635290	INTRON	ATP2B4	>= 5 fold
chr1:203649520	INTRON	ATP2B4	>= 5 fold
chr1:203654780	INTRON	ATP2B4	>= 5 fold
chr1:203688549	INTRON	ATP2B4	no peak
chr1:203719118	INTRON	ATP2B4	>= 5 fold
chr1:203803292	INTRON	ZC3H11A	>= 5 fold
chr1:203804281	INTRON	ZC3H11A	>= 5 fold
chr1:203804291	INTRON	ZC3H11A	>= 5 fold
chr1:203804359	INTRON	ZC3H11A	>= 5 fold
chr1:203804420	INTRON	ZC3H11A	>= 5 fold
chr1:203805234	INTRON	ZC3H11A	>= 5 fold
chr1:203805271	INTRON	ZC3H11A	>= 5 fold
chr1:203805316	INTRON	ZC3H11A	>= 5 fold
chr1:203809010	INTRON	ZC3H11A	>= 5 fold
chr1:203809013	INTRON	ZC3H11A	>= 5 fold
chr1:203809040	INTRON	ZC3H11A	>= 5 fold
chr1:203809349	INTRON	ZC3H11A	>= 5 fold
chr1:203809357	INTRON	ZC3H11A	>= 5 fold
chr1:203809379	INTRON	ZC3H11A	>= 5 fold
chr1:203809397	INTRON	ZC3H11A	>= 5 fold
chr1:203809398	INTRON	ZC3H11A	>= 5 fold
chr1:203809399	INTRON	ZC3H11A	>= 5 fold
chr1:203809729	INTRON	ZC3H11A	>= 5 fold
chr1:203809744	INTRON	ZC3H11A	>= 5 fold
chr1:203809789	INTRON	ZC3H11A	>= 5 fold
chr1:203809794	INTRON	ZC3H11A	>= 5 fold
chr1:203809803	INTRON	ZC3H11A	>= 5 fold
chr1:203809807	INTRON	ZC3H11A	>= 5 fold
chr1:203809823	INTRON	ZC3H11A	>= 5 fold
chr1:203809834	INTRON	ZC3H11A	>= 5 fold
chr1:203809843	INTRON	ZC3H11A	>= 5 fold
chr1:203809898	INTRON	ZC3H11A	>= 5 fold
chr1:203810549	INTRON	ZC3H11A	>= 5 fold
chr1:203810559	INTRON	ZC3H11A	>= 5 fold
chr1:203810682	INTRON	ZC3H11A	>= 5 fold
chr1:203810875	INTRON	ZC3H11A	>= 5 fold
chr1:203810906	INTRON	ZC3H11A	>= 5 fold
chr1:203810994	INTRON	ZC3H11A	>= 5 fold
chr1:203811010	INTRON	ZC3H11A	>= 5 fold
chr1:203811020	INTRON	ZC3H11A	>= 5 fold
chr1:203811021	INTRON	ZC3H11A	>= 5 fold
chr1:203811083	INTRON	ZC3H11A	>= 5 fold
chr1:203811086	INTRON	ZC3H11A	>= 5 fold
chr1:203811188	INTRON	ZC3H11A	>= 5 fold
chr1:203811223	INTRON	ZC3H11A	>= 5 fold
chr1:203811588	INTRON	ZC3H11A	>= 5 fold
chr1:203811648	INTRON	ZC3H11A	>= 5 fold
chr1:203811874	INTRON	ZC3H11A	>= 5 fold
chr1:203812052	INTRON	ZC3H11A	>= 5 fold
chr1:203814262	INTRON	ZC3H11A	>= 5 fold
chr1:203814338	INTRON	ZC3H11A	>= 5 fold
chr1:203814347	INTRON	ZC3H11A	>= 5 fold
chr1:203814348	INTRON	ZC3H11A	>= 5 fold
chr1:203814362	INTRON	ZC3H11A	>= 5 fold
chr1:203814364	INTRON	ZC3H11A	>= 5 fold
chr1:203814377	INTRON	ZC3H11A	>= 5 fold
chr1:203814404	INTRON	ZC3H11A	>= 5 fold
chr1:203814413	INTRON	ZC3H11A	>= 5 fold
chr1:203814854	INTRON	ZC3H11A	>= 5 fold
chr1:203816363	INTRON	ZC3H11A	>= 5 fold
chr1:203816367	INTRON	ZC3H11A	>= 5 fold
chr1:203816410	INTRON	ZC3H11A	>= 5 fold
chr1:203816422	INTRON	ZC3H11A	>= 5 fold
chr1:203816442	INTRON	ZC3H11A	>= 5 fold
chr1:203816445	INTRON	ZC3H11A	>= 5 fold
chr1:203816482	INTRON	ZC3H11A	>= 5 fold
chr1:203816490	INTRON	ZC3H11A	>= 5 fold
chr1:203816492	INTRON	ZC3H11A	>= 5 fold
chr1:203818814	INTRON	ZC3H11A	>= 5 fold
chr1:203818877	INTRON	ZC3H11A	>= 5 fold
chr1:203818897	INTRON	ZC3H11A	>= 5 fold
chr1:203819351	INTRON	ZC3H11A	>= 5 fold
chr1:203819629	INTRON	ZC3H11A	>= 5 fold
chr1:203819668	INTRON	ZC3H11A	>= 5 fold
chr1:203819981	INTRON	ZC3H11A	>= 5 fold
chr1:203821964	INTRON	ZC3H11A	>= 5 fold
chr1:203824073	INTRON	ZC3H11A	>= 5 fold
chr1:203824086	INTRON	ZC3H11A	>= 5 fold
chr1:203824103	INTRON	ZC3H11A	>= 5 fold
chr1:203824108	INTRON	ZC3H11A	>= 5 fold
chr1:203824112	INTRON	ZC3H11A	>= 5 fold
chr1:203824121	INTRON	ZC3H11A	>= 5 fold
chr1:203824223	INTRON	ZC3H11A	>= 5 fold
chr1:203824954	INTRON	ZC3H11A	>= 5 fold
chr1:203824957	INTRON	ZC3H11A	>= 5 fold
chr1:203825552	INTRON	ZC3H11A	>= 5 fold
chr1:203830635	INTRON	ZC3H11A	>= 5 fold
chr1:203830646	INTRON	ZC3H11A	>= 5 fold
chr1:203830651	INTRON	ZC3H11A	>= 5 fold
chr1:203830662	INTRON	ZC3H11A	>= 5 fold
chr1:203830688	INTRON	ZC3H11A	>= 5 fold
chr1:203830741	INTRON	ZC3H11A	>= 5 fold
chr1:203830750	INTRON	ZC3H11A	>= 5 fold
chr1:203830761	INTRON	ZC3H11A	>= 5 fold
chr1:203830766	INTRON	ZC3H11A	>= 5 fold
chr1:203831045	INTRON	ZC3H11A	>= 5 fold
chr1:203831049	INTRON	ZC3H11A	>= 5 fold
chr1:203831062	INTRON	ZC3H11A	>= 5 fold
chr1:203831128	INTRON	ZC3H11A	>= 5 fold
chr1:203831133	INTRON	ZC3H11A	>= 5 fold
chr1:203832128	INTRON	ZC3H11A	>= 5 fold
chr1:203832159	INTRON	ZC3H11A	>= 5 fold
chr1:203832162	INTRON	ZC3H11A	>= 5 fold
chr1:203832244	INTRON	ZC3H11A	>= 5 fold
chr1:203832454	INTRON	ZC3H11A	>= 5 fold
chr1:203832979	INTRON	ZC3H11A	>= 5 fold
chr1:203833306	INTRON	ZC3H11A	>= 5 fold
chr1:203833480	INTRON	ZC3H11A	>= 5 fold
chr1:203836150	INTRON	ZC3H11A	>= 5 fold
chr1:203836155	INTRON	ZC3H11A	>= 5 fold
chr1:203836481	INTRON	ZC3H11A	>= 5 fold
chr1:203837093	INTRON	ZC3H11A	>= 5 fold
chr1:203837211	INTRON	ZC3H11A	>= 5 fold
chr1:203837604	INTRON	ZC3H11A	>= 5 fold
chr1:203838772	INTRON	ZC3H11A	>= 5 fold
chr1:203838830	INTRON	ZC3H11A	>= 5 fold
chr1:203838833	INTRON	ZC3H11A	>= 5 fold
chr1:203839905	INTRON	ZC3H11A	>= 5 fold
chr1:203840122	INTRON	ZC3H11A	>= 4 fold
chr1:203840763	INTRON	ZC3H11A	>= 2 fold
chr1:203840767	INTRON	ZC3H11A	>= 2 fold
chr1:203840831	INTRON	ZC3H11A	>= 3 fold
chr1:203840834	INTRON	ZC3H11A	>= 3 fold
chr1:203843987	INTRON	ZC3H11A	no peak
chr1:203843997	INTRON	ZC3H11A	no peak
chr1:203844231	INTRON	ZC3H11A	no peak
chr1:203851781	INTRON	ZC3H11A	>= 5 fold
chr1:203851926	INTRON	ZC3H11A	>= 5 fold
chr1:203855065	IGR	N/A,ZC3H11A,SNRPE	>= 5 fold
chr1:203855066	IGR	N/A,ZC3H11A,SNRPE	>= 5 fold
chr1:203855070	IGR	N/A,ZC3H11A,SNRPE	>= 5 fold
chr1:203855078	IGR	N/A,ZC3H11A,SNRPE	>= 5 fold
chr1:203855149	IGR	N/A,ZC3H11A,SNRPE	>= 5 fold
chr1:203855323	IGR	N/A,ZC3H11A,SNRPE	>= 5 fold
chr1:203855912	IGR	N/A,ZC3H11A,SNRPE	>= 5 fold
chr1:203855913	IGR	N/A,ZC3H11A,SNRPE	>= 5 fold
chr1:203855953	IGR	N/A,ZC3H11A,SNRPE	>= 5 fold
chr1:203855958	IGR	N/A,ZC3H11A,SNRPE	>= 5 fold
chr1:203855961	IGR	N/A,ZC3H11A,SNRPE	>= 5 fold
chr1:203855990	IGR	N/A,ZC3H11A,SNRPE	>= 5 fold
chr1:203855997	IGR	N/A,ZC3H11A,SNRPE	>= 5 fold
chr1:203856009	IGR	N/A,ZC3H11A,SNRPE	>= 5 fold
chr1:203856050	IGR	N/A,ZC3H11A,SNRPE	>= 5 fold
chr1:203856055	IGR	N/A,ZC3H11A,SNRPE	>= 5 fold
chr1:203856059	IGR	N/A,ZC3H11A,SNRPE	>= 5 fold
chr1:203856098	IGR	N/A,ZC3H11A,SNRPE	>= 5 fold
chr1:203856109	IGR	N/A,ZC3H11A,SNRPE	>= 5 fold
chr1:203867015	INTRON	SNRPE	>= 5 fold
chr1:203867016	INTRON	SNRPE	>= 5 fold
chr1:203868120	INTRON	SNRPE	>= 5 fold
chr1:203868185	INTRON	SNRPE	>= 5 fold
chr1:203868701	INTRON	SNRPE	>= 5 fold
chr1:203869411	INTRON	SNRPE	>= 4 fold
chr1:203869432	INTRON	SNRPE	>= 4 fold
chr1:203874927	IGR	N/A	>= 5 fold
chr1:203874944	IGR	N/A	>= 5 fold
chr1:204400125	INTRON	AL606489.1	>= 5 fold
chr1:204400201	INTRON	AL606489.1	>= 5 fold
chr1:204400461	INTRON	AL606489.1	>= 5 fold
chr1:204402590	INTRON	AL606489.1	>= 5 fold
chr1:204402621	INTRON	AL606489.1	>= 5 fold
chr1:204402641	INTRON	AL606489.1	>= 5 fold
chr1:204402695	INTRON	AL606489.1	>= 5 fold
chr1:204519319	INTRON	MDM4	>= 5 fold
chr1:204519340	INTRON	MDM4	>= 5 fold
chr1:204519387	INTRON	MDM4	>= 5 fold
chr1:204522100	INTRON	MDM4	>= 5 fold
chr1:204522189	INTRON	MDM4	>= 5 fold
chr1:204522207	INTRON	MDM4	>= 5 fold
chr1:204522527	INTRON	MDM4	>= 5 fold
chr1:204522537	INTRON	MDM4	>= 5 fold
chr1:204522610	INTRON	MDM4	>= 5 fold
chr1:204524612	INTRON	MDM4	>= 5 fold
chr1:204526670	INTRON	MDM4	>= 5 fold
chr1:204526724	INTRON	MDM4	>= 5 fold
chr1:204527040	INTRON	MDM4	>= 5 fold
chr1:204527522	INTRON	MDM4	>= 5 fold
chr1:204527523	INTRON	MDM4	>= 5 fold
chr1:204529976	INTRON	MDM4	>= 5 fold
chr1:204529977	INTRON	MDM4	>= 5 fold
chr1:204529994	INTRON	MDM4	>= 5 fold
chr1:204530003	INTRON	MDM4	>= 5 fold
chr1:204530111	INTRON	MDM4	>= 5 fold
chr1:204530138	INTRON	MDM4	>= 5 fold
chr1:204533469	INTRON	MDM4	>= 5 fold
chr1:204533847	INTRON	MDM4	>= 5 fold
chr1:204534513	INTRON	MDM4	>= 5 fold
chr1:204534536	INTRON	MDM4	>= 5 fold
chr1:204534588	INTRON	MDM4	>= 5 fold
chr1:204534600	INTRON	MDM4	>= 5 fold
chr1:204534605	INTRON	MDM4	>= 5 fold
chr1:204534617	INTRON	MDM4	>= 5 fold
chr1:204534653	INTRON	MDM4	>= 5 fold
chr1:204534731	INTRON	MDM4	>= 5 fold
chr1:204535287	INTRON	MDM4	>= 5 fold
chr1:204535364	INTRON	MDM4	>= 5 fold
chr1:204535633	INTRON	MDM4	>= 5 fold
chr1:204535650	INTRON	MDM4	>= 5 fold
chr1:204535698	INTRON	MDM4	>= 5 fold
chr1:204535699	INTRON	MDM4	>= 5 fold
chr1:204535815	INTRON	MDM4	>= 5 fold
chr1:204536006	INTRON	MDM4	>= 5 fold
chr1:204536007	INTRON	MDM4	>= 5 fold
chr1:204536012	INTRON	MDM4	>= 5 fold
chr1:204536042	INTRON	MDM4	>= 5 fold
chr1:204536044	INTRON	MDM4	>= 5 fold
chr1:204536045	INTRON	MDM4	>= 5 fold
chr1:204536046	INTRON	MDM4	>= 5 fold
chr1:204536081	INTRON	MDM4	>= 5 fold
chr1:204536095	INTRON	MDM4	>= 5 fold
chr1:204536102	INTRON	MDM4	>= 5 fold
chr1:204536129	INTRON	MDM4	>= 5 fold
chr1:204536131	INTRON	MDM4	>= 5 fold
chr1:204536132	INTRON	MDM4	>= 5 fold
chr1:204536141	INTRON	MDM4	>= 5 fold
chr1:204536148	INTRON	MDM4	>= 5 fold
chr1:204536158	INTRON	MDM4	>= 5 fold
chr1:204536172	INTRON	MDM4	>= 5 fold
chr1:204536184	INTRON	MDM4	>= 5 fold
chr1:204536197	INTRON	MDM4	>= 5 fold
chr1:204540695	INTRON	MDM4	>= 5 fold
chr1:204541393	INTRON	MDM4	>= 5 fold
chr1:204550593	3UTR	MDM4	>= 5 fold
chr1:204550606	3UTR	MDM4	>= 5 fold
chr1:204550650	3UTR	MDM4	>= 5 fold
chr1:204551146	3UTR	MDM4	>= 5 fold
chr1:204552031	3UTR	MDM4	>= 5 fold
chr1:204552088	3UTR	MDM4	>= 5 fold
chr1:204552095	3UTR	MDM4	>= 5 fold
chr1:204552110	3UTR	MDM4	>= 5 fold
chr1:204552116	3UTR	MDM4	>= 5 fold
chr1:204552126	3UTR	MDM4	>= 5 fold
chr1:204552152	3UTR	MDM4	>= 5 fold
chr1:204552166	3UTR	MDM4	>= 5 fold
chr1:204552194	3UTR	MDM4	>= 5 fold
chr1:204552354	3UTR	MDM4	>= 5 fold
chr1:204552422	3UTR	MDM4	>= 5 fold
chr1:204552440	3UTR	MDM4	>= 5 fold
chr1:204552448	3UTR	MDM4	>= 5 fold
chr1:204552450	3UTR	MDM4	>= 5 fold
chr1:204552452	3UTR	MDM4	>= 5 fold
chr1:204552462	3UTR	MDM4	>= 5 fold
chr1:204552488	3UTR	MDM4	>= 5 fold
chr1:204552489	3UTR	MDM4	>= 5 fold
chr1:204552497	3UTR	MDM4	>= 5 fold
chr1:204552503	3UTR	MDM4	>= 5 fold
chr1:204552506	3UTR	MDM4	>= 5 fold
chr1:204555229	3UTR	MDM4	>= 5 fold
chr1:204555272	3UTR	MDM4	>= 5 fold
chr1:204555281	3UTR	MDM4	>= 5 fold
chr1:204555284	3UTR	MDM4	>= 5 fold
chr1:204555321	3UTR	MDM4	>= 5 fold
chr1:204555329	3UTR	MDM4	>= 5 fold
chr1:204555360	3UTR	MDM4	>= 5 fold
chr1:204555405	3UTR	MDM4	>= 5 fold
chr1:204555414	3UTR	MDM4	>= 5 fold
chr1:204555415	3UTR	MDM4	>= 5 fold
chr1:204555418	3UTR	MDM4	>= 5 fold
chr1:204555427	3UTR	MDM4	>= 5 fold
chr1:204555609	3UTR	MDM4	>= 5 fold
chr1:204555610	3UTR	MDM4	>= 5 fold
chr1:204555615	3UTR	MDM4	>= 5 fold
chr1:204555618	3UTR	MDM4	>= 5 fold
chr1:204555678	3UTR	MDM4	>= 5 fold
chr1:204555688	3UTR	MDM4	>= 5 fold
chr1:204555689	3UTR	MDM4	>= 5 fold
chr1:204555705	3UTR	MDM4	>= 5 fold
chr1:204555706	3UTR	MDM4	>= 5 fold
chr1:204555712	3UTR	MDM4	>= 5 fold
chr1:204555714	3UTR	MDM4	>= 5 fold
chr1:204555718	3UTR	MDM4	>= 5 fold
chr1:204555738	3UTR	MDM4	>= 5 fold
chr1:204555744	3UTR	MDM4	>= 5 fold
chr1:204555754	3UTR	MDM4	>= 5 fold
chr1:204555822	3UTR	MDM4	>= 5 fold
chr1:204556420	3UTR	MDM4	>= 5 fold
chr1:204556463	3UTR	MDM4	>= 5 fold
chr1:204556465	3UTR	MDM4	>= 5 fold
chr1:204556511	3UTR	MDM4	>= 5 fold
chr1:204556513	3UTR	MDM4	>= 5 fold
chr1:204556519	3UTR	MDM4	>= 5 fold
chr1:204556520	3UTR	MDM4	>= 5 fold
chr1:204556521	3UTR	MDM4	>= 5 fold
chr1:204556538	3UTR	MDM4	>= 5 fold
chr1:204556539	3UTR	MDM4	>= 5 fold
chr1:204556541	3UTR	MDM4	>= 5 fold
chr1:204556544	3UTR	MDM4	>= 5 fold
chr1:204556581	3UTR	MDM4	>= 5 fold
chr1:204556585	3UTR	MDM4	>= 5 fold
chr1:204556598	3UTR	MDM4	>= 5 fold
chr1:204556616	3UTR	MDM4	>= 5 fold
chr1:204556624	3UTR	MDM4	>= 5 fold
chr1:204557467	3UTR	MDM4	>= 5 fold
chr1:204557503	3UTR	MDM4	>= 5 fold
chr1:204557520	3UTR	MDM4	>= 5 fold
chr1:204557521	3UTR	MDM4	>= 5 fold
chr1:204557532	3UTR	MDM4	>= 5 fold
chr1:204557576	3UTR	MDM4	>= 5 fold
chr1:204557582	3UTR	MDM4	>= 5 fold
chr1:204557585	3UTR	MDM4	>= 5 fold
chr1:204557599	3UTR	MDM4	>= 5 fold
chr1:204557624	3UTR	MDM4	>= 5 fold
chr1:204557667	3UTR	MDM4	>= 5 fold
chr1:204567838	IGR	N/A	>= 5 fold
chr1:204572596	IGR	N/A	>= 5 fold
chr1:205089992	INTRON	RBBP5	no peak
chr1:205102128	INTRON	RBBP5	>= 5 fold
chr1:205110198	INTRON	RBBP5	>= 5 fold
chr1:205110199	INTRON	RBBP5	>= 5 fold
chr1:205110233	INTRON	RBBP5	>= 5 fold
chr1:205110247	INTRON	RBBP5	>= 5 fold
chr1:205110292	INTRON	RBBP5	>= 5 fold
chr1:205110867	INTRON	RBBP5	>= 5 fold
chr1:205110872	INTRON	RBBP5	>= 5 fold
chr1:205112951	INTRON	RBBP5	>= 5 fold
chr1:205113009	INTRON	RBBP5	>= 5 fold
chr1:205113049	INTRON	RBBP5	>= 5 fold
chr1:205113060	INTRON	RBBP5	>= 5 fold
chr1:205113444	INTRON	RBBP5	>= 5 fold
chr1:205113540	INTRON	RBBP5	>= 5 fold
chr1:205113546	INTRON	RBBP5	>= 5 fold
chr1:205116634	INTRON	RBBP5	>= 5 fold
chr1:205116731	INTRON	RBBP5	>= 5 fold
chr1:205117120	INTRON	RBBP5	>= 5 fold
chr1:205117137	INTRON	RBBP5	>= 5 fold
chr1:205117140	INTRON	RBBP5	>= 5 fold
chr1:205117211	INTRON	RBBP5	>= 5 fold
chr1:205117219	INTRON	RBBP5	>= 5 fold
chr1:205117250	INTRON	RBBP5	>= 5 fold
chr1:205117908	INTRON	RBBP5	>= 5 fold
chr1:205117912	INTRON	RBBP5	>= 5 fold
chr1:205117947	INTRON	RBBP5	>= 5 fold
chr1:205118367	INTRON	RBBP5	>= 5 fold
chr1:205118491	INTRON	RBBP5	>= 5 fold
chr1:205118501	INTRON	RBBP5	>= 5 fold
chr1:205118505	INTRON	RBBP5	>= 5 fold
chr1:205118530	INTRON	RBBP5	>= 5 fold
chr1:205119163	INTRON	RBBP5	>= 5 fold
chr1:205119227	INTRON	RBBP5	>= 5 fold
chr1:205119301	INTRON	RBBP5	>= 5 fold
chr1:205159362	INTRON	DSTYK	>= 5 fold
chr1:205165962	INTRON	DSTYK	>= 5 fold
chr1:205165965	INTRON	DSTYK	>= 5 fold
chr1:205172596	INTRON	DSTYK	>= 5 fold
chr1:205173209	5UTR	DSTYK	>= 5 fold
chr1:205177040	INTRON	DSTYK	>= 5 fold
chr1:205179088	INTRON	DSTYK	>= 5 fold
chr1:205179431	INTRON	DSTYK	>= 5 fold
chr1:205179456	INTRON	DSTYK	>= 5 fold
chr1:205179509	INTRON	DSTYK	>= 5 fold
chr1:205181417	INTRON	DSTYK	>= 5 fold
chr1:205196340	INTRON	DSTYK	>= 5 fold
chr1:205196435	INTRON	DSTYK	>= 5 fold
chr1:205200175	INTRON	DSTYK	>= 5 fold
chr1:205200324	INTRON	DSTYK	>= 5 fold
chr1:205201880	INTRON	DSTYK	>= 5 fold
chr1:205201888	INTRON	DSTYK	>= 5 fold
chr1:205201894	INTRON	DSTYK	>= 5 fold
chr1:205615305	3UTR	ELK4	no peak
chr1:205615339	3UTR	ELK4	no peak
chr1:205618059	INTRON	ELK4	>= 5 fold
chr1:205618747	INTRON	ELK4	>= 5 fold
chr1:205622131	INTRON	ELK4	>= 5 fold
chr1:205622138	INTRON	ELK4	>= 5 fold
chr1:205622492	INTRON	ELK4	>= 5 fold
chr1:205622518	INTRON	ELK4	>= 5 fold
chr1:205622945	INTRON	ELK4	>= 5 fold
chr1:205622946	INTRON	ELK4	>= 5 fold
chr1:205625856	INTRON	ELK4	>= 3 fold
chr1:205634592	IGR	N/A	no peak
chr1:205636211	IGR	N/A	>= 5 fold
chr1:205700248	IGR	N/A	>= 5 fold
chr1:205700290	IGR	N/A	>= 5 fold
chr1:205700303	IGR	N/A	>= 5 fold
chr1:205700809	IGR	N/A	>= 5 fold
chr1:205709864	IGR	N/A	no peak
chr1:205724506	INTRON	NUCKS1	>= 5 fold
chr1:205724594	INTRON	NUCKS1	>= 5 fold
chr1:205724611	INTRON	NUCKS1	>= 5 fold
chr1:205725119	INTRON	NUCKS1	>= 5 fold
chr1:205725163	INTRON	NUCKS1	>= 5 fold
chr1:205726050	INTRON	NUCKS1	>= 5 fold
chr1:205726099	INTRON	NUCKS1	>= 5 fold
chr1:205726116	INTRON	NUCKS1	>= 5 fold
chr1:205726136	INTRON	NUCKS1	>= 5 fold
chr1:205727006	INTRON	NUCKS1	>= 5 fold
chr1:205727061	INTRON	NUCKS1	>= 5 fold
chr1:205727075	INTRON	NUCKS1	>= 5 fold
chr1:205727131	INTRON	NUCKS1	>= 5 fold
chr1:205727132	INTRON	NUCKS1	>= 5 fold
chr1:205727133	INTRON	NUCKS1	>= 5 fold
chr1:205727139	INTRON	NUCKS1	>= 5 fold
chr1:205727143	INTRON	NUCKS1	>= 5 fold
chr1:205727211	INTRON	NUCKS1	>= 5 fold
chr1:205729849	INTRON	NUCKS1	>= 5 fold
chr1:205729850	INTRON	NUCKS1	>= 5 fold
chr1:205729856	INTRON	NUCKS1	>= 5 fold
chr1:205729859	INTRON	NUCKS1	>= 5 fold
chr1:205729899	INTRON	NUCKS1	>= 5 fold
chr1:205729909	INTRON	NUCKS1	>= 5 fold
chr1:205729913	INTRON	NUCKS1	>= 5 fold
chr1:205729926	INTRON	NUCKS1	>= 5 fold
chr1:205729982	INTRON	NUCKS1	>= 5 fold
chr1:205730096	INTRON	NUCKS1	>= 5 fold
chr1:205730319	INTRON	NUCKS1	>= 5 fold
chr1:205730690	INTRON	NUCKS1	>= 5 fold
chr1:205732520	INTRON	NUCKS1	>= 5 fold
chr1:205732526	INTRON	NUCKS1	>= 5 fold
chr1:205732564	INTRON	NUCKS1	>= 5 fold
chr1:205733977	INTRON	NUCKS1	>= 5 fold
chr1:205734078	INTRON	NUCKS1	>= 5 fold
chr1:205734158	INTRON	NUCKS1	>= 5 fold
chr1:205734649	INTRON	NUCKS1	>= 5 fold
chr1:205734650	INTRON	NUCKS1	>= 5 fold
chr1:205734832	INTRON	NUCKS1	>= 5 fold
chr1:205734876	INTRON	NUCKS1	>= 5 fold
chr1:205736076	INTRON	NUCKS1	>= 5 fold
chr1:205736168	INTRON	NUCKS1	>= 5 fold
chr1:205736169	INTRON	NUCKS1	>= 5 fold
chr1:205736189	INTRON	NUCKS1	>= 5 fold
chr1:205736224	INTRON	NUCKS1	>= 5 fold
chr1:205736225	INTRON	NUCKS1	>= 5 fold
chr1:205736233	INTRON	NUCKS1	>= 5 fold
chr1:205736566	INTRON	NUCKS1	>= 5 fold
chr1:205736568	INTRON	NUCKS1	>= 5 fold
chr1:205736580	INTRON	NUCKS1	>= 5 fold
chr1:205736582	INTRON	NUCKS1	>= 5 fold
chr1:205736632	INTRON	NUCKS1	>= 5 fold
chr1:205738122	INTRON	NUCKS1	>= 5 fold
chr1:205738164	INTRON	NUCKS1	>= 5 fold
chr1:205738425	INTRON	NUCKS1	>= 5 fold
chr1:205738523	INTRON	NUCKS1	>= 5 fold
chr1:205738524	INTRON	NUCKS1	>= 5 fold
chr1:205738540	INTRON	NUCKS1	>= 5 fold
chr1:205738640	INTRON	NUCKS1	>= 5 fold
chr1:205738832	INTRON	NUCKS1	>= 5 fold
chr1:205738845	INTRON	NUCKS1	>= 5 fold
chr1:205739713	INTRON	NUCKS1	>= 5 fold
chr1:205739750	INTRON	NUCKS1	>= 5 fold
chr1:205739768	INTRON	NUCKS1	>= 5 fold
chr1:205739773	INTRON	NUCKS1	>= 5 fold
chr1:205739790	INTRON	NUCKS1	>= 5 fold
chr1:205739831	INTRON	NUCKS1	>= 5 fold
chr1:205739868	INTRON	NUCKS1	>= 5 fold
chr1:205740088	INTRON	NUCKS1	>= 5 fold
chr1:205740108	INTRON	NUCKS1	>= 5 fold
chr1:205740114	INTRON	NUCKS1	>= 5 fold
chr1:205740140	INTRON	NUCKS1	>= 5 fold
chr1:205740141	INTRON	NUCKS1	>= 5 fold
chr1:205740362	INTRON	NUCKS1	>= 5 fold
chr1:205740401	INTRON	NUCKS1	>= 5 fold
chr1:205740402	INTRON	NUCKS1	>= 5 fold
chr1:205740428	INTRON	NUCKS1	>= 5 fold
chr1:205740493	INTRON	NUCKS1	>= 5 fold
chr1:205740506	INTRON	NUCKS1	>= 5 fold
chr1:205740520	INTRON	NUCKS1	>= 5 fold
chr1:205740579	INTRON	NUCKS1	>= 5 fold
chr1:205744729	INTRON	NUCKS1	>= 5 fold
chr1:205744744	INTRON	NUCKS1	>= 5 fold
chr1:205745365	INTRON	NUCKS1	>= 5 fold
chr1:205745367	INTRON	NUCKS1	>= 5 fold
chr1:205745394	INTRON	NUCKS1	>= 5 fold
chr1:205745407	INTRON	NUCKS1	>= 5 fold
chr1:205745420	INTRON	NUCKS1	>= 5 fold
chr1:205746124	INTRON	NUCKS1	>= 5 fold
chr1:205746152	INTRON	NUCKS1	>= 5 fold
chr1:205746212	INTRON	NUCKS1	>= 5 fold
chr1:205746294	INTRON	NUCKS1	>= 5 fold
chr1:205771055	INTRON	RAB29	no peak
chr1:205803900	INTRON	SLC41A1	no peak
chr1:205825408	IGR	N/A	>= 5 fold
chr1:206191874	INTRON	FAM72A	no peak
chr1:206428940	INTRON	SRGAP2	>= 5 fold
chr1:206493532	INTRON	IKBKE	no peak
chr1:206540974	INTRON	RASSF5	no peak
chr1:206561759	INTRON	RASSF5	>= 5 fold
chr1:206562866	INTRON	RASSF5	>= 5 fold
chr1:206597833	INTRON	EIF2D	>= 5 fold
chr1:206597862	INTRON	EIF2D	>= 5 fold
chr1:206597906	INTRON	EIF2D	>= 5 fold
chr1:206598129	INTRON	EIF2D	>= 5 fold
chr1:206598135	INTRON	EIF2D	>= 5 fold
chr1:206598189	INTRON	EIF2D	>= 5 fold
chr1:206598208	INTRON	EIF2D	>= 5 fold
chr1:206598215	INTRON	EIF2D	>= 5 fold
chr1:206598329	INTRON	EIF2D	>= 5 fold
chr1:206650438	INTRON	DYRK3	no peak
chr1:206653159	INTRON	DYRK3	no peak
chr1:206688686	INTRON	MAPKAPK2	no peak
chr1:206688696	INTRON	MAPKAPK2	no peak
chr1:206711351	INTRON	MAPKAPK2	>= 5 fold
chr1:206711751	INTRON	MAPKAPK2	>= 4 fold
chr1:206727830	INTRON	MAPKAPK2	>= 3 fold
chr1:207058667	INTRON	PFKFB2	>= 5 fold
chr1:207058675	INTRON	PFKFB2	>= 5 fold
chr1:207058684	INTRON	PFKFB2	>= 5 fold
chr1:207061286	INTRON	PFKFB2	>= 5 fold
chr1:207061673	INTRON	PFKFB2	>= 5 fold
chr1:207061761	INTRON	PFKFB2	>= 5 fold
chr1:207061824	INTRON	PFKFB2	>= 5 fold
chr1:207655612	INTRON	CR1L	>= 5 fold
chr1:207676784	INTRON	CR1L	>= 5 fold
chr1:207676836	INTRON	CR1L	>= 5 fold
chr1:207677160	INTRON	CR1L	>= 5 fold
chr1:207677171	INTRON	CR1L	>= 5 fold
chr1:207677175	INTRON	CR1L	>= 5 fold
chr1:207682270	INTRON	CR1L	>= 5 fold
chr1:207682281	INTRON	CR1L	>= 5 fold
chr1:207682335	INTRON	CR1L	>= 5 fold
chr1:207683270	INTRON	CR1L	>= 5 fold
chr1:207688059	INTRON	CR1L	no peak
chr1:207693283	INTRON	CR1L	no peak
chr1:207715897	INTRON	CR1L	no peak
chr1:207715915	INTRON	CR1L	no peak
chr1:207724966	INTRON	CR1L	>= 5 fold
chr1:207724996	INTRON	CR1L	>= 5 fold
chr1:207725004	INTRON	CR1L	>= 5 fold
chr1:207725011	INTRON	CR1L	>= 5 fold
chr1:207725037	INTRON	CR1L	>= 5 fold
chr1:207725043	INTRON	CR1L	>= 5 fold
chr1:207725059	INTRON	CR1L	>= 5 fold
chr1:207725067	INTRON	CR1L	>= 5 fold
chr1:207725069	INTRON	CR1L	>= 5 fold
chr1:207725143	INTRON	CR1L	>= 5 fold
chr1:207725192	INTRON	CR1L	>= 5 fold
chr1:207725551	INTRON	CR1L	>= 5 fold
chr1:207725586	INTRON	CR1L	>= 5 fold
chr1:207725612	INTRON	CR1L	>= 5 fold
chr1:207725629	INTRON	CR1L	>= 5 fold
chr1:207725651	INTRON	CR1L	>= 5 fold
chr1:207725677	INTRON	CR1L	>= 5 fold
chr1:207725678	INTRON	CR1L	>= 5 fold
chr1:207725730	INTRON	CR1L	>= 5 fold
chr1:207725732	INTRON	CR1L	>= 5 fold
chr1:207725744	INTRON	CR1L	>= 5 fold
chr1:207725745	INTRON	CR1L	>= 5 fold
chr1:207725753	INTRON	CR1L	>= 5 fold
chr1:207725772	INTRON	CR1L	>= 5 fold
chr1:207726047	INTRON	CR1L	>= 5 fold
chr1:207726060	INTRON	CR1L	>= 5 fold
chr1:207726073	INTRON	CR1L	>= 5 fold
chr1:207726082	INTRON	CR1L	>= 5 fold
chr1:207726122	INTRON	CR1L	>= 5 fold
chr1:207726131	INTRON	CR1L	>= 5 fold
chr1:207726138	INTRON	CR1L	>= 5 fold
chr1:207726146	INTRON	CR1L	>= 5 fold
chr1:207726164	INTRON	CR1L	>= 5 fold
chr1:207726188	INTRON	CR1L	>= 5 fold
chr1:207726191	INTRON	CR1L	>= 5 fold
chr1:207726206	INTRON	CR1L	>= 5 fold
chr1:207726264	INTRON	CR1L	>= 5 fold
chr1:207726723	INTRON	CR1L	>= 5 fold
chr1:207726728	INTRON	CR1L	>= 5 fold
chr1:207726776	INTRON	CR1L	>= 5 fold
chr1:207726782	INTRON	CR1L	>= 5 fold
chr1:207726806	INTRON	CR1L	>= 5 fold
chr1:207726841	INTRON	CR1L	>= 5 fold
chr1:207726843	INTRON	CR1L	>= 5 fold
chr1:207726859	INTRON	CR1L	>= 5 fold
chr1:207726888	INTRON	CR1L	>= 5 fold
chr1:207726910	INTRON	CR1L	>= 5 fold
chr1:207726945	INTRON	CR1L	>= 5 fold
chr1:207729008	INTRON	CR1L	>= 5 fold
chr1:207729070	INTRON	CR1L	>= 5 fold
chr1:207729072	INTRON	CR1L	>= 5 fold
chr1:207729073	INTRON	CR1L	>= 5 fold
chr1:207729095	INTRON	CR1L	>= 5 fold
chr1:207729098	INTRON	CR1L	>= 5 fold
chr1:207729101	INTRON	CR1L	>= 5 fold
chr1:207729102	INTRON	CR1L	>= 5 fold
chr1:207729105	INTRON	CR1L	>= 5 fold
chr1:207729113	INTRON	CR1L	>= 5 fold
chr1:207729137	INTRON	CR1L	>= 5 fold
chr1:207729158	INTRON	CR1L	>= 5 fold
chr1:207729169	INTRON	CR1L	>= 5 fold
chr1:207768991	noncoding	CD46	>= 5 fold
chr1:207768998	noncoding	CD46	>= 5 fold
chr1:207769102	noncoding	CD46	>= 5 fold
chr1:207769111	noncoding	CD46	>= 5 fold
chr1:207769127	noncoding	CD46	>= 5 fold
chr1:207769131	noncoding	CD46	>= 5 fold
chr1:207769137	noncoding	CD46	>= 5 fold
chr1:207769138	noncoding	CD46	>= 5 fold
chr1:207769179	noncoding	CD46	>= 5 fold
chr1:207769183	noncoding	CD46	>= 5 fold
chr1:207769190	noncoding	CD46	>= 5 fold
chr1:207769208	noncoding	CD46	>= 5 fold
chr1:207769818	noncoding	CD46	>= 5 fold
chr1:207769842	noncoding	CD46	>= 5 fold
chr1:207769843	noncoding	CD46	>= 5 fold
chr1:207769905	noncoding	CD46	>= 5 fold
chr1:207769907	noncoding	CD46	>= 5 fold
chr1:207769911	noncoding	CD46	>= 5 fold
chr1:207769915	noncoding	CD46	>= 5 fold
chr1:207769940	noncoding	CD46	>= 5 fold
chr1:207787128	INTRON	CD46	>= 5 fold
chr1:207787136	INTRON	CD46	>= 5 fold
chr1:207787200	INTRON	CD46	>= 5 fold
chr1:207787272	INTRON	CD46	>= 5 fold
chr1:207787310	INTRON	CD46	>= 5 fold
chr1:207787333	INTRON	CD46	>= 5 fold
chr1:207787340	INTRON	CD46	>= 5 fold
chr1:207787346	INTRON	CD46	>= 5 fold
chr1:207787352	INTRON	CD46	>= 5 fold
chr1:207788261	INTRON	CD46	>= 5 fold
chr1:207788262	INTRON	CD46	>= 5 fold
chr1:207788267	INTRON	CD46	>= 5 fold
chr1:207788397	INTRON	CD46	>= 5 fold
chr1:207800857	IGR	N/A	no peak
chr1:207800880	IGR	N/A	no peak
chr1:207800965	IGR	N/A	no peak
chr1:209844369	3UTR	DIEXF	no peak
chr1:209844469	3UTR	DIEXF	no peak
chr1:209844470	3UTR	DIEXF	no peak
chr1:209845957	INTRON	DIEXF	no peak
chr1:209846064	INTRON	DIEXF	no peak
chr1:210540979	INTRON	HHAT	>= 5 fold
chr1:210541524	INTRON	HHAT	>= 5 fold
chr1:210541535	INTRON	HHAT	>= 5 fold
chr1:210541561	INTRON	HHAT	>= 5 fold
chr1:210541564	INTRON	HHAT	>= 5 fold
chr1:210541592	INTRON	HHAT	>= 5 fold
chr1:210541619	INTRON	HHAT	>= 5 fold
chr1:210541675	INTRON	HHAT	>= 5 fold
chr1:210542740	INTRON	HHAT	>= 5 fold
chr1:210542748	INTRON	HHAT	>= 5 fold
chr1:210545505	INTRON	HHAT	>= 5 fold
chr1:210545575	INTRON	HHAT	>= 5 fold
chr1:210545716	INTRON	HHAT	>= 5 fold
chr1:210547167	INTRON	HHAT	>= 5 fold
chr1:210547274	INTRON	HHAT	>= 5 fold
chr1:211262101	INTRON	RCOR3	>= 5 fold
chr1:211262203	INTRON	RCOR3	>= 5 fold
chr1:211262221	INTRON	RCOR3	>= 5 fold
chr1:211262309	INTRON	RCOR3	>= 5 fold
chr1:211263895	INTRON	RCOR3	>= 5 fold
chr1:211263944	INTRON	RCOR3	>= 5 fold
chr1:211264006	INTRON	RCOR3	>= 5 fold
chr1:211264037	INTRON	RCOR3	>= 5 fold
chr1:211264097	INTRON	RCOR3	>= 5 fold
chr1:211264421	INTRON	RCOR3	>= 5 fold
chr1:211264424	INTRON	RCOR3	>= 5 fold
chr1:211264426	INTRON	RCOR3	>= 5 fold
chr1:211264427	INTRON	RCOR3	>= 5 fold
chr1:211264500	INTRON	RCOR3	>= 5 fold
chr1:211264517	INTRON	RCOR3	>= 5 fold
chr1:211264535	INTRON	RCOR3	>= 5 fold
chr1:211264578	INTRON	RCOR3	>= 5 fold
chr1:211264599	INTRON	RCOR3	>= 5 fold
chr1:211264628	INTRON	RCOR3	>= 5 fold
chr1:211264629	INTRON	RCOR3	>= 5 fold
chr1:211265599	INTRON	RCOR3	>= 5 fold
chr1:211267709	INTRON	RCOR3	>= 5 fold
chr1:211267757	INTRON	RCOR3	>= 5 fold
chr1:211267783	CDS	RCOR3	>= 5 fold
chr1:211269304	INTRON	RCOR3	>= 5 fold
chr1:211271064	INTRON	RCOR3	>= 5 fold
chr1:211271122	INTRON	RCOR3	>= 5 fold
chr1:211286514	INTRON	RCOR3	>= 5 fold
chr1:211288156	INTRON	RCOR3	>= 5 fold
chr1:211300338	INTRON	RCOR3	no peak
chr1:211307332	INTRON	RCOR3	>= 3 fold
chr1:211307342	INTRON	RCOR3	>= 3 fold
chr1:211308864	INTRON	RCOR3	>= 4 fold
chr1:211308886	INTRON	RCOR3	>= 4 fold
chr1:211308895	INTRON	RCOR3	>= 4 fold
chr1:211331867	INTRON	TRAF5	no peak
chr1:211362630	INTRON	TRAF5	>= 5 fold
chr1:211367021	INTRON	TRAF5	no peak
chr1:211373943	3UTR	TRAF5	no peak
chr1:211423658	INTRON	LINC00467	>= 5 fold
chr1:211427139	INTRON	LINC00467	>= 5 fold
chr1:211427155	INTRON	LINC00467	>= 5 fold
chr1:211427835	INTRON	LINC00467	>= 5 fold
chr1:211432809	noncoding	LINC00467	>= 5 fold
chr1:211432896	noncoding	LINC00467	>= 5 fold
chr1:211433124	noncoding	LINC00467	>= 5 fold
chr1:211433211	noncoding	LINC00467	>= 5 fold
chr1:211433233	noncoding	LINC00467	>= 5 fold
chr1:211433355	noncoding	LINC00467	>= 5 fold
chr1:211433752	noncoding	LINC00467	>= 5 fold
chr1:211433934	noncoding	LINC00467	>= 5 fold
chr1:211433975	noncoding	LINC00467	>= 5 fold
chr1:211433987	noncoding	LINC00467	>= 5 fold
chr1:211434042	noncoding	LINC00467	>= 5 fold
chr1:211434043	noncoding	LINC00467	>= 5 fold
chr1:211434334	noncoding	LINC00467	>= 5 fold
chr1:211434373	noncoding	LINC00467	>= 5 fold
chr1:211434374	noncoding	LINC00467	>= 5 fold
chr1:211434385	noncoding	LINC00467	>= 5 fold
chr1:211434399	noncoding	LINC00467	>= 5 fold
chr1:211434402	noncoding	LINC00467	>= 5 fold
chr1:211434412	noncoding	LINC00467	>= 5 fold
chr1:211434414	noncoding	LINC00467	>= 5 fold
chr1:211434546	noncoding	LINC00467	>= 5 fold
chr1:211434697	noncoding	LINC00467	>= 5 fold
chr1:211434788	noncoding	LINC00467	>= 5 fold
chr1:211434828	noncoding	LINC00467	>= 5 fold
chr1:211434854	noncoding	LINC00467	>= 5 fold
chr1:211434872	noncoding	LINC00467	>= 5 fold
chr1:211434881	noncoding	LINC00467	>= 5 fold
chr1:211600139	IGR	N/A	>= 5 fold
chr1:211600140	IGR	N/A	>= 5 fold
chr1:211600435	IGR	N/A	>= 5 fold
chr1:211600486	IGR	N/A	>= 5 fold
chr1:211600564	IGR	N/A	>= 5 fold
chr1:211758514	INTRON	LPGAT1	no peak
chr1:211767335	INTRON	LPGAT1	>= 5 fold
chr1:211770904	INTRON	LPGAT1	>= 5 fold
chr1:211770975	INTRON	LPGAT1	>= 5 fold
chr1:211775766	INTRON	LPGAT1	>= 5 fold
chr1:211784942	INTRON	LPGAT1	>= 5 fold
chr1:211784968	INTRON	LPGAT1	>= 5 fold
chr1:211792823	INTRON	LPGAT1	>= 5 fold
chr1:211800133	INTRON	LPGAT1	>= 5 fold
chr1:211801592	INTRON	LPGAT1	>= 5 fold
chr1:211801626	INTRON	LPGAT1	>= 5 fold
chr1:211824360	INTRON	LPGAT1	>= 3 fold
chr1:211824377	INTRON	LPGAT1	>= 3 fold
chr1:211825270	INTRON	LPGAT1	>= 4 fold
chr1:211825284	INTRON	LPGAT1	>= 4 fold
chr1:211825289	INTRON	LPGAT1	>= 4 fold
chr1:211825294	INTRON	LPGAT1	>= 4 fold
chr1:211825312	INTRON	LPGAT1	>= 4 fold
chr1:211939507	IGR	N/A	>= 5 fold
chr1:211939553	IGR	N/A	>= 4 fold
chr1:211951432	INTRON	INTS7	no peak
chr1:211960833	INTRON	INTS7	>= 5 fold
chr1:211960875	INTRON	INTS7	>= 5 fold
chr1:211960893	INTRON	INTS7	>= 5 fold
chr1:211960903	INTRON	INTS7	>= 5 fold
chr1:211960932	INTRON	INTS7	>= 5 fold
chr1:211960933	INTRON	INTS7	>= 5 fold
chr1:211960963	INTRON	INTS7	>= 5 fold
chr1:211961625	INTRON	INTS7	>= 5 fold
chr1:211961632	INTRON	INTS7	>= 5 fold
chr1:211961655	INTRON	INTS7	>= 5 fold
chr1:211961661	INTRON	INTS7	>= 5 fold
chr1:211969095	INTRON	INTS7	>= 5 fold
chr1:211969223	INTRON	INTS7	>= 5 fold
chr1:211969238	INTRON	INTS7	>= 5 fold
chr1:211969791	INTRON	INTS7	>= 5 fold
chr1:211969899	INTRON	INTS7	>= 5 fold
chr1:211969923	INTRON	INTS7	>= 5 fold
chr1:211969964	INTRON	INTS7	>= 5 fold
chr1:211970057	INTRON	INTS7	>= 5 fold
chr1:211971744	INTRON	INTS7	>= 5 fold
chr1:211971792	INTRON	INTS7	>= 5 fold
chr1:211971807	INTRON	INTS7	>= 5 fold
chr1:211971808	INTRON	INTS7	>= 5 fold
chr1:211971833	INTRON	INTS7	>= 5 fold
chr1:211973075	INTRON	INTS7	>= 5 fold
chr1:211973115	INTRON	INTS7	>= 5 fold
chr1:211984097	INTRON	INTS7	no peak
chr1:211987104	INTRON	INTS7	no peak
chr1:211987175	INTRON	INTS7	no peak
chr1:212014273	INTRON	INTS7	>= 5 fold
chr1:212014317	INTRON	INTS7	>= 5 fold
chr1:212014343	INTRON	INTS7	>= 5 fold
chr1:212014353	INTRON	INTS7	>= 5 fold
chr1:212047677	INTRON	DTL	>= 5 fold
chr1:212047716	INTRON	DTL	>= 5 fold
chr1:212047719	INTRON	DTL	>= 5 fold
chr1:212047804	INTRON	DTL	>= 5 fold
chr1:212048289	INTRON	DTL	>= 5 fold
chr1:212048290	INTRON	DTL	>= 5 fold
chr1:212048293	INTRON	DTL	>= 5 fold
chr1:212048359	INTRON	DTL	>= 5 fold
chr1:212048373	INTRON	DTL	>= 5 fold
chr1:212048942	INTRON	DTL	>= 5 fold
chr1:212049026	INTRON	DTL	>= 5 fold
chr1:212049158	INTRON	DTL	>= 5 fold
chr1:212049923	INTRON	DTL	>= 5 fold
chr1:212049925	INTRON	DTL	>= 5 fold
chr1:212049995	INTRON	DTL	>= 5 fold
chr1:212050021	INTRON	DTL	>= 5 fold
chr1:212050048	INTRON	DTL	>= 5 fold
chr1:212052381	INTRON	DTL	>= 5 fold
chr1:212052382	INTRON	DTL	>= 5 fold
chr1:212052387	INTRON	DTL	>= 5 fold
chr1:212052408	INTRON	DTL	>= 5 fold
chr1:212052417	INTRON	DTL	>= 5 fold
chr1:212052435	INTRON	DTL	>= 5 fold
chr1:212052490	INTRON	DTL	>= 5 fold
chr1:212052494	INTRON	DTL	>= 5 fold
chr1:212052517	INTRON	DTL	>= 5 fold
chr1:212052558	INTRON	DTL	>= 5 fold
chr1:212053374	INTRON	DTL	>= 5 fold
chr1:212053685	INTRON	DTL	>= 5 fold
chr1:212053686	INTRON	DTL	>= 5 fold
chr1:212053703	INTRON	DTL	>= 5 fold
chr1:212054538	INTRON	DTL	>= 5 fold
chr1:212054629	INTRON	DTL	>= 5 fold
chr1:212069646	INTRON	DTL	>= 3 fold
chr1:212069685	INTRON	DTL	>= 3 fold
chr1:212070490	INTRON	DTL	>= 5 fold
chr1:212070530	INTRON	DTL	>= 5 fold
chr1:212070598	INTRON	DTL	>= 5 fold
chr1:212082776	INTRON	DTL	>= 5 fold
chr1:212082777	INTRON	DTL	>= 5 fold
chr1:212082806	INTRON	DTL	>= 5 fold
chr1:212082808	INTRON	DTL	>= 5 fold
chr1:212082812	INTRON	DTL	>= 5 fold
chr1:212082814	INTRON	DTL	>= 5 fold
chr1:212082847	INTRON	DTL	>= 5 fold
chr1:212082868	INTRON	DTL	>= 5 fold
chr1:212082870	INTRON	DTL	>= 5 fold
chr1:212082871	INTRON	DTL	>= 5 fold
chr1:212082874	INTRON	DTL	>= 5 fold
chr1:212082875	INTRON	DTL	>= 5 fold
chr1:212083822	INTRON	DTL	>= 5 fold
chr1:212083852	INTRON	DTL	>= 5 fold
chr1:212083853	INTRON	DTL	>= 5 fold
chr1:212083856	INTRON	DTL	>= 5 fold
chr1:212086519	INTRON	DTL	>= 5 fold
chr1:212086535	INTRON	DTL	>= 5 fold
chr1:212087419	INTRON	DTL	>= 5 fold
chr1:212091151	INTRON	DTL	>= 5 fold
chr1:212092855	INTRON	DTL	>= 5 fold
chr1:212127809	IGR	N/A	>= 5 fold
chr1:212127832	IGR	N/A	>= 5 fold
chr1:212127929	IGR	N/A	>= 5 fold
chr1:212127931	IGR	N/A	>= 5 fold
chr1:212132745	IGR	N/A	>= 3 fold
chr1:212145740	IGR	N/A	>= 5 fold
chr1:212167654	IGR	N/A,AL606468.1	>= 5 fold
chr1:212174327	INTRON	AL606468.1,AL606468.1	>= 5 fold
chr1:212177494	INTRON	AL606468.1	>= 5 fold
chr1:212184528	INTRON	AL606468.1	>= 5 fold
chr1:212188576	INTRON	AL606468.1	>= 5 fold
chr1:212301123	INTRON	PPP2R5A	no peak
chr1:212304293	INTRON	PPP2R5A	>= 5 fold
chr1:212304295	INTRON	PPP2R5A	>= 5 fold
chr1:212304680	INTRON	PPP2R5A	>= 5 fold
chr1:212304872	INTRON	PPP2R5A	>= 5 fold
chr1:212305243	INTRON	PPP2R5A	>= 5 fold
chr1:212317898	INTRON	PPP2R5A	no peak
chr1:212322993	INTRON	PPP2R5A	>= 5 fold
chr1:212328094	INTRON	PPP2R5A	>= 5 fold
chr1:212328825	INTRON	PPP2R5A	>= 5 fold
chr1:212330320	INTRON	PPP2R5A	>= 5 fold
chr1:212330912	INTRON	PPP2R5A	>= 5 fold
chr1:212331260	INTRON	PPP2R5A	>= 5 fold
chr1:212331261	INTRON	PPP2R5A	>= 5 fold
chr1:212331294	INTRON	PPP2R5A	>= 5 fold
chr1:212331300	INTRON	PPP2R5A	>= 5 fold
chr1:212331302	INTRON	PPP2R5A	>= 5 fold
chr1:212331303	INTRON	PPP2R5A	>= 5 fold
chr1:212331437	INTRON	PPP2R5A	>= 5 fold
chr1:212333002	INTRON	PPP2R5A	>= 5 fold
chr1:212334380	INTRON	PPP2R5A	>= 5 fold
chr1:212334467	INTRON	PPP2R5A	>= 5 fold
chr1:212335225	INTRON	PPP2R5A	>= 5 fold
chr1:212335246	INTRON	PPP2R5A	>= 5 fold
chr1:212335328	INTRON	PPP2R5A	>= 5 fold
chr1:212335368	INTRON	PPP2R5A	>= 5 fold
chr1:212336212	INTRON	PPP2R5A	>= 5 fold
chr1:212336277	INTRON	PPP2R5A	>= 5 fold
chr1:212336281	INTRON	PPP2R5A	>= 5 fold
chr1:212336290	INTRON	PPP2R5A	>= 5 fold
chr1:212336313	INTRON	PPP2R5A	>= 5 fold
chr1:212336367	INTRON	PPP2R5A	>= 5 fold
chr1:212338522	INTRON	PPP2R5A	>= 5 fold
chr1:212338577	INTRON	PPP2R5A	>= 5 fold
chr1:212338640	INTRON	PPP2R5A	>= 5 fold
chr1:212339278	INTRON	PPP2R5A	>= 5 fold
chr1:212339351	INTRON	PPP2R5A	>= 5 fold
chr1:212341766	INTRON	PPP2R5A	>= 5 fold
chr1:212341851	INTRON	PPP2R5A	>= 5 fold
chr1:212344065	INTRON	PPP2R5A	>= 5 fold
chr1:212344072	INTRON	PPP2R5A	>= 5 fold
chr1:212344098	INTRON	PPP2R5A	>= 5 fold
chr1:212344154	INTRON	PPP2R5A	>= 5 fold
chr1:212344163	INTRON	PPP2R5A	>= 5 fold
chr1:212344968	INTRON	PPP2R5A	>= 5 fold
chr1:212345018	INTRON	PPP2R5A	>= 5 fold
chr1:212345050	INTRON	PPP2R5A	>= 5 fold
chr1:212346070	INTRON	PPP2R5A	>= 5 fold
chr1:212346077	INTRON	PPP2R5A	>= 5 fold
chr1:212346139	INTRON	PPP2R5A	>= 5 fold
chr1:212349985	INTRON	PPP2R5A	>= 5 fold
chr1:212350393	INTRON	PPP2R5A	>= 5 fold
chr1:212350478	INTRON	PPP2R5A	>= 5 fold
chr1:212350515	INTRON	PPP2R5A	>= 5 fold
chr1:212350563	INTRON	PPP2R5A	>= 5 fold
chr1:212350591	INTRON	PPP2R5A	>= 5 fold
chr1:212350602	INTRON	PPP2R5A	>= 5 fold
chr1:212351451	INTRON	PPP2R5A	>= 5 fold
chr1:212351459	INTRON	PPP2R5A	>= 5 fold
chr1:212351513	INTRON	PPP2R5A	>= 5 fold
chr1:212351518	INTRON	PPP2R5A	>= 5 fold
chr1:212351528	INTRON	PPP2R5A	>= 5 fold
chr1:212351530	INTRON	PPP2R5A	>= 5 fold
chr1:212351538	INTRON	PPP2R5A	>= 5 fold
chr1:212351554	INTRON	PPP2R5A	>= 5 fold
chr1:212351555	INTRON	PPP2R5A	>= 5 fold
chr1:212351587	INTRON	PPP2R5A	>= 5 fold
chr1:212351593	INTRON	PPP2R5A	>= 5 fold
chr1:212351594	INTRON	PPP2R5A	>= 5 fold
chr1:212351646	INTRON	PPP2R5A	>= 5 fold
chr1:212352098	INTRON	PPP2R5A	>= 5 fold
chr1:212352148	INTRON	PPP2R5A	>= 5 fold
chr1:212352153	INTRON	PPP2R5A	>= 5 fold
chr1:212352158	INTRON	PPP2R5A	>= 5 fold
chr1:212352162	INTRON	PPP2R5A	>= 5 fold
chr1:212352163	INTRON	PPP2R5A	>= 5 fold
chr1:212352227	INTRON	PPP2R5A	>= 5 fold
chr1:212352290	INTRON	PPP2R5A	>= 5 fold
chr1:212352291	INTRON	PPP2R5A	>= 5 fold
chr1:212352297	INTRON	PPP2R5A	>= 5 fold
chr1:212352301	INTRON	PPP2R5A	>= 5 fold
chr1:212352481	INTRON	PPP2R5A	>= 5 fold
chr1:212352543	INTRON	PPP2R5A	>= 5 fold
chr1:212352549	INTRON	PPP2R5A	>= 5 fold
chr1:212352575	INTRON	PPP2R5A	>= 5 fold
chr1:212352588	INTRON	PPP2R5A	>= 5 fold
chr1:212352599	INTRON	PPP2R5A	>= 5 fold
chr1:212352657	INTRON	PPP2R5A	>= 5 fold
chr1:212352673	INTRON	PPP2R5A	>= 5 fold
chr1:212352676	INTRON	PPP2R5A	>= 5 fold
chr1:212352683	INTRON	PPP2R5A	>= 5 fold
chr1:212353922	INTRON	PPP2R5A	>= 5 fold
chr1:212354001	INTRON	PPP2R5A	>= 5 fold
chr1:212354022	INTRON	PPP2R5A	>= 5 fold
chr1:212354023	INTRON	PPP2R5A	>= 5 fold
chr1:212354027	INTRON	PPP2R5A	>= 5 fold
chr1:212354037	INTRON	PPP2R5A	>= 5 fold
chr1:212354105	INTRON	PPP2R5A	>= 5 fold
chr1:212354600	INTRON	PPP2R5A	>= 5 fold
chr1:212354608	INTRON	PPP2R5A	>= 5 fold
chr1:212355902	INTRON	PPP2R5A	>= 5 fold
chr1:212355942	INTRON	PPP2R5A	>= 5 fold
chr1:212355945	INTRON	PPP2R5A	>= 5 fold
chr1:212355978	INTRON	PPP2R5A	>= 5 fold
chr1:212355981	INTRON	PPP2R5A	>= 5 fold
chr1:212355985	INTRON	PPP2R5A	>= 5 fold
chr1:212356050	INTRON	PPP2R5A	>= 5 fold
chr1:212357545	INTRON	PPP2R5A	>= 5 fold
chr1:212357614	INTRON	PPP2R5A	>= 5 fold
chr1:212357925	noncoding	AL360091.1	>= 5 fold
chr1:212358075	noncoding	AL360091.1	>= 5 fold
chr1:212358076	noncoding	AL360091.1	>= 5 fold
chr1:212358078	noncoding	AL360091.1	>= 5 fold
chr1:212399752	INTRON	TMEM206	>= 5 fold
chr1:212404906	INTRON	TMEM206	>= 5 fold
chr1:212436896	INTRON	NENF	>= 5 fold
chr1:212438547	INTRON	NENF	>= 5 fold
chr1:212438678	INTRON	NENF	>= 5 fold
chr1:212439739	INTRON	NENF	>= 5 fold
chr1:212442952	INTRON	NENF	>= 5 fold
chr1:212443009	INTRON	NENF	>= 5 fold
chr1:212443494	INTRON	NENF	>= 5 fold
chr1:212443766	INTRON	NENF	>= 5 fold
chr1:212443941	INTRON	NENF	>= 5 fold
chr1:212714044	IGR	N/A	>= 5 fold
chr1:212720510	IGR	N/A	no peak
chr1:212731321	INTRON	NSL1	>= 2 fold
chr1:212731334	INTRON	NSL1	>= 2 fold
chr1:212732375	INTRON	NSL1	>= 3 fold
chr1:212732378	INTRON	NSL1	>= 3 fold
chr1:212732437	INTRON	NSL1	>= 4 fold
chr1:212732441	INTRON	NSL1	>= 4 fold
chr1:212732450	INTRON	NSL1	>= 4 fold
chr1:212732536	INTRON	NSL1	>= 4 fold
chr1:212733385	INTRON	NSL1	>= 4 fold
chr1:212733396	INTRON	NSL1	>= 4 fold
chr1:212733405	INTRON	NSL1	>= 4 fold
chr1:212736120	INTRON	NSL1	no peak
chr1:212736202	INTRON	NSL1	no peak
chr1:212736237	INTRON	NSL1	no peak
chr1:212743391	INTRON	NSL1	>= 4 fold
chr1:212746962	INTRON	NSL1	>= 5 fold
chr1:212746979	INTRON	NSL1	>= 5 fold
chr1:212746982	INTRON	NSL1	>= 5 fold
chr1:212747045	INTRON	NSL1	>= 5 fold
chr1:212747861	INTRON	NSL1	>= 5 fold
chr1:212747944	INTRON	NSL1	>= 5 fold
chr1:212747948	INTRON	NSL1	>= 5 fold
chr1:212748003	INTRON	NSL1	>= 5 fold
chr1:212756635	INTRON	NSL1	>= 5 fold
chr1:212756647	INTRON	NSL1	>= 5 fold
chr1:212756698	INTRON	NSL1	>= 5 fold
chr1:212756786	INTRON	NSL1	>= 5 fold
chr1:212776087	INTRON	NSL1	>= 5 fold
chr1:212776519	INTRON	NSL1	>= 5 fold
chr1:212790142	INTRON	NSL1	>= 5 fold
chr1:212790233	INTRON	NSL1	>= 5 fold
chr1:212790689	INTRON	NSL1	>= 5 fold
chr1:212790734	INTRON	NSL1	>= 5 fold
chr1:212790735	INTRON	NSL1	>= 5 fold
chr1:212790749	INTRON	NSL1	>= 5 fold
chr1:212790792	INTRON	NSL1	>= 5 fold
chr1:212790816	INTRON	NSL1	>= 5 fold
chr1:212794470	INTRON	TATDN3	>= 5 fold
chr1:212798163	INTRON	TATDN3	>= 5 fold
chr1:212798164	INTRON	TATDN3	>= 5 fold
chr1:212798227	INTRON	TATDN3	>= 5 fold
chr1:212798270	INTRON	TATDN3	>= 5 fold
chr1:212803276	INTRON	TATDN3	>= 5 fold
chr1:212803283	INTRON	TATDN3	>= 5 fold
chr1:212803358	INTRON	TATDN3	>= 5 fold
chr1:212803367	INTRON	TATDN3	>= 5 fold
chr1:212803943	INTRON	TATDN3	>= 5 fold
chr1:212808202	INTRON	TATDN3	>= 5 fold
chr1:212809537	INTRON	TATDN3	>= 5 fold
chr1:212809746	INTRON	TATDN3	>= 5 fold
chr1:212809901	INTRON	TATDN3	>= 5 fold
chr1:212810564	INTRON	TATDN3	>= 5 fold
chr1:212810566	INTRON	TATDN3	>= 5 fold
chr1:212811076	INTRON	TATDN3	>= 5 fold
chr1:212811272	INTRON	TATDN3	>= 5 fold
chr1:212811278	INTRON	TATDN3	>= 5 fold
chr1:212811516	INTRON	TATDN3	>= 5 fold
chr1:212811756	INTRON	TATDN3	>= 5 fold
chr1:212811917	INTRON	TATDN3	>= 5 fold
chr1:212859575	INTRON	FLVCR1	>= 4 fold
chr1:212859597	INTRON	FLVCR1	>= 4 fold
chr1:212859675	INTRON	FLVCR1	>= 3 fold
chr1:212861877	INTRON	FLVCR1	>= 5 fold
chr1:212863320	INTRON	FLVCR1	>= 3 fold
chr1:212863469	INTRON	FLVCR1	>= 3 fold
chr1:212874108	INTRON	FLVCR1	>= 5 fold
chr1:212875664	INTRON	FLVCR1	>= 5 fold
chr1:212876016	INTRON	FLVCR1	>= 5 fold
chr1:212885758	INTRON	FLVCR1	>= 5 fold
chr1:212886073	INTRON	FLVCR1	>= 5 fold
chr1:212886116	INTRON	FLVCR1	>= 5 fold
chr1:212886135	INTRON	FLVCR1	>= 5 fold
chr1:212886142	INTRON	FLVCR1	>= 5 fold
chr1:212886181	INTRON	FLVCR1	>= 5 fold
chr1:212886183	INTRON	FLVCR1	>= 5 fold
chr1:212886226	INTRON	FLVCR1	>= 5 fold
chr1:212886545	INTRON	FLVCR1	>= 5 fold
chr1:212886550	INTRON	FLVCR1	>= 5 fold
chr1:212886566	INTRON	FLVCR1	>= 5 fold
chr1:212886575	INTRON	FLVCR1	>= 5 fold
chr1:212886614	INTRON	FLVCR1	>= 5 fold
chr1:212886616	INTRON	FLVCR1	>= 5 fold
chr1:212886622	INTRON	FLVCR1	>= 5 fold
chr1:212886629	INTRON	FLVCR1	>= 5 fold
chr1:212886641	INTRON	FLVCR1	>= 5 fold
chr1:212886649	INTRON	FLVCR1	>= 5 fold
chr1:212886650	INTRON	FLVCR1	>= 5 fold
chr1:212886673	INTRON	FLVCR1	>= 5 fold
chr1:212886679	INTRON	FLVCR1	>= 5 fold
chr1:212886680	INTRON	FLVCR1	>= 5 fold
chr1:212886689	INTRON	FLVCR1	>= 5 fold
chr1:212886693	INTRON	FLVCR1	>= 5 fold
chr1:212886701	INTRON	FLVCR1	>= 5 fold
chr1:212886706	INTRON	FLVCR1	>= 5 fold
chr1:212886720	INTRON	FLVCR1	>= 5 fold
chr1:212886721	INTRON	FLVCR1	>= 5 fold
chr1:212886725	INTRON	FLVCR1	>= 5 fold
chr1:212889576	INTRON	FLVCR1	>= 5 fold
chr1:212889580	INTRON	FLVCR1	>= 5 fold
chr1:212889637	INTRON	FLVCR1	>= 5 fold
chr1:212891147	INTRON	FLVCR1	>= 5 fold
chr1:212891227	INTRON	FLVCR1	>= 5 fold
chr1:212891232	INTRON	FLVCR1	>= 5 fold
chr1:212891292	INTRON	FLVCR1	>= 5 fold
chr1:212893262	INTRON	FLVCR1	>= 5 fold
chr1:212894271	INTRON	FLVCR1	>= 5 fold
chr1:212894293	INTRON	FLVCR1	>= 5 fold
chr1:212894338	INTRON	FLVCR1	>= 5 fold
chr1:212897401	3UTR	FLVCR1	no peak
chr1:212998785	INTRON	ANGEL2	>= 5 fold
chr1:212998798	INTRON	ANGEL2	>= 5 fold
chr1:213097234	INTRON	RPS6KC1	>= 5 fold
chr1:213119327	INTRON	RPS6KC1	>= 4 fold
chr1:213121028	INTRON	RPS6KC1	>= 5 fold
chr1:213121067	INTRON	RPS6KC1	>= 5 fold
chr1:213141046	INTRON	RPS6KC1	no peak
chr1:213144821	INTRON	RPS6KC1	>= 5 fold
chr1:213144822	INTRON	RPS6KC1	>= 5 fold
chr1:213168813	INTRON	RPS6KC1	>= 4 fold
chr1:213168829	INTRON	RPS6KC1	>= 4 fold
chr1:213169851	INTRON	RPS6KC1	>= 3 fold
chr1:213172468	INTRON	RPS6KC1	>= 3 fold
chr1:213172487	INTRON	RPS6KC1	>= 3 fold
chr1:213178421	INTRON	RPS6KC1	>= 5 fold
chr1:213178473	INTRON	RPS6KC1	>= 5 fold
chr1:213178480	INTRON	RPS6KC1	>= 5 fold
chr1:213178483	INTRON	RPS6KC1	>= 5 fold
chr1:213178486	INTRON	RPS6KC1	>= 5 fold
chr1:213178741	INTRON	RPS6KC1	>= 5 fold
chr1:213178771	INTRON	RPS6KC1	>= 5 fold
chr1:213178779	INTRON	RPS6KC1	>= 5 fold
chr1:213178816	INTRON	RPS6KC1	>= 5 fold
chr1:213178818	INTRON	RPS6KC1	>= 5 fold
chr1:213178819	INTRON	RPS6KC1	>= 5 fold
chr1:213178900	INTRON	RPS6KC1	>= 5 fold
chr1:213178903	INTRON	RPS6KC1	>= 5 fold
chr1:213178909	INTRON	RPS6KC1	>= 5 fold
chr1:213179224	INTRON	RPS6KC1	>= 5 fold
chr1:213182370	INTRON	RPS6KC1	>= 5 fold
chr1:213202431	INTRON	RPS6KC1	>= 2 fold
chr1:213204763	INTRON	RPS6KC1	>= 5 fold
chr1:213206935	INTRON	RPS6KC1	>= 5 fold
chr1:213206946	INTRON	RPS6KC1	>= 5 fold
chr1:213207743	INTRON	RPS6KC1	>= 5 fold
chr1:213225454	INTRON	RPS6KC1	>= 5 fold
chr1:213225518	INTRON	RPS6KC1	>= 5 fold
chr1:213226155	INTRON	RPS6KC1	>= 5 fold
chr1:213259868	INTRON	RPS6KC1	>= 5 fold
chr1:214287425	INTRON	SMYD2	>= 5 fold
chr1:214287426	INTRON	SMYD2	>= 5 fold
chr1:214287427	INTRON	SMYD2	>= 5 fold
chr1:214287450	INTRON	SMYD2	>= 5 fold
chr1:214294467	INTRON	SMYD2	>= 5 fold
chr1:214294509	INTRON	SMYD2	>= 5 fold
chr1:214294512	INTRON	SMYD2	>= 5 fold
chr1:214294577	INTRON	SMYD2	>= 5 fold
chr1:214294603	INTRON	SMYD2	>= 5 fold
chr1:214298898	INTRON	SMYD2	>= 5 fold
chr1:214298989	INTRON	SMYD2	>= 5 fold
chr1:214299017	INTRON	SMYD2	>= 5 fold
chr1:214299036	INTRON	SMYD2	>= 5 fold
chr1:214299071	INTRON	SMYD2	>= 5 fold
chr1:214299707	INTRON	SMYD2	>= 5 fold
chr1:214299733	INTRON	SMYD2	>= 5 fold
chr1:214299748	INTRON	SMYD2	>= 5 fold
chr1:214299813	INTRON	SMYD2	>= 5 fold
chr1:214623020	INTRON	CENPF	>= 5 fold
chr1:214623046	INTRON	CENPF	>= 5 fold
chr1:214623130	INTRON	CENPF	>= 5 fold
chr1:214623144	INTRON	CENPF	>= 5 fold
chr1:214628518	INTRON	CENPF	>= 5 fold
chr1:214628543	INTRON	CENPF	>= 5 fold
chr1:214628561	INTRON	CENPF	>= 5 fold
chr1:215020490	INTRON	KCNK2	no peak
chr1:215032226	INTRON	KCNK2	no peak
chr1:215579674	INTRON	KCTD3	no peak
chr1:215579734	INTRON	KCTD3	no peak
chr1:215581075	3UTR	KCTD3	no peak
chr1:215581125	3UTR	KCTD3	no peak
chr1:215613271	INTRON	KCTD3	no peak
chr1:218287034	INTRON	RRP15	no peak
chr1:218290938	INTRON	RRP15	>= 5 fold
chr1:218291040	INTRON	RRP15	>= 5 fold
chr1:218291792	INTRON	RRP15	>= 5 fold
chr1:218296472	INTRON	RRP15	>= 5 fold
chr1:218296523	INTRON	RRP15	>= 5 fold
chr1:218296525	INTRON	RRP15	>= 5 fold
chr1:218314805	INTRON	RRP15	>= 5 fold
chr1:218314901	INTRON	RRP15	>= 5 fold
chr1:218315521	INTRON	RRP15	>= 5 fold
chr1:218315527	INTRON	RRP15	>= 5 fold
chr1:218315557	INTRON	RRP15	>= 5 fold
chr1:218315562	INTRON	RRP15	>= 5 fold
chr1:218315567	INTRON	RRP15	>= 5 fold
chr1:218327332	INTRON	RRP15	>= 5 fold
chr1:218327432	INTRON	RRP15	>= 5 fold
chr1:218327445	INTRON	RRP15	>= 5 fold
chr1:218327490	INTRON	RRP15	>= 5 fold
chr1:218327578	INTRON	RRP15	>= 5 fold
chr1:218328408	INTRON	RRP15	>= 5 fold
chr1:218328483	INTRON	RRP15	>= 5 fold
chr1:218328484	INTRON	RRP15	>= 5 fold
chr1:218328485	INTRON	RRP15	>= 5 fold
chr1:218328542	INTRON	RRP15	>= 5 fold
chr1:219202698	INTRON	LYPLAL1	no peak
chr1:219202701	INTRON	LYPLAL1	no peak
chr1:219202809	INTRON	LYPLAL1	no peak
chr1:219205157	INTRON	LYPLAL1	no peak
chr1:219230193	IGR	N/A	no peak
chr1:219230217	IGR	N/A	no peak
chr1:219230358	IGR	N/A	no peak
chr1:219233526	IGR	N/A	no peak
chr1:219233566	IGR	N/A	no peak
chr1:219246726	IGR	N/A	no peak
chr1:219272649	noncoding	AC096642.1	no peak
chr1:219272708	noncoding	AC096642.1	no peak
chr1:219274447	IGR	N/A	no peak
chr1:219298101	IGR	N/A	>= 5 fold
chr1:219300048	IGR	N/A	>= 5 fold
chr1:219300052	IGR	N/A	>= 5 fold
chr1:219300053	IGR	N/A	>= 5 fold
chr1:219300747	IGR	N/A	>= 4 fold
chr1:219923980	INTRON	SLC30A10	>= 5 fold
chr1:219969906	INTRON	EPRS	>= 5 fold
chr1:219969912	INTRON	EPRS	>= 5 fold
chr1:219969913	INTRON	EPRS	>= 5 fold
chr1:219969917	INTRON	EPRS	>= 5 fold
chr1:219969918	INTRON	EPRS	>= 5 fold
chr1:219969945	INTRON	EPRS	>= 5 fold
chr1:219969986	INTRON	EPRS	>= 5 fold
chr1:219970001	INTRON	EPRS	>= 5 fold
chr1:219970015	INTRON	EPRS	>= 5 fold
chr1:219970101	INTRON	EPRS	>= 5 fold
chr1:219970612	INTRON	EPRS	>= 5 fold
chr1:219970696	INTRON	EPRS	>= 5 fold
chr1:219970701	INTRON	EPRS	>= 5 fold
chr1:219970772	INTRON	EPRS	>= 5 fold
chr1:219984557	INTRON	EPRS	>= 5 fold
chr1:219984622	INTRON	EPRS	>= 5 fold
chr1:219984642	INTRON	EPRS	>= 5 fold
chr1:219985637	INTRON	EPRS	>= 5 fold
chr1:219992740	INTRON	EPRS	>= 5 fold
chr1:219993111	INTRON	EPRS	>= 5 fold
chr1:219993126	INTRON	EPRS	>= 5 fold
chr1:219994791	INTRON	EPRS	>= 5 fold
chr1:219994919	INTRON	EPRS	>= 5 fold
chr1:219998680	INTRON	EPRS	>= 5 fold
chr1:219998681	INTRON	EPRS	>= 5 fold
chr1:219998689	INTRON	EPRS	>= 5 fold
chr1:219998813	INTRON	EPRS	>= 5 fold
chr1:219999854	INTRON	EPRS	>= 5 fold
chr1:220001420	INTRON	EPRS	>= 5 fold
chr1:220001481	INTRON	EPRS	>= 5 fold
chr1:220001493	INTRON	EPRS	>= 5 fold
chr1:220001502	INTRON	EPRS	>= 5 fold
chr1:220001574	INTRON	EPRS	>= 5 fold
chr1:220001808	INTRON	EPRS	>= 5 fold
chr1:220001812	INTRON	EPRS	>= 5 fold
chr1:220002663	INTRON	EPRS	>= 5 fold
chr1:220002694	INTRON	EPRS	>= 5 fold
chr1:220002748	INTRON	EPRS	>= 5 fold
chr1:220002751	INTRON	EPRS	>= 5 fold
chr1:220004233	INTRON	EPRS	>= 5 fold
chr1:220004237	INTRON	EPRS	>= 5 fold
chr1:220004253	INTRON	EPRS	>= 5 fold
chr1:220004279	INTRON	EPRS	>= 5 fold
chr1:220007918	INTRON	EPRS	>= 5 fold
chr1:220007963	INTRON	EPRS	>= 5 fold
chr1:220008875	INTRON	EPRS	>= 5 fold
chr1:220008894	INTRON	EPRS	>= 5 fold
chr1:220008895	INTRON	EPRS	>= 5 fold
chr1:220008903	INTRON	EPRS	>= 5 fold
chr1:220008918	INTRON	EPRS	>= 5 fold
chr1:220008970	INTRON	EPRS	>= 5 fold
chr1:220010666	INTRON	EPRS	>= 5 fold
chr1:220016220	INTRON	EPRS	>= 5 fold
chr1:220016222	INTRON	EPRS	>= 5 fold
chr1:220016335	INTRON	EPRS	>= 5 fold
chr1:220016618	INTRON	EPRS	>= 5 fold
chr1:220016627	INTRON	EPRS	>= 5 fold
chr1:220026060	INTRON	EPRS	>= 5 fold
chr1:220026593	INTRON	EPRS	>= 5 fold
chr1:220026669	INTRON	EPRS	>= 5 fold
chr1:220026699	INTRON	EPRS	>= 5 fold
chr1:220027480	INTRON	EPRS	>= 5 fold
chr1:220027509	INTRON	EPRS	>= 5 fold
chr1:220027510	INTRON	EPRS	>= 5 fold
chr1:220030904	INTRON	EPRS	>= 5 fold
chr1:220030970	INTRON	EPRS	>= 5 fold
chr1:220030980	INTRON	EPRS	>= 5 fold
chr1:220032291	INTRON	EPRS	>= 5 fold
chr1:220035279	INTRON	EPRS	>= 5 fold
chr1:220035318	INTRON	EPRS	>= 5 fold
chr1:220035319	INTRON	EPRS	>= 5 fold
chr1:220035321	INTRON	EPRS	>= 5 fold
chr1:220035322	INTRON	EPRS	>= 5 fold
chr1:220035353	INTRON	EPRS	>= 5 fold
chr1:220035384	INTRON	EPRS	>= 5 fold
chr1:220035641	INTRON	EPRS	>= 5 fold
chr1:220035644	INTRON	EPRS	>= 5 fold
chr1:220035666	INTRON	EPRS	>= 5 fold
chr1:220035680	INTRON	EPRS	>= 5 fold
chr1:220035681	INTRON	EPRS	>= 5 fold
chr1:220035717	INTRON	EPRS	>= 5 fold
chr1:220035746	INTRON	EPRS	>= 5 fold
chr1:220035783	INTRON	EPRS	>= 5 fold
chr1:220035788	INTRON	EPRS	>= 5 fold
chr1:220039723	INTRON	EPRS	>= 5 fold
chr1:220040017	INTRON	EPRS	>= 5 fold
chr1:220051646	IGR	N/A,EPRS	>= 5 fold
chr1:220057237	IGR	N/A	>= 5 fold
chr1:220057372	IGR	N/A	>= 5 fold
chr1:220057373	IGR	N/A	>= 5 fold
chr1:220057389	IGR	N/A	>= 5 fold
chr1:220057934	3UTR	BPNT1	>= 5 fold
chr1:220057996	3UTR	BPNT1	>= 3 fold
chr1:220058005	3UTR	BPNT1	>= 3 fold
chr1:220058113	3UTR	BPNT1	>= 4 fold
chr1:220058142	3UTR	BPNT1	>= 4 fold
chr1:220058145	3UTR	BPNT1	>= 4 fold
chr1:220058617	3UTR	BPNT1	>= 5 fold
chr1:220058621	3UTR	BPNT1	>= 5 fold
chr1:220058796	3UTR	BPNT1	>= 4 fold
chr1:220058801	3UTR	BPNT1	>= 4 fold
chr1:220058802	3UTR	BPNT1	>= 4 fold
chr1:220068361	INTRON	BPNT1	>= 5 fold
chr1:220068454	INTRON	BPNT1	>= 5 fold
chr1:220068455	INTRON	BPNT1	>= 5 fold
chr1:220078738	INTRON	BPNT1	>= 5 fold
chr1:220087371	INTRON	BPNT1	>= 5 fold
chr1:220107930	INTRON	IARS2	>= 5 fold
chr1:220107999	INTRON	IARS2	>= 5 fold
chr1:220116075	INTRON	IARS2	>= 5 fold
chr1:220116148	INTRON	IARS2	>= 5 fold
chr1:220116772	INTRON	IARS2	>= 5 fold
chr1:220116824	INTRON	IARS2	>= 5 fold
chr1:220116911	INTRON	IARS2	>= 5 fold
chr1:220121680	INTRON	IARS2	>= 5 fold
chr1:220136201	INTRON	IARS2	>= 5 fold
chr1:220136367	INTRON	IARS2	>= 5 fold
chr1:220146333	INTRON	IARS2	>= 5 fold
chr1:220146371	INTRON	IARS2	>= 5 fold
chr1:220146699	INTRON	IARS2	>= 5 fold
chr1:220163056	INTRON	RAB3GAP2	>= 5 fold
chr1:220181245	INTRON	RAB3GAP2	no peak
chr1:220201341	INTRON	RAB3GAP2	>= 5 fold
chr1:220201568	INTRON	RAB3GAP2	>= 5 fold
chr1:220201596	INTRON	RAB3GAP2	>= 5 fold
chr1:220201611	INTRON	RAB3GAP2	>= 5 fold
chr1:220201624	INTRON	RAB3GAP2	>= 5 fold
chr1:220201638	INTRON	RAB3GAP2	>= 5 fold
chr1:220201644	INTRON	RAB3GAP2	>= 5 fold
chr1:220201675	INTRON	RAB3GAP2	>= 5 fold
chr1:220201678	INTRON	RAB3GAP2	>= 5 fold
chr1:220201679	INTRON	RAB3GAP2	>= 5 fold
chr1:220201773	INTRON	RAB3GAP2	>= 5 fold
chr1:220202082	INTRON	RAB3GAP2	>= 5 fold
chr1:220202083	INTRON	RAB3GAP2	>= 5 fold
chr1:220202089	INTRON	RAB3GAP2	>= 5 fold
chr1:220202121	INTRON	RAB3GAP2	>= 5 fold
chr1:220202164	INTRON	RAB3GAP2	>= 5 fold
chr1:220204016	INTRON	RAB3GAP2	>= 5 fold
chr1:220204565	INTRON	RAB3GAP2	>= 5 fold
chr1:220204571	INTRON	RAB3GAP2	>= 5 fold
chr1:220205063	INTRON	RAB3GAP2	>= 5 fold
chr1:220205065	INTRON	RAB3GAP2	>= 5 fold
chr1:220263683	INTRON	RAB3GAP2	>= 5 fold
chr1:220265809	INTRON	RAB3GAP2	no peak
chr1:222553595	IGR	N/A	no peak
chr1:222572097	INTRON	TAF1A	>= 5 fold
chr1:222572509	INTRON	TAF1A	>= 5 fold
chr1:222572534	INTRON	TAF1A	>= 5 fold
chr1:222573100	INTRON	TAF1A	>= 5 fold
chr1:222573106	INTRON	TAF1A	>= 5 fold
chr1:222634200	INTRON	MIA3	>= 5 fold
chr1:222637916	INTRON	MIA3	>= 5 fold
chr1:222637917	INTRON	MIA3	>= 5 fold
chr1:222637920	INTRON	MIA3	>= 5 fold
chr1:222638471	INTRON	MIA3	>= 5 fold
chr1:222638489	INTRON	MIA3	>= 5 fold
chr1:222641002	INTRON	MIA3	>= 5 fold
chr1:222681443	INTRON	AIDA	>= 4 fold
chr1:222681459	INTRON	AIDA	>= 4 fold
chr1:222681461	INTRON	AIDA	>= 4 fold
chr1:222681523	INTRON	AIDA	>= 5 fold
chr1:222681576	INTRON	AIDA	>= 5 fold
chr1:222684181	INTRON	AIDA	>= 5 fold
chr1:222688720	INTRON	AIDA	>= 5 fold
chr1:222688738	INTRON	AIDA	>= 5 fold
chr1:222708602	INTRON	AIDA	>= 5 fold
chr1:222708625	INTRON	AIDA	>= 5 fold
chr1:222714790	INTRON	BROX	no peak
chr1:222714794	INTRON	BROX	no peak
chr1:222735337	IGR	N/A	no peak
chr1:223120996	INTRON	TLR5	>= 5 fold
chr1:223121007	INTRON	TLR5	>= 5 fold
chr1:223121603	INTRON	TLR5	>= 5 fold
chr1:223121611	INTRON	TLR5	>= 5 fold
chr1:223121643	INTRON	TLR5	>= 5 fold
chr1:223121667	INTRON	TLR5	>= 5 fold
chr1:223121682	INTRON	TLR5	>= 5 fold
chr1:223121686	INTRON	TLR5	>= 5 fold
chr1:223121694	INTRON	TLR5	>= 5 fold
chr1:223121695	INTRON	TLR5	>= 5 fold
chr1:223121702	INTRON	TLR5	>= 5 fold
chr1:223121721	INTRON	TLR5	>= 5 fold
chr1:223124209	INTRON	TLR5	>= 5 fold
chr1:223124227	INTRON	TLR5	>= 5 fold
chr1:223124239	INTRON	TLR5	>= 5 fold
chr1:223124335	INTRON	TLR5	>= 5 fold
chr1:223124836	INTRON	TLR5	>= 5 fold
chr1:223131684	INTRON	TLR5	>= 5 fold
chr1:223132190	INTRON	TLR5	>= 5 fold
chr1:223132197	INTRON	TLR5	>= 5 fold
chr1:223719418	INTRON	CAPN2	>= 5 fold
chr1:223719419	INTRON	CAPN2	>= 5 fold
chr1:223719459	INTRON	CAPN2	>= 5 fold
chr1:223719460	INTRON	CAPN2	>= 5 fold
chr1:223719464	INTRON	CAPN2	>= 5 fold
chr1:223720457	INTRON	CAPN2	>= 5 fold
chr1:223722391	INTRON	CAPN2	>= 5 fold
chr1:223723059	INTRON	CAPN2	>= 5 fold
chr1:223723142	INTRON	CAPN2	>= 5 fold
chr1:223735273	INTRON	CAPN2	>= 5 fold
chr1:223736913	INTRON	CAPN2	>= 5 fold
chr1:223742233	INTRON	CAPN2	>= 5 fold
chr1:223742235	INTRON	CAPN2	>= 5 fold
chr1:223742250	INTRON	CAPN2	>= 5 fold
chr1:223742269	INTRON	CAPN2	>= 5 fold
chr1:223742271	INTRON	CAPN2	>= 5 fold
chr1:223742272	INTRON	CAPN2	>= 5 fold
chr1:223742623	INTRON	CAPN2	>= 5 fold
chr1:223766702	INTRON	CAPN2	>= 5 fold
chr1:223766840	INTRON	CAPN2	>= 5 fold
chr1:223766866	INTRON	CAPN2	>= 5 fold
chr1:223769163	INTRON	CAPN2	>= 5 fold
chr1:223769250	INTRON	CAPN2	>= 5 fold
chr1:223769254	INTRON	CAPN2	>= 5 fold
chr1:223769260	INTRON	CAPN2	>= 5 fold
chr1:223769301	INTRON	CAPN2	>= 5 fold
chr1:223786718	INTRON	TP53BP2	>= 5 fold
chr1:223786878	INTRON	TP53BP2	>= 5 fold
chr1:223787007	INTRON	TP53BP2	>= 5 fold
chr1:223787033	INTRON	TP53BP2	>= 5 fold
chr1:223787034	INTRON	TP53BP2	>= 5 fold
chr1:223787334	INTRON	TP53BP2	>= 5 fold
chr1:223787510	INTRON	TP53BP2	>= 5 fold
chr1:223787778	INTRON	TP53BP2	>= 5 fold
chr1:223787783	INTRON	TP53BP2	>= 5 fold
chr1:223787803	INTRON	TP53BP2	>= 5 fold
chr1:223788055	INTRON	TP53BP2	>= 5 fold
chr1:223790291	INTRON	TP53BP2	>= 5 fold
chr1:223790442	INTRON	TP53BP2	>= 5 fold
chr1:223790458	INTRON	TP53BP2	>= 5 fold
chr1:223790736	INTRON	TP53BP2	>= 5 fold
chr1:223790742	INTRON	TP53BP2	>= 5 fold
chr1:223790782	INTRON	TP53BP2	>= 5 fold
chr1:223790838	INTRON	TP53BP2	>= 5 fold
chr1:223799241	INTRON	TP53BP2	no peak
chr1:223809349	INTRON	TP53BP2	>= 5 fold
chr1:223809401	INTRON	TP53BP2	>= 5 fold
chr1:223809498	INTRON	TP53BP2	>= 5 fold
chr1:223809999	INTRON	TP53BP2	>= 5 fold
chr1:223810008	INTRON	TP53BP2	>= 5 fold
chr1:223818650	INTRON	TP53BP2	>= 5 fold
chr1:223818712	INTRON	TP53BP2	>= 5 fold
chr1:223839764	INTRON	TP53BP2	>= 5 fold
chr1:223841079	INTRON	TP53BP2	>= 5 fold
chr1:223842064	INTRON	TP53BP2	>= 5 fold
chr1:223842077	INTRON	TP53BP2	>= 5 fold
chr1:223842078	INTRON	TP53BP2	>= 5 fold
chr1:223853103	IGR	N/A	>= 5 fold
chr1:223854528	IGR	N/A	>= 5 fold
chr1:223873853	IGR	N/A	>= 5 fold
chr1:223874704	IGR	N/A	>= 5 fold
chr1:223874782	IGR	N/A	>= 5 fold
chr1:223874860	IGR	N/A	>= 5 fold
chr1:223875221	IGR	N/A	>= 5 fold
chr1:223875372	IGR	N/A	>= 5 fold
chr1:223875384	IGR	N/A	>= 5 fold
chr1:223875395	IGR	N/A	>= 5 fold
chr1:223875401	IGR	N/A	>= 5 fold
chr1:223875408	IGR	N/A	>= 5 fold
chr1:223875427	IGR	N/A	>= 5 fold
chr1:223875436	IGR	N/A	>= 5 fold
chr1:223875469	IGR	N/A	>= 5 fold
chr1:223875515	IGR	N/A	>= 5 fold
chr1:223875536	IGR	N/A	>= 5 fold
chr1:223875549	IGR	N/A	>= 5 fold
chr1:223882521	IGR	N/A	>= 5 fold
chr1:223883935	IGR	N/A	>= 5 fold
chr1:223883964	IGR	N/A	>= 5 fold
chr1:223883974	IGR	N/A	>= 5 fold
chr1:223883990	IGR	N/A	>= 5 fold
chr1:223884634	IGR	N/A	>= 5 fold
chr1:223884813	IGR	N/A	>= 5 fold
chr1:223885063	IGR	N/A	>= 5 fold
chr1:223885154	IGR	N/A	>= 5 fold
chr1:223887198	IGR	N/A	>= 4 fold
chr1:223907652	IGR	N/A	>= 5 fold
chr1:223907655	IGR	N/A	>= 5 fold
chr1:223909810	IGR	N/A	>= 5 fold
chr1:223909877	IGR	N/A	>= 5 fold
chr1:223953351	IGR	N/A	>= 5 fold
chr1:223957806	IGR	N/A	>= 5 fold
chr1:223957812	IGR	N/A	>= 5 fold
chr1:223958005	IGR	N/A	>= 5 fold
chr1:223959592	IGR	N/A	>= 5 fold
chr1:223959658	IGR	N/A	>= 5 fold
chr1:223959767	IGR	N/A	>= 5 fold
chr1:223959810	IGR	N/A	>= 5 fold
chr1:223965638	IGR	N/A	>= 5 fold
chr1:223969955	IGR	N/A	>= 5 fold
chr1:223970077	IGR	N/A	>= 5 fold
chr1:223971199	IGR	N/A	>= 5 fold
chr1:223971675	IGR	N/A	>= 5 fold
chr1:223971715	IGR	N/A	>= 5 fold
chr1:223971722	IGR	N/A	>= 5 fold
chr1:223971730	IGR	N/A	>= 5 fold
chr1:223971823	IGR	N/A	>= 5 fold
chr1:223971835	IGR	N/A	>= 5 fold
chr1:223971852	IGR	N/A	>= 5 fold
chr1:223971908	IGR	N/A	>= 5 fold
chr1:223986141	IGR	N/A	>= 5 fold
chr1:223993459	IGR	N/A,AC138393.3	>= 5 fold
chr1:223993460	IGR	N/A,AC138393.3	>= 5 fold
chr1:223993465	IGR	N/A,AC138393.3	>= 5 fold
chr1:223994340	noncoding	AC138393.3	>= 5 fold
chr1:223994594	INTRON	AC138393.3	>= 5 fold
chr1:223994600	INTRON	AC138393.3	>= 5 fold
chr1:223994632	INTRON	AC138393.3	>= 5 fold
chr1:223994648	INTRON	AC138393.3	>= 5 fold
chr1:224004918	IGR	N/A	>= 5 fold
chr1:224004922	IGR	N/A	>= 5 fold
chr1:224004940	IGR	N/A	>= 5 fold
chr1:224004941	IGR	N/A	>= 5 fold
chr1:224116950	INTRON	FBXO28	>= 5 fold
chr1:224116973	INTRON	FBXO28	>= 5 fold
chr1:224116974	INTRON	FBXO28	>= 5 fold
chr1:224117003	INTRON	FBXO28	>= 5 fold
chr1:224117026	INTRON	FBXO28	>= 5 fold
chr1:224117030	INTRON	FBXO28	>= 5 fold
chr1:224117036	INTRON	FBXO28	>= 5 fold
chr1:224117053	INTRON	FBXO28	>= 5 fold
chr1:224117285	INTRON	FBXO28	>= 5 fold
chr1:224118179	INTRON	FBXO28	>= 5 fold
chr1:224118212	INTRON	FBXO28	>= 5 fold
chr1:224118862	INTRON	FBXO28	>= 5 fold
chr1:224119344	INTRON	FBXO28	>= 5 fold
chr1:224121559	INTRON	FBXO28	>= 5 fold
chr1:224121741	INTRON	FBXO28	>= 5 fold
chr1:224123900	INTRON	FBXO28	>= 5 fold
chr1:224123987	INTRON	FBXO28	>= 5 fold
chr1:224123989	INTRON	FBXO28	>= 5 fold
chr1:224124745	INTRON	FBXO28	>= 5 fold
chr1:224124867	INTRON	FBXO28	>= 5 fold
chr1:224124902	INTRON	FBXO28	>= 5 fold
chr1:224126624	INTRON	FBXO28	>= 5 fold
chr1:224127746	INTRON	FBXO28	>= 5 fold
chr1:224132071	INTRON	FBXO28	no peak
chr1:224132577	INTRON	FBXO28	no peak
chr1:224132615	INTRON	FBXO28	no peak
chr1:224136018	INTRON	FBXO28	>= 5 fold
chr1:224136173	INTRON	FBXO28	>= 5 fold
chr1:224136482	INTRON	FBXO28	>= 5 fold
chr1:224136877	INTRON	FBXO28	>= 5 fold
chr1:224136878	INTRON	FBXO28	>= 5 fold
chr1:224136881	INTRON	FBXO28	>= 5 fold
chr1:224136935	INTRON	FBXO28	>= 5 fold
chr1:224137270	INTRON	FBXO28	>= 5 fold
chr1:224137347	INTRON	FBXO28	>= 5 fold
chr1:224137372	INTRON	FBXO28	>= 5 fold
chr1:224137373	INTRON	FBXO28	>= 5 fold
chr1:224137376	INTRON	FBXO28	>= 5 fold
chr1:224137412	INTRON	FBXO28	>= 5 fold
chr1:224138105	INTRON	FBXO28	>= 5 fold
chr1:224138160	INTRON	FBXO28	>= 5 fold
chr1:224138990	INTRON	FBXO28	>= 5 fold
chr1:224139035	INTRON	FBXO28	>= 5 fold
chr1:224140040	INTRON	FBXO28	>= 5 fold
chr1:224140754	INTRON	FBXO28	>= 5 fold
chr1:224140826	INTRON	FBXO28	>= 5 fold
chr1:224141937	INTRON	FBXO28	>= 5 fold
chr1:224141982	INTRON	FBXO28	>= 5 fold
chr1:224153827	INTRON	FBXO28	>= 5 fold
chr1:224154492	INTRON	FBXO28	>= 5 fold
chr1:224184629	INTRON	DEGS1	>= 5 fold
chr1:224184716	INTRON	DEGS1	>= 5 fold
chr1:224184778	INTRON	DEGS1	>= 5 fold
chr1:224184790	INTRON	DEGS1	>= 5 fold
chr1:224184866	INTRON	DEGS1	>= 5 fold
chr1:224184871	INTRON	DEGS1	>= 5 fold
chr1:224184879	INTRON	DEGS1	>= 5 fold
chr1:224184880	INTRON	DEGS1	>= 5 fold
chr1:224185640	INTRON	DEGS1	>= 5 fold
chr1:224186061	INTRON	DEGS1	>= 5 fold
chr1:224186201	INTRON	DEGS1	>= 5 fold
chr1:224186228	INTRON	DEGS1	>= 5 fold
chr1:224186240	INTRON	DEGS1	>= 5 fold
chr1:224187083	INTRON	DEGS1	>= 5 fold
chr1:224187161	INTRON	DEGS1	>= 5 fold
chr1:224187210	INTRON	DEGS1	>= 5 fold
chr1:224187214	INTRON	DEGS1	>= 5 fold
chr1:224190468	INTRON	DEGS1	>= 5 fold
chr1:224190475	INTRON	DEGS1	>= 5 fold
chr1:224190487	INTRON	DEGS1	>= 5 fold
chr1:224190499	INTRON	DEGS1	>= 5 fold
chr1:224190541	INTRON	DEGS1	>= 5 fold
chr1:224190864	INTRON	DEGS1	>= 5 fold
chr1:224191202	INTRON	DEGS1	>= 5 fold
chr1:224191204	INTRON	DEGS1	>= 5 fold
chr1:224191206	INTRON	DEGS1	>= 5 fold
chr1:224191229	INTRON	DEGS1	>= 5 fold
chr1:224191232	INTRON	DEGS1	>= 5 fold
chr1:224191251	INTRON	DEGS1	>= 5 fold
chr1:224191269	INTRON	DEGS1	>= 5 fold
chr1:224191712	INTRON	DEGS1	>= 5 fold
chr1:224195037	IGR	N/A,DEGS1	>= 5 fold
chr1:224229129	INTRON	NVL	>= 5 fold
chr1:224229649	INTRON	NVL	>= 5 fold
chr1:224229910	INTRON	NVL	>= 5 fold
chr1:224230014	INTRON	NVL	>= 5 fold
chr1:224232491	INTRON	NVL	>= 5 fold
chr1:224232498	INTRON	NVL	>= 5 fold
chr1:224232500	INTRON	NVL	>= 5 fold
chr1:224235305	INTRON	NVL	>= 5 fold
chr1:224235319	INTRON	NVL	>= 5 fold
chr1:224235391	INTRON	NVL	>= 5 fold
chr1:224235744	INTRON	NVL	>= 5 fold
chr1:224235876	INTRON	NVL	>= 5 fold
chr1:224235897	INTRON	NVL	>= 5 fold
chr1:224237897	INTRON	NVL	>= 5 fold
chr1:224243201	INTRON	NVL	>= 5 fold
chr1:224244315	INTRON	NVL	>= 5 fold
chr1:224246990	INTRON	NVL	>= 5 fold
chr1:224247304	INTRON	NVL	>= 5 fold
chr1:224247806	INTRON	NVL	>= 5 fold
chr1:224249313	INTRON	NVL	>= 5 fold
chr1:224249330	INTRON	NVL	>= 5 fold
chr1:224249381	INTRON	NVL	>= 5 fold
chr1:224249393	INTRON	NVL	>= 5 fold
chr1:224249405	INTRON	NVL	>= 5 fold
chr1:224249500	INTRON	NVL	>= 5 fold
chr1:224249858	INTRON	NVL	>= 5 fold
chr1:224249898	INTRON	NVL	>= 5 fold
chr1:224249902	INTRON	NVL	>= 5 fold
chr1:224250503	INTRON	NVL	>= 5 fold
chr1:224250505	INTRON	NVL	>= 5 fold
chr1:224251126	INTRON	NVL	>= 5 fold
chr1:224251222	INTRON	NVL	>= 5 fold
chr1:224253131	INTRON	NVL	>= 5 fold
chr1:224255373	INTRON	NVL	>= 5 fold
chr1:224255387	INTRON	NVL	>= 5 fold
chr1:224258955	INTRON	NVL	>= 5 fold
chr1:224259737	INTRON	NVL	>= 5 fold
chr1:224259792	INTRON	NVL	>= 5 fold
chr1:224260355	INTRON	NVL	>= 5 fold
chr1:224260383	INTRON	NVL	>= 5 fold
chr1:224260423	INTRON	NVL	>= 5 fold
chr1:224260770	INTRON	NVL	>= 5 fold
chr1:224261201	INTRON	NVL	>= 5 fold
chr1:224261202	INTRON	NVL	>= 5 fold
chr1:224261206	INTRON	NVL	>= 5 fold
chr1:224261209	INTRON	NVL	>= 5 fold
chr1:224261225	INTRON	NVL	>= 5 fold
chr1:224261239	INTRON	NVL	>= 5 fold
chr1:224261251	INTRON	NVL	>= 5 fold
chr1:224261749	INTRON	NVL	>= 5 fold
chr1:224261786	INTRON	NVL	>= 5 fold
chr1:224261885	INTRON	NVL	>= 5 fold
chr1:224261920	INTRON	NVL	>= 5 fold
chr1:224261930	INTRON	NVL	>= 5 fold
chr1:224263893	INTRON	NVL	>= 5 fold
chr1:224263932	INTRON	NVL	>= 5 fold
chr1:224263933	INTRON	NVL	>= 5 fold
chr1:224263952	INTRON	NVL	>= 5 fold
chr1:224263958	INTRON	NVL	>= 5 fold
chr1:224264006	INTRON	NVL	>= 5 fold
chr1:224264320	INTRON	NVL	>= 5 fold
chr1:224264336	INTRON	NVL	>= 5 fold
chr1:224264341	INTRON	NVL	>= 5 fold
chr1:224264372	INTRON	NVL	>= 5 fold
chr1:224264385	INTRON	NVL	>= 5 fold
chr1:224264386	INTRON	NVL	>= 5 fold
chr1:224264813	INTRON	NVL	>= 5 fold
chr1:224264817	INTRON	NVL	>= 5 fold
chr1:224264885	INTRON	NVL	>= 5 fold
chr1:224264903	INTRON	NVL	>= 5 fold
chr1:224264911	INTRON	NVL	>= 5 fold
chr1:224264952	INTRON	NVL	>= 5 fold
chr1:224265024	INTRON	NVL	>= 5 fold
chr1:224265338	INTRON	NVL	>= 5 fold
chr1:224265382	INTRON	NVL	>= 5 fold
chr1:224265441	INTRON	NVL	>= 5 fold
chr1:224265452	INTRON	NVL	>= 5 fold
chr1:224265523	INTRON	NVL	>= 5 fold
chr1:224265852	INTRON	NVL	>= 5 fold
chr1:224265924	INTRON	NVL	>= 5 fold
chr1:224268611	INTRON	NVL	>= 5 fold
chr1:224268721	INTRON	NVL	>= 5 fold
chr1:224268748	INTRON	NVL	>= 5 fold
chr1:224268755	INTRON	NVL	>= 5 fold
chr1:224268764	INTRON	NVL	>= 5 fold
chr1:224268770	INTRON	NVL	>= 5 fold
chr1:224268787	INTRON	NVL	>= 5 fold
chr1:224268840	INTRON	NVL	>= 5 fold
chr1:224268865	INTRON	NVL	>= 5 fold
chr1:224268876	INTRON	NVL	>= 5 fold
chr1:224268940	INTRON	NVL	>= 5 fold
chr1:224269270	INTRON	NVL	>= 5 fold
chr1:224269823	noncoding	NVL	>= 5 fold
chr1:224269835	noncoding	NVL	>= 5 fold
chr1:224269888	noncoding	NVL	>= 5 fold
chr1:224270365	INTRON	NVL	>= 5 fold
chr1:224270458	INTRON	NVL	>= 5 fold
chr1:224270475	INTRON	NVL	>= 5 fold
chr1:224270511	INTRON	NVL	>= 5 fold
chr1:224270519	INTRON	NVL	>= 5 fold
chr1:224270524	INTRON	NVL	>= 5 fold
chr1:224271258	INTRON	NVL	>= 5 fold
chr1:224272085	INTRON	NVL	>= 4 fold
chr1:224272318	INTRON	NVL	>= 4 fold
chr1:224273374	INTRON	NVL	>= 3 fold
chr1:224275617	INTRON	NVL	>= 5 fold
chr1:224275618	INTRON	NVL	>= 5 fold
chr1:224275653	INTRON	NVL	>= 5 fold
chr1:224276919	INTRON	NVL	>= 5 fold
chr1:224281465	INTRON	NVL	>= 5 fold
chr1:224281484	INTRON	NVL	>= 5 fold
chr1:224281572	INTRON	NVL	>= 5 fold
chr1:224281696	INTRON	NVL	>= 5 fold
chr1:224281768	INTRON	NVL	>= 5 fold
chr1:224281787	INTRON	NVL	>= 5 fold
chr1:224281790	INTRON	NVL	>= 5 fold
chr1:224285313	INTRON	NVL	>= 5 fold
chr1:224285391	INTRON	NVL	>= 5 fold
chr1:224290422	INTRON	NVL	>= 5 fold
chr1:224290854	INTRON	NVL	>= 5 fold
chr1:224290887	INTRON	NVL	>= 5 fold
chr1:224290923	INTRON	NVL	>= 5 fold
chr1:224291273	INTRON	NVL	>= 5 fold
chr1:224292238	INTRON	NVL	>= 5 fold
chr1:224292240	INTRON	NVL	>= 5 fold
chr1:224295331	INTRON	NVL	>= 5 fold
chr1:224295429	INTRON	NVL	>= 5 fold
chr1:224295795	INTRON	NVL	>= 5 fold
chr1:224295854	INTRON	NVL	>= 5 fold
chr1:224296048	INTRON	NVL	>= 5 fold
chr1:224296049	INTRON	NVL	>= 5 fold
chr1:224296109	INTRON	NVL	>= 5 fold
chr1:224302270	INTRON	NVL	>= 5 fold
chr1:224302298	INTRON	NVL	>= 5 fold
chr1:224302318	INTRON	NVL	>= 5 fold
chr1:224302329	INTRON	NVL	>= 5 fold
chr1:224302338	INTRON	NVL	>= 5 fold
chr1:224302465	INTRON	NVL	>= 5 fold
chr1:224302815	INTRON	NVL	>= 5 fold
chr1:224302936	INTRON	NVL	>= 5 fold
chr1:224302937	INTRON	NVL	>= 5 fold
chr1:224302949	INTRON	NVL	>= 5 fold
chr1:224303184	INTRON	NVL	>= 5 fold
chr1:224303243	INTRON	NVL	>= 5 fold
chr1:224303305	INTRON	NVL	>= 5 fold
chr1:224303313	INTRON	NVL	>= 5 fold
chr1:224303323	INTRON	NVL	>= 5 fold
chr1:224303352	INTRON	NVL	>= 5 fold
chr1:224306253	INTRON	NVL	>= 5 fold
chr1:224306263	INTRON	NVL	>= 5 fold
chr1:224306724	INTRON	NVL	>= 5 fold
chr1:224306725	INTRON	NVL	>= 5 fold
chr1:224306750	INTRON	NVL	>= 5 fold
chr1:224306773	INTRON	NVL	>= 5 fold
chr1:224306783	INTRON	NVL	>= 5 fold
chr1:224306789	INTRON	NVL	>= 5 fold
chr1:224306829	INTRON	NVL	>= 5 fold
chr1:224309419	INTRON	NVL	>= 5 fold
chr1:224309483	INTRON	NVL	>= 5 fold
chr1:224309886	INTRON	NVL	>= 5 fold
chr1:224310823	INTRON	NVL	>= 5 fold
chr1:224310828	INTRON	NVL	>= 5 fold
chr1:224310941	INTRON	NVL	>= 5 fold
chr1:224312735	noncoding	NVL	>= 5 fold
chr1:224313003	noncoding	NVL	>= 5 fold
chr1:224314911	INTRON	NVL	>= 5 fold
chr1:224314970	INTRON	NVL	>= 5 fold
chr1:224314972	INTRON	NVL	>= 5 fold
chr1:224314978	INTRON	NVL	>= 5 fold
chr1:224314998	INTRON	NVL	>= 5 fold
chr1:224315113	INTRON	NVL	>= 5 fold
chr1:224315134	INTRON	NVL	>= 5 fold
chr1:224315176	INTRON	NVL	>= 5 fold
chr1:224315209	INTRON	NVL	>= 5 fold
chr1:224319432	INTRON	NVL	>= 5 fold
chr1:224319446	INTRON	NVL	>= 5 fold
chr1:224320535	INTRON	NVL	>= 5 fold
chr1:224320817	INTRON	NVL	>= 5 fold
chr1:224322195	INTRON	NVL	>= 5 fold
chr1:224322201	INTRON	NVL	>= 5 fold
chr1:224322205	INTRON	NVL	>= 5 fold
chr1:224322213	INTRON	NVL	>= 5 fold
chr1:224322283	INTRON	NVL	>= 5 fold
chr1:224322891	INTRON	NVL	>= 5 fold
chr1:224326022	INTRON	NVL	>= 5 fold
chr1:224326055	INTRON	NVL	>= 5 fold
chr1:224326061	INTRON	NVL	>= 5 fold
chr1:224359918	INTRON	CNIH4	>= 3 fold
chr1:224359972	INTRON	CNIH4	>= 3 fold
chr1:224359973	INTRON	CNIH4	>= 3 fold
chr1:224359976	INTRON	CNIH4	>= 3 fold
chr1:224359979	INTRON	CNIH4	>= 3 fold
chr1:224359980	INTRON	CNIH4	>= 3 fold
chr1:224359981	INTRON	CNIH4	>= 3 fold
chr1:224360013	INTRON	CNIH4	>= 3 fold
chr1:224360015	INTRON	CNIH4	>= 3 fold
chr1:224360045	INTRON	CNIH4	>= 3 fold
chr1:224361209	INTRON	CNIH4	>= 3 fold
chr1:224362185	INTRON	CNIH4	>= 2 fold
chr1:224362222	INTRON	CNIH4	>= 2 fold
chr1:224362289	INTRON	CNIH4	>= 2 fold
chr1:224366848	INTRON	CNIH4	>= 5 fold
chr1:224371718	INTRON	CNIH4	>= 5 fold
chr1:224374484	INTRON	CNIH4	>= 5 fold
chr1:224390182	INTRON	WDR26	>= 5 fold
chr1:224390205	INTRON	WDR26	>= 5 fold
chr1:224390212	INTRON	WDR26	>= 5 fold
chr1:224390217	INTRON	WDR26	>= 5 fold
chr1:224390228	INTRON	WDR26	>= 5 fold
chr1:224390244	INTRON	WDR26	>= 5 fold
chr1:224390258	INTRON	WDR26	>= 5 fold
chr1:224390284	INTRON	WDR26	>= 5 fold
chr1:224390323	INTRON	WDR26	>= 5 fold
chr1:224390347	INTRON	WDR26	>= 5 fold
chr1:224390362	INTRON	WDR26	>= 5 fold
chr1:224390366	INTRON	WDR26	>= 5 fold
chr1:224390386	INTRON	WDR26	>= 5 fold
chr1:224390392	INTRON	WDR26	>= 5 fold
chr1:224390393	INTRON	WDR26	>= 5 fold
chr1:224390395	INTRON	WDR26	>= 5 fold
chr1:224391175	INTRON	WDR26	>= 5 fold
chr1:224391204	INTRON	WDR26	>= 5 fold
chr1:224391244	INTRON	WDR26	>= 5 fold
chr1:224391254	INTRON	WDR26	>= 5 fold
chr1:224391642	INTRON	WDR26	>= 5 fold
chr1:224391655	INTRON	WDR26	>= 5 fold
chr1:224391664	INTRON	WDR26	>= 5 fold
chr1:224391665	INTRON	WDR26	>= 5 fold
chr1:224392172	INTRON	WDR26	>= 5 fold
chr1:224392180	INTRON	WDR26	>= 5 fold
chr1:224392239	INTRON	WDR26	>= 5 fold
chr1:224394601	INTRON	WDR26	>= 4 fold
chr1:224394642	INTRON	WDR26	>= 4 fold
chr1:224394781	INTRON	WDR26	>= 4 fold
chr1:224396881	INTRON	WDR26	>= 5 fold
chr1:224397270	INTRON	WDR26	>= 5 fold
chr1:224399936	INTRON	WDR26	no peak
chr1:224399941	INTRON	WDR26	no peak
chr1:224403201	INTRON	WDR26	>= 5 fold
chr1:224403234	INTRON	WDR26	>= 5 fold
chr1:224403245	INTRON	WDR26	>= 5 fold
chr1:224403271	INTRON	WDR26	>= 5 fold
chr1:224403322	INTRON	WDR26	>= 5 fold
chr1:224403325	INTRON	WDR26	>= 5 fold
chr1:224403686	INTRON	WDR26	>= 5 fold
chr1:224403740	INTRON	WDR26	>= 5 fold
chr1:224403766	INTRON	WDR26	>= 5 fold
chr1:224403771	INTRON	WDR26	>= 5 fold
chr1:224403854	INTRON	WDR26	>= 5 fold
chr1:224406956	INTRON	WDR26	>= 5 fold
chr1:224409800	INTRON	WDR26	>= 5 fold
chr1:224409806	INTRON	WDR26	>= 5 fold
chr1:224411784	INTRON	WDR26	>= 5 fold
chr1:224413080	noncoding	WDR26	>= 5 fold
chr1:224413126	noncoding	WDR26	>= 5 fold
chr1:224413185	noncoding	WDR26	>= 5 fold
chr1:224414220	INTRON	WDR26	>= 5 fold
chr1:224414238	INTRON	WDR26	>= 5 fold
chr1:224416397	INTRON	WDR26	>= 5 fold
chr1:224416404	INTRON	WDR26	>= 5 fold
chr1:224416406	INTRON	WDR26	>= 5 fold
chr1:224417461	INTRON	WDR26	>= 5 fold
chr1:224417590	INTRON	WDR26	>= 5 fold
chr1:224425920	INTRON	WDR26	>= 5 fold
chr1:224425931	INTRON	WDR26	>= 5 fold
chr1:224425943	INTRON	WDR26	>= 5 fold
chr1:224425986	INTRON	WDR26	>= 5 fold
chr1:224426053	INTRON	WDR26	>= 5 fold
chr1:224426076	INTRON	WDR26	>= 5 fold
chr1:224426981	INTRON	WDR26	>= 5 fold
chr1:224427062	INTRON	WDR26	>= 5 fold
chr1:224429069	INTRON	WDR26	>= 4 fold
chr1:224429077	INTRON	WDR26	>= 4 fold
chr1:224439995	INTRON	CNIH3	no peak
chr1:224441023	INTRON	CNIH3	no peak
chr1:224442148	INTRON	CNIH3	no peak
chr1:224442158	INTRON	CNIH3	no peak
chr1:224448094	INTRON	CNIH3	>= 3 fold
chr1:224453245	INTRON	CNIH3	>= 5 fold
chr1:224453250	INTRON	CNIH3	>= 5 fold
chr1:224453747	INTRON	CNIH3	>= 5 fold
chr1:224513228	INTRON	CNIH3	no peak
chr1:224932873	INTRON	DNAH14	no peak
chr1:224937077	INTRON	DNAH14	>= 2 fold
chr1:224937688	INTRON	DNAH14	>= 2 fold
chr1:224937694	INTRON	DNAH14	>= 2 fold
chr1:224937703	INTRON	DNAH14	>= 2 fold
chr1:224937762	INTRON	DNAH14	>= 2 fold
chr1:224937770	INTRON	DNAH14	>= 2 fold
chr1:224937925	INTRON	DNAH14	>= 3 fold
chr1:224937978	INTRON	DNAH14	>= 4 fold
chr1:224938009	INTRON	DNAH14	>= 4 fold
chr1:224938379	INTRON	DNAH14	>= 4 fold
chr1:224938462	INTRON	DNAH14	>= 4 fold
chr1:224938479	INTRON	DNAH14	>= 4 fold
chr1:224938549	INTRON	DNAH14	>= 5 fold
chr1:224938600	INTRON	DNAH14	>= 5 fold
chr1:224938626	INTRON	DNAH14	>= 5 fold
chr1:224947047	INTRON	DNAH14	no peak
chr1:224947063	INTRON	DNAH14	no peak
chr1:225025477	INTRON	DNAH14	no peak
chr1:225025512	INTRON	DNAH14	no peak
chr1:225026039	INTRON	DNAH14	no peak
chr1:225049160	INTRON	DNAH14	>= 5 fold
chr1:225049177	INTRON	DNAH14	>= 5 fold
chr1:225049198	INTRON	DNAH14	>= 5 fold
chr1:225049226	INTRON	DNAH14	>= 4 fold
chr1:225049237	INTRON	DNAH14	>= 4 fold
chr1:225130603	INTRON	DNAH14	>= 5 fold
chr1:225562520	INTRON	ENAH	no peak
chr1:225740516	INTRON	AC099066.2	no peak
chr1:225782265	INTRON	SRP9	no peak
chr1:225784386	INTRON	SRP9	>= 5 fold
chr1:225784448	INTRON	SRP9	>= 5 fold
chr1:225784463	INTRON	SRP9	>= 5 fold
chr1:225784466	INTRON	SRP9	>= 5 fold
chr1:225784624	INTRON	SRP9	>= 5 fold
chr1:225784654	INTRON	SRP9	>= 5 fold
chr1:225784663	INTRON	SRP9	>= 5 fold
chr1:225784664	INTRON	SRP9	>= 5 fold
chr1:225784715	INTRON	SRP9	>= 5 fold
chr1:225784721	INTRON	SRP9	>= 5 fold
chr1:225784735	INTRON	SRP9	>= 5 fold
chr1:225784761	INTRON	SRP9	>= 5 fold
chr1:225784762	INTRON	SRP9	>= 5 fold
chr1:225784959	INTRON	SRP9	>= 5 fold
chr1:225785200	INTRON	SRP9	>= 5 fold
chr1:225785279	INTRON	SRP9	>= 5 fold
chr1:225785387	INTRON	SRP9	>= 5 fold
chr1:225785510	INTRON	SRP9	>= 5 fold
chr1:225785520	INTRON	SRP9	>= 5 fold
chr1:225785587	INTRON	SRP9	>= 5 fold
chr1:225785782	INTRON	SRP9	>= 5 fold
chr1:225785783	INTRON	SRP9	>= 5 fold
chr1:225785808	INTRON	SRP9	>= 5 fold
chr1:225785809	INTRON	SRP9	>= 5 fold
chr1:225785812	INTRON	SRP9	>= 5 fold
chr1:225786879	CDS	SRP9	>= 5 fold
chr1:225786912	CDS	SRP9	>= 5 fold
chr1:225786943	CDS	SRP9	>= 5 fold
chr1:225786972	3UTR	SRP9	>= 5 fold
chr1:225787033	INTRON	SRP9	>= 5 fold
chr1:225787280	INTRON	SRP9	>= 5 fold
chr1:225787351	INTRON	SRP9	>= 5 fold
chr1:225787355	INTRON	SRP9	>= 5 fold
chr1:225787356	INTRON	SRP9	>= 5 fold
chr1:225787357	INTRON	SRP9	>= 5 fold
chr1:225787407	INTRON	SRP9	>= 5 fold
chr1:225787408	INTRON	SRP9	>= 5 fold
chr1:225787413	INTRON	SRP9	>= 5 fold
chr1:225787417	INTRON	SRP9	>= 5 fold
chr1:225787430	INTRON	SRP9	>= 5 fold
chr1:225787476	INTRON	SRP9	>= 5 fold
chr1:225787484	INTRON	SRP9	>= 5 fold
chr1:225788239	INTRON	SRP9	>= 5 fold
chr1:225788244	INTRON	SRP9	>= 5 fold
chr1:225788245	INTRON	SRP9	>= 5 fold
chr1:225788248	INTRON	SRP9	>= 5 fold
chr1:225788252	INTRON	SRP9	>= 5 fold
chr1:225788274	INTRON	SRP9	>= 5 fold
chr1:225788284	INTRON	SRP9	>= 5 fold
chr1:225788288	INTRON	SRP9	>= 5 fold
chr1:225788349	INTRON	SRP9	>= 5 fold
chr1:225788358	INTRON	SRP9	>= 5 fold
chr1:225788443	INTRON	SRP9	>= 5 fold
chr1:225788472	INTRON	SRP9	>= 5 fold
chr1:225788496	INTRON	SRP9	>= 5 fold
chr1:225788542	INTRON	SRP9	>= 5 fold
chr1:225788545	INTRON	SRP9	>= 5 fold
chr1:225788555	INTRON	SRP9	>= 5 fold
chr1:225788557	INTRON	SRP9	>= 5 fold
chr1:225788563	INTRON	SRP9	>= 5 fold
chr1:225788581	INTRON	SRP9	>= 5 fold
chr1:225803892	IGR	N/A	no peak
chr1:225831287	INTRON	EPHX1	no peak
chr1:225851393	INTRON	TMEM63A	>= 5 fold
chr1:225851466	INTRON	TMEM63A	>= 5 fold
chr1:225851568	INTRON	TMEM63A	>= 5 fold
chr1:225852362	INTRON	TMEM63A	>= 5 fold
chr1:225852374	INTRON	TMEM63A	>= 5 fold
chr1:225852417	INTRON	TMEM63A	>= 5 fold
chr1:225852475	INTRON	TMEM63A	>= 5 fold
chr1:225852479	INTRON	TMEM63A	>= 5 fold
chr1:225863146	INTRON	TMEM63A	>= 5 fold
chr1:225863178	INTRON	TMEM63A	>= 5 fold
chr1:225863182	INTRON	TMEM63A	>= 5 fold
chr1:225863186	INTRON	TMEM63A	>= 5 fold
chr1:225863192	INTRON	TMEM63A	>= 5 fold
chr1:225863246	INTRON	TMEM63A	>= 5 fold
chr1:225863250	INTRON	TMEM63A	>= 5 fold
chr1:225863264	INTRON	TMEM63A	>= 5 fold
chr1:225863271	INTRON	TMEM63A	>= 5 fold
chr1:225863274	INTRON	TMEM63A	>= 5 fold
chr1:225863279	INTRON	TMEM63A	>= 5 fold
chr1:225863290	INTRON	TMEM63A	>= 5 fold
chr1:225863293	INTRON	TMEM63A	>= 5 fold
chr1:225863319	INTRON	TMEM63A	>= 5 fold
chr1:225863322	INTRON	TMEM63A	>= 5 fold
chr1:225863699	INTRON	TMEM63A	>= 5 fold
chr1:225863714	INTRON	TMEM63A	>= 5 fold
chr1:225863745	INTRON	TMEM63A	>= 5 fold
chr1:225863751	INTRON	TMEM63A	>= 5 fold
chr1:225863808	INTRON	TMEM63A	>= 5 fold
chr1:225863840	INTRON	TMEM63A	>= 5 fold
chr1:225864904	noncoding	TMEM63A	>= 5 fold
chr1:225864957	noncoding	TMEM63A	>= 5 fold
chr1:225865009	noncoding	TMEM63A	>= 5 fold
chr1:225865012	noncoding	TMEM63A	>= 5 fold
chr1:225865013	noncoding	TMEM63A	>= 5 fold
chr1:225865068	noncoding	TMEM63A	>= 5 fold
chr1:225865070	noncoding	TMEM63A	>= 5 fold
chr1:225865071	noncoding	TMEM63A	>= 5 fold
chr1:225865073	noncoding	TMEM63A	>= 5 fold
chr1:225865079	noncoding	TMEM63A	>= 5 fold
chr1:225865114	noncoding	TMEM63A	>= 5 fold
chr1:225865120	noncoding	TMEM63A	>= 5 fold
chr1:225869692	INTRON	TMEM63A	>= 5 fold
chr1:225869697	INTRON	TMEM63A	>= 5 fold
chr1:225869731	INTRON	TMEM63A	>= 5 fold
chr1:225869791	INTRON	TMEM63A	>= 5 fold
chr1:225869800	INTRON	TMEM63A	>= 5 fold
chr1:225869801	INTRON	TMEM63A	>= 5 fold
chr1:225870235	INTRON	TMEM63A	>= 5 fold
chr1:225870240	INTRON	TMEM63A	>= 5 fold
chr1:225870266	INTRON	TMEM63A	>= 5 fold
chr1:225870269	INTRON	TMEM63A	>= 5 fold
chr1:225870270	INTRON	TMEM63A	>= 5 fold
chr1:225876785	INTRON	TMEM63A	>= 5 fold
chr1:225979495	IGR	N/A,SDE2	>= 5 fold
chr1:225982021	IGR	N/A,SDE2	>= 5 fold
chr1:225982031	IGR	N/A,SDE2	>= 5 fold
chr1:225982034	IGR	N/A,SDE2	>= 5 fold
chr1:225982091	IGR	N/A,SDE2	>= 5 fold
chr1:225982097	IGR	N/A,SDE2	>= 5 fold
chr1:225982434	IGR	N/A,SDE2	>= 5 fold
chr1:225982436	IGR	N/A,SDE2	>= 5 fold
chr1:225982512	IGR	N/A,SDE2	>= 5 fold
chr1:225986118	INTRON	SDE2	>= 4 fold
chr1:225986136	INTRON	SDE2	>= 4 fold
chr1:225986149	INTRON	SDE2	>= 4 fold
chr1:225986166	INTRON	SDE2	>= 4 fold
chr1:225986207	INTRON	SDE2	>= 4 fold
chr1:225986237	INTRON	SDE2	>= 4 fold
chr1:225986238	INTRON	SDE2	>= 4 fold
chr1:225986246	INTRON	SDE2	>= 4 fold
chr1:225986263	INTRON	SDE2	>= 4 fold
chr1:225987159	INTRON	SDE2	>= 5 fold
chr1:225987168	INTRON	SDE2	>= 5 fold
chr1:225987246	INTRON	SDE2	>= 5 fold
chr1:225987247	INTRON	SDE2	>= 5 fold
chr1:225987280	INTRON	SDE2	>= 5 fold
chr1:225987295	INTRON	SDE2	>= 5 fold
chr1:225987308	INTRON	SDE2	>= 5 fold
chr1:225989432	INTRON	SDE2	no peak
chr1:225993490	INTRON	SDE2	>= 5 fold
chr1:225993867	INTRON	SDE2	>= 5 fold
chr1:225993880	INTRON	SDE2	>= 5 fold
chr1:225993881	INTRON	SDE2	>= 5 fold
chr1:225993907	INTRON	SDE2	>= 5 fold
chr1:225994214	INTRON	SDE2	>= 5 fold
chr1:225994215	INTRON	SDE2	>= 5 fold
chr1:225994273	INTRON	SDE2	>= 5 fold
chr1:225994932	INTRON	SDE2	>= 5 fold
chr1:225995008	INTRON	SDE2	>= 5 fold
chr1:225997578	INTRON	SDE2	>= 5 fold
chr1:225997590	INTRON	SDE2	>= 5 fold
chr1:225997594	INTRON	SDE2	>= 5 fold
chr1:225997598	INTRON	SDE2	>= 5 fold
chr1:225997610	INTRON	SDE2	>= 5 fold
chr1:225997635	INTRON	SDE2	>= 5 fold
chr1:225997673	INTRON	SDE2	>= 5 fold
chr1:225997691	INTRON	SDE2	>= 5 fold
chr1:225997726	INTRON	SDE2	>= 5 fold
chr1:225997896	INTRON	SDE2	>= 5 fold
chr1:225997901	INTRON	SDE2	>= 5 fold
chr1:225997964	INTRON	SDE2	>= 5 fold
chr1:225997970	INTRON	SDE2	>= 5 fold
chr1:225997992	INTRON	SDE2	>= 5 fold
chr1:225998044	INTRON	SDE2	>= 5 fold
chr1:225998045	INTRON	SDE2	>= 5 fold
chr1:225998089	INTRON	SDE2	>= 5 fold
chr1:226052394	IGR	N/A,H3F3A	>= 5 fold
chr1:226052398	IGR	N/A,H3F3A	>= 5 fold
chr1:226052783	IGR	N/A,H3F3A	>= 5 fold
chr1:226053188	IGR	N/A,H3F3A	>= 5 fold
chr1:226056888	IGR	N/A,H3F3A	>= 5 fold
chr1:226057930	IGR	N/A,H3F3A	>= 5 fold
chr1:226058075	IGR	N/A,H3F3A	>= 5 fold
chr1:226058351	IGR	N/A,H3F3A	>= 5 fold
chr1:226058404	IGR	N/A,H3F3A	>= 5 fold
chr1:226060173	IGR	N/A,H3F3A	>= 5 fold
chr1:226060298	IGR	N/A,H3F3A	>= 5 fold
chr1:226060307	IGR	N/A,H3F3A	>= 5 fold
chr1:226060331	IGR	N/A,H3F3A	>= 5 fold
chr1:226067500	INTRON	H3F3A	>= 5 fold
chr1:226067529	INTRON	H3F3A	>= 5 fold
chr1:226067565	INTRON	H3F3A	>= 5 fold
chr1:226067619	INTRON	H3F3A	>= 5 fold
chr1:226067621	INTRON	H3F3A	>= 5 fold
chr1:226067622	INTRON	H3F3A	>= 5 fold
chr1:226067634	INTRON	H3F3A	>= 5 fold
chr1:226067661	INTRON	H3F3A	>= 5 fold
chr1:226067662	INTRON	H3F3A	>= 5 fold
chr1:226067670	INTRON	H3F3A	>= 5 fold
chr1:226067671	INTRON	H3F3A	>= 5 fold
chr1:226067674	INTRON	H3F3A	>= 5 fold
chr1:226069111	INTRON	H3F3A	>= 5 fold
chr1:226069146	INTRON	H3F3A	>= 5 fold
chr1:226069147	INTRON	H3F3A	>= 5 fold
chr1:226069151	INTRON	H3F3A	>= 5 fold
chr1:226069176	INTRON	H3F3A	>= 5 fold
chr1:226069186	INTRON	H3F3A	>= 5 fold
chr1:226069227	INTRON	H3F3A	>= 5 fold
chr1:226069230	INTRON	H3F3A	>= 5 fold
chr1:226069237	INTRON	H3F3A	>= 5 fold
chr1:226069261	INTRON	H3F3A	>= 5 fold
chr1:226069570	INTRON	H3F3A	>= 5 fold
chr1:226069656	INTRON	H3F3A	>= 5 fold
chr1:226069661	INTRON	H3F3A	>= 5 fold
chr1:226069667	INTRON	H3F3A	>= 5 fold
chr1:226069670	INTRON	H3F3A	>= 5 fold
chr1:226069711	INTRON	H3F3A	>= 5 fold
chr1:226069751	INTRON	H3F3A	>= 5 fold
chr1:226069786	INTRON	H3F3A	>= 5 fold
chr1:226070289	INTRON	H3F3A	>= 5 fold
chr1:226070610	INTRON	H3F3A	>= 5 fold
chr1:226091952	IGR	N/A,LINC01703	>= 5 fold
chr1:226140503	IGR	N/A,ACBD3	>= 5 fold
chr1:226141689	IGR	N/A,ACBD3	>= 5 fold
chr1:226141729	IGR	N/A,ACBD3	>= 5 fold
chr1:226142713	IGR	N/A,ACBD3	>= 5 fold
chr1:226142811	IGR	N/A,ACBD3	>= 5 fold
chr1:226143006	IGR	N/A,ACBD3	>= 5 fold
chr1:226143007	IGR	N/A,ACBD3	>= 5 fold
chr1:226143016	IGR	N/A,ACBD3	>= 5 fold
chr1:226143025	IGR	N/A,ACBD3	>= 5 fold
chr1:226143068	IGR	N/A,ACBD3	>= 5 fold
chr1:226143085	IGR	N/A,ACBD3	>= 5 fold
chr1:226143094	IGR	N/A,ACBD3	>= 5 fold
chr1:226147124	INTRON	ACBD3	no peak
chr1:226151843	INTRON	ACBD3	no peak
chr1:226162964	INTRON	ACBD3	>= 5 fold
chr1:226162965	INTRON	ACBD3	>= 5 fold
chr1:226162966	INTRON	ACBD3	>= 5 fold
chr1:226162968	INTRON	ACBD3	>= 5 fold
chr1:226163014	INTRON	ACBD3	>= 5 fold
chr1:226163929	INTRON	ACBD3	>= 5 fold
chr1:226163941	INTRON	ACBD3	>= 5 fold
chr1:226163948	INTRON	ACBD3	>= 5 fold
chr1:226163955	INTRON	ACBD3	>= 5 fold
chr1:226163977	INTRON	ACBD3	>= 5 fold
chr1:226163998	INTRON	ACBD3	>= 5 fold
chr1:226164026	INTRON	ACBD3	>= 5 fold
chr1:226164043	INTRON	ACBD3	>= 5 fold
chr1:226167074	INTRON	ACBD3	>= 5 fold
chr1:226169903	INTRON	ACBD3	>= 5 fold
chr1:226169913	INTRON	ACBD3	>= 5 fold
chr1:226173914	INTRON	ACBD3	>= 5 fold
chr1:226177468	INTRON	ACBD3	>= 5 fold
chr1:226177845	INTRON	ACBD3	>= 5 fold
chr1:226177867	INTRON	ACBD3	>= 5 fold
chr1:226180748	INTRON	ACBD3	>= 5 fold
chr1:226180947	INTRON	ACBD3	>= 5 fold
chr1:226183314	INTRON	ACBD3	>= 5 fold
chr1:226183316	INTRON	ACBD3	>= 5 fold
chr1:226183760	INTRON	ACBD3	>= 5 fold
chr1:226183767	INTRON	ACBD3	>= 5 fold
chr1:226183845	INTRON	ACBD3	>= 5 fold
chr1:226184187	INTRON	ACBD3	>= 5 fold
chr1:226184867	INTRON	ACBD3	>= 5 fold
chr1:226235286	INTRON	LIN9	>= 5 fold
chr1:226240451	INTRON	LIN9	>= 3 fold
chr1:226244410	INTRON	LIN9	>= 5 fold
chr1:226244430	INTRON	LIN9	>= 5 fold
chr1:226245491	INTRON	LIN9	>= 5 fold
chr1:226245622	INTRON	LIN9	>= 5 fold
chr1:226245726	INTRON	LIN9	>= 5 fold
chr1:226245730	INTRON	LIN9	>= 5 fold
chr1:226245735	INTRON	LIN9	>= 5 fold
chr1:226245738	INTRON	LIN9	>= 5 fold
chr1:226245758	INTRON	LIN9	>= 5 fold
chr1:226245762	INTRON	LIN9	>= 5 fold
chr1:226245768	INTRON	LIN9	>= 5 fold
chr1:226245771	INTRON	LIN9	>= 5 fold
chr1:226245773	INTRON	LIN9	>= 5 fold
chr1:226245774	INTRON	LIN9	>= 5 fold
chr1:226245775	INTRON	LIN9	>= 5 fold
chr1:226245776	INTRON	LIN9	>= 5 fold
chr1:226245797	INTRON	LIN9	>= 5 fold
chr1:226245814	INTRON	LIN9	>= 5 fold
chr1:226246526	INTRON	LIN9	>= 5 fold
chr1:226246538	INTRON	LIN9	>= 5 fold
chr1:226246669	INTRON	LIN9	>= 5 fold
chr1:226246671	INTRON	LIN9	>= 5 fold
chr1:226246681	INTRON	LIN9	>= 5 fold
chr1:226246741	INTRON	LIN9	>= 5 fold
chr1:226246771	INTRON	LIN9	>= 5 fold
chr1:226247740	INTRON	LIN9	>= 5 fold
chr1:226247800	INTRON	LIN9	>= 5 fold
chr1:226247804	INTRON	LIN9	>= 5 fold
chr1:226247809	INTRON	LIN9	>= 5 fold
chr1:226247810	INTRON	LIN9	>= 5 fold
chr1:226247816	INTRON	LIN9	>= 5 fold
chr1:226247877	INTRON	LIN9	>= 5 fold
chr1:226247893	INTRON	LIN9	>= 5 fold
chr1:226247946	INTRON	LIN9	>= 5 fold
chr1:226247947	INTRON	LIN9	>= 5 fold
chr1:226247953	INTRON	LIN9	>= 5 fold
chr1:226247963	INTRON	LIN9	>= 5 fold
chr1:226247965	INTRON	LIN9	>= 5 fold
chr1:226250637	INTRON	LIN9	>= 3 fold
chr1:226253487	INTRON	LIN9	>= 5 fold
chr1:226253512	INTRON	LIN9	>= 5 fold
chr1:226254034	INTRON	LIN9	>= 5 fold
chr1:226254105	INTRON	LIN9	>= 5 fold
chr1:226254235	INTRON	LIN9	>= 5 fold
chr1:226258084	INTRON	LIN9	>= 5 fold
chr1:226258098	INTRON	LIN9	>= 5 fold
chr1:226258167	INTRON	LIN9	>= 5 fold
chr1:226258379	INTRON	LIN9	>= 5 fold
chr1:226258385	INTRON	LIN9	>= 5 fold
chr1:226259098	INTRON	LIN9	>= 5 fold
chr1:226259099	INTRON	LIN9	>= 5 fold
chr1:226259109	INTRON	LIN9	>= 5 fold
chr1:226259163	INTRON	LIN9	>= 5 fold
chr1:226259164	INTRON	LIN9	>= 5 fold
chr1:226270701	INTRON	LIN9	>= 5 fold
chr1:226270703	INTRON	LIN9	>= 5 fold
chr1:226270730	INTRON	LIN9	>= 5 fold
chr1:226270731	INTRON	LIN9	>= 5 fold
chr1:226272159	INTRON	LIN9	>= 5 fold
chr1:226272194	INTRON	LIN9	>= 5 fold
chr1:226272221	INTRON	LIN9	>= 5 fold
chr1:226278351	INTRON	LIN9	>= 5 fold
chr1:226278382	INTRON	LIN9	>= 5 fold
chr1:226278667	INTRON	LIN9	>= 5 fold
chr1:226281754	INTRON	LIN9	>= 5 fold
chr1:226281832	INTRON	LIN9	>= 5 fold
chr1:226281858	INTRON	LIN9	>= 5 fold
chr1:226281873	INTRON	LIN9	>= 5 fold
chr1:226281876	INTRON	LIN9	>= 5 fold
chr1:226281964	INTRON	LIN9	>= 5 fold
chr1:226281965	INTRON	LIN9	>= 5 fold
chr1:226282664	INTRON	LIN9	>= 5 fold
chr1:226282738	INTRON	LIN9	>= 5 fold
chr1:226282777	INTRON	LIN9	>= 5 fold
chr1:226282813	INTRON	LIN9	>= 5 fold
chr1:226282815	INTRON	LIN9	>= 5 fold
chr1:226283048	INTRON	LIN9	>= 5 fold
chr1:226283052	INTRON	LIN9	>= 5 fold
chr1:226283165	INTRON	LIN9	>= 5 fold
chr1:226283224	INTRON	LIN9	>= 5 fold
chr1:226283782	INTRON	LIN9	>= 5 fold
chr1:226283791	INTRON	LIN9	>= 5 fold
chr1:226284532	INTRON	LIN9	>= 5 fold
chr1:226284551	INTRON	LIN9	>= 5 fold
chr1:226284552	INTRON	LIN9	>= 5 fold
chr1:226284558	INTRON	LIN9	>= 5 fold
chr1:226284567	INTRON	LIN9	>= 5 fold
chr1:226284641	INTRON	LIN9	>= 5 fold
chr1:226284642	INTRON	LIN9	>= 5 fold
chr1:226284702	INTRON	LIN9	>= 5 fold
chr1:226289051	INTRON	LIN9	>= 5 fold
chr1:226289541	INTRON	LIN9	>= 5 fold
chr1:226293706	INTRON	LIN9	>= 5 fold
chr1:226293722	INTRON	LIN9	>= 5 fold
chr1:226293761	INTRON	LIN9	>= 5 fold
chr1:226293762	INTRON	LIN9	>= 5 fold
chr1:226293785	INTRON	LIN9	>= 5 fold
chr1:226293795	INTRON	LIN9	>= 5 fold
chr1:226294103	INTRON	LIN9	>= 5 fold
chr1:226294168	INTRON	LIN9	>= 5 fold
chr1:226294176	INTRON	LIN9	>= 5 fold
chr1:226294393	INTRON	LIN9	>= 5 fold
chr1:226294472	INTRON	LIN9	>= 5 fold
chr1:226294489	INTRON	LIN9	>= 5 fold
chr1:226294503	INTRON	LIN9	>= 5 fold
chr1:226294520	INTRON	LIN9	>= 5 fold
chr1:226294892	INTRON	LIN9	>= 5 fold
chr1:226295033	INTRON	LIN9	>= 5 fold
chr1:226295076	INTRON	LIN9	>= 5 fold
chr1:226295366	INTRON	LIN9	>= 5 fold
chr1:226295413	INTRON	LIN9	>= 5 fold
chr1:226295445	INTRON	LIN9	>= 5 fold
chr1:226296855	INTRON	LIN9	>= 5 fold
chr1:226296902	INTRON	LIN9	>= 5 fold
chr1:226298311	INTRON	LIN9	>= 5 fold
chr1:226298345	INTRON	LIN9	>= 5 fold
chr1:226298346	INTRON	LIN9	>= 5 fold
chr1:226298368	INTRON	LIN9	>= 5 fold
chr1:226298372	INTRON	LIN9	>= 5 fold
chr1:226298376	INTRON	LIN9	>= 5 fold
chr1:226298378	INTRON	LIN9	>= 5 fold
chr1:226298381	INTRON	LIN9	>= 5 fold
chr1:226298643	INTRON	LIN9	>= 5 fold
chr1:226298713	INTRON	LIN9	>= 5 fold
chr1:226298739	INTRON	LIN9	>= 5 fold
chr1:226298773	INTRON	LIN9	>= 5 fold
chr1:226298774	INTRON	LIN9	>= 5 fold
chr1:226298911	INTRON	LIN9	>= 5 fold
chr1:226300012	INTRON	LIN9	>= 5 fold
chr1:226300035	INTRON	LIN9	>= 5 fold
chr1:226300067	INTRON	LIN9	>= 5 fold
chr1:226300079	INTRON	LIN9	>= 5 fold
chr1:226300087	INTRON	LIN9	>= 5 fold
chr1:226300117	INTRON	LIN9	>= 5 fold
chr1:226300138	INTRON	LIN9	>= 5 fold
chr1:226300307	INTRON	LIN9	>= 5 fold
chr1:226300734	INTRON	LIN9	>= 5 fold
chr1:226300744	INTRON	LIN9	>= 5 fold
chr1:226300769	INTRON	LIN9	>= 5 fold
chr1:226300773	INTRON	LIN9	>= 5 fold
chr1:226300774	INTRON	LIN9	>= 5 fold
chr1:226357315	IGR	N/A,PARP1	>= 5 fold
chr1:226357432	IGR	N/A,PARP1	>= 5 fold
chr1:226359704	IGR	N/A,PARP1	>= 5 fold
chr1:226359772	IGR	N/A,PARP1	>= 5 fold
chr1:226359789	IGR	N/A,PARP1	>= 5 fold
chr1:226873446	INTRON	PSEN2	>= 5 fold
chr1:226873485	INTRON	PSEN2	>= 5 fold
chr1:226898821	5UTR	COQ8A	no peak
chr1:227009491	INTRON	CDC42BPA	no peak
chr1:227015072	INTRON	CDC42BPA	>= 5 fold
chr1:227015107	INTRON	CDC42BPA	>= 5 fold
chr1:227015347	INTRON	CDC42BPA	>= 5 fold
chr1:227015360	INTRON	CDC42BPA	>= 5 fold
chr1:227020133	INTRON	CDC42BPA	no peak
chr1:227020142	INTRON	CDC42BPA	no peak
chr1:227026857	INTRON	CDC42BPA	>= 5 fold
chr1:227026913	INTRON	CDC42BPA	>= 5 fold
chr1:227026914	INTRON	CDC42BPA	>= 5 fold
chr1:227026921	INTRON	CDC42BPA	>= 5 fold
chr1:227026945	INTRON	CDC42BPA	>= 5 fold
chr1:227027005	INTRON	CDC42BPA	>= 5 fold
chr1:227027049	INTRON	CDC42BPA	>= 5 fold
chr1:227027052	INTRON	CDC42BPA	>= 5 fold
chr1:227027874	INTRON	CDC42BPA	>= 5 fold
chr1:227027914	INTRON	CDC42BPA	>= 5 fold
chr1:227028084	INTRON	CDC42BPA	>= 5 fold
chr1:227028089	INTRON	CDC42BPA	>= 5 fold
chr1:227028094	INTRON	CDC42BPA	>= 5 fold
chr1:227060860	INTRON	CDC42BPA	no peak
chr1:227066282	INTRON	CDC42BPA	no peak
chr1:227066338	INTRON	CDC42BPA	no peak
chr1:227081538	INTRON	CDC42BPA	>= 5 fold
chr1:227081564	INTRON	CDC42BPA	>= 5 fold
chr1:227082101	INTRON	CDC42BPA	>= 5 fold
chr1:227082125	INTRON	CDC42BPA	>= 5 fold
chr1:227082142	INTRON	CDC42BPA	>= 5 fold
chr1:227082525	INTRON	CDC42BPA	>= 5 fold
chr1:227082615	INTRON	CDC42BPA	>= 5 fold
chr1:227088864	INTRON	CDC42BPA	>= 5 fold
chr1:227088953	INTRON	CDC42BPA	>= 5 fold
chr1:227090576	INTRON	CDC42BPA	>= 5 fold
chr1:227090590	INTRON	CDC42BPA	>= 5 fold
chr1:227090593	INTRON	CDC42BPA	>= 5 fold
chr1:227090631	INTRON	CDC42BPA	>= 5 fold
chr1:227113792	INTRON	CDC42BPA	no peak
chr1:227117588	INTRON	CDC42BPA	no peak
chr1:227121898	INTRON	CDC42BPA	>= 5 fold
chr1:227130663	INTRON	CDC42BPA	>= 2 fold
chr1:227130675	INTRON	CDC42BPA	>= 2 fold
chr1:227130692	INTRON	CDC42BPA	no peak
chr1:227130707	INTRON	CDC42BPA	no peak
chr1:227142748	INTRON	CDC42BPA	no peak
chr1:227156334	INTRON	CDC42BPA	>= 2 fold
chr1:227159403	INTRON	CDC42BPA	>= 3 fold
chr1:227159434	INTRON	CDC42BPA	no peak
chr1:227178558	INTRON	CDC42BPA	>= 5 fold
chr1:227178634	INTRON	CDC42BPA	>= 5 fold
chr1:227178660	INTRON	CDC42BPA	>= 5 fold
chr1:227178688	INTRON	CDC42BPA	>= 5 fold
chr1:227179589	INTRON	CDC42BPA	>= 5 fold
chr1:227179590	INTRON	CDC42BPA	>= 5 fold
chr1:227180123	INTRON	CDC42BPA	>= 5 fold
chr1:227180124	INTRON	CDC42BPA	>= 5 fold
chr1:227201429	INTRON	CDC42BPA	>= 5 fold
chr1:227217253	INTRON	CDC42BPA	no peak
chr1:227247035	INTRON	CDC42BPA	>= 5 fold
chr1:227247046	INTRON	CDC42BPA	>= 4 fold
chr1:227247363	INTRON	CDC42BPA	>= 3 fold
chr1:227247464	INTRON	CDC42BPA	>= 3 fold
chr1:227247494	INTRON	CDC42BPA	>= 3 fold
chr1:227263045	INTRON	CDC42BPA	>= 5 fold
chr1:227263133	INTRON	CDC42BPA	>= 5 fold
chr1:227263644	INTRON	CDC42BPA	>= 5 fold
chr1:227263764	INTRON	CDC42BPA	>= 5 fold
chr1:227265546	INTRON	CDC42BPA	>= 5 fold
chr1:227268344	INTRON	CDC42BPA	>= 5 fold
chr1:227268345	INTRON	CDC42BPA	>= 5 fold
chr1:227269061	INTRON	CDC42BPA	>= 5 fold
chr1:227272621	INTRON	CDC42BPA	>= 3 fold
chr1:227272707	INTRON	CDC42BPA	>= 4 fold
chr1:227277927	INTRON	CDC42BPA	>= 5 fold
chr1:227278021	INTRON	CDC42BPA	>= 5 fold
chr1:227279946	INTRON	CDC42BPA	>= 5 fold
chr1:227280011	INTRON	CDC42BPA	>= 5 fold
chr1:227280012	INTRON	CDC42BPA	>= 5 fold
chr1:227280014	INTRON	CDC42BPA	>= 5 fold
chr1:227291361	INTRON	CDC42BPA	>= 5 fold
chr1:227291466	INTRON	CDC42BPA	>= 5 fold
chr1:227291535	INTRON	CDC42BPA	>= 5 fold
chr1:227292111	INTRON	CDC42BPA	>= 5 fold
chr1:227293641	INTRON	CDC42BPA	>= 5 fold
chr1:227293772	INTRON	CDC42BPA	>= 5 fold
chr1:227295236	INTRON	CDC42BPA	>= 5 fold
chr1:227295277	INTRON	CDC42BPA	>= 5 fold
chr1:227295301	INTRON	CDC42BPA	>= 5 fold
chr1:227295321	INTRON	CDC42BPA	>= 5 fold
chr1:227295334	INTRON	CDC42BPA	>= 5 fold
chr1:227295342	INTRON	CDC42BPA	>= 5 fold
chr1:227295375	INTRON	CDC42BPA	>= 5 fold
chr1:227295423	INTRON	CDC42BPA	>= 5 fold
chr1:227301433	INTRON	CDC42BPA	>= 5 fold
chr1:227301445	INTRON	CDC42BPA	>= 5 fold
chr1:227301471	INTRON	CDC42BPA	>= 5 fold
chr1:227301568	INTRON	CDC42BPA	>= 5 fold
chr1:227304319	INTRON	CDC42BPA	>= 5 fold
chr1:227304323	INTRON	CDC42BPA	>= 5 fold
chr1:227304337	INTRON	CDC42BPA	>= 5 fold
chr1:227304349	INTRON	CDC42BPA	>= 5 fold
chr1:227305783	INTRON	CDC42BPA	>= 3 fold
chr1:227305803	INTRON	CDC42BPA	>= 2 fold
chr1:227305854	INTRON	CDC42BPA	>= 2 fold
chr1:227305904	INTRON	CDC42BPA	>= 2 fold
chr1:227305909	INTRON	CDC42BPA	>= 2 fold
chr1:227308401	INTRON	CDC42BPA	>= 5 fold
chr1:227311236	INTRON	CDC42BPA	>= 5 fold
chr1:227311249	INTRON	CDC42BPA	>= 5 fold
chr1:227311253	INTRON	CDC42BPA	>= 5 fold
chr1:227311297	INTRON	CDC42BPA	>= 5 fold
chr1:227311299	INTRON	CDC42BPA	>= 5 fold
chr1:227312610	INTRON	CDC42BPA	>= 5 fold
chr1:227585680	INTRON	ZNF678	>= 5 fold
chr1:227654810	CDS	ZNF678	no peak
chr1:227783616	IGR	N/A	no peak
chr1:227783625	IGR	N/A	no peak
chr1:228080613	IGR	N/A,LINC02809	>= 5 fold
chr1:228080673	IGR	N/A,LINC02809	>= 5 fold
chr1:228080679	IGR	N/A,LINC02809	>= 5 fold
chr1:228081058	IGR	N/A,LINC02809	>= 5 fold
chr1:228081072	IGR	N/A,LINC02809	>= 5 fold
chr1:228081075	IGR	N/A,LINC02809	>= 5 fold
chr1:228111433	IGR	N/A	no peak
chr1:228117392	IGR	N/A	>= 5 fold
chr1:228177553	3UTR	IBA57	>= 5 fold
chr1:228177554	3UTR	IBA57	>= 5 fold
chr1:228177569	3UTR	IBA57	>= 5 fold
chr1:228177570	3UTR	IBA57	>= 5 fold
chr1:228177583	3UTR	IBA57	>= 5 fold
chr1:228177590	3UTR	IBA57	>= 5 fold
chr1:228177594	3UTR	IBA57	>= 5 fold
chr1:228177672	3UTR	IBA57	>= 5 fold
chr1:228178434	3UTR	IBA57	>= 5 fold
chr1:228178438	3UTR	IBA57	>= 5 fold
chr1:228178496	3UTR	IBA57	>= 5 fold
chr1:228178506	3UTR	IBA57	>= 5 fold
chr1:228179966	3UTR	IBA57	>= 5 fold
chr1:228179991	3UTR	IBA57	>= 5 fold
chr1:228180035	3UTR	IBA57	>= 5 fold
chr1:228180036	3UTR	IBA57	>= 5 fold
chr1:228180041	3UTR	IBA57	>= 5 fold
chr1:228180045	3UTR	IBA57	>= 5 fold
chr1:228180052	3UTR	IBA57	>= 5 fold
chr1:228180077	3UTR	IBA57	>= 5 fold
chr1:228180081	3UTR	IBA57	>= 5 fold
chr1:228180138	3UTR	IBA57	>= 5 fold
chr1:228180141	3UTR	IBA57	>= 5 fold
chr1:228180144	3UTR	IBA57	>= 5 fold
chr1:228180724	3UTR	IBA57	>= 5 fold
chr1:228180726	3UTR	IBA57	>= 5 fold
chr1:228180746	3UTR	IBA57	>= 5 fold
chr1:228180751	3UTR	IBA57	>= 5 fold
chr1:228180776	3UTR	IBA57	>= 5 fold
chr1:228180786	3UTR	IBA57	>= 5 fold
chr1:228183652	IGR	N/A	>= 4 fold
chr1:228183694	IGR	N/A	>= 4 fold
chr1:228257740	INTRON	OBSCN	>= 5 fold
chr1:228257747	INTRON	OBSCN	>= 5 fold
chr1:228257802	INTRON	OBSCN	>= 5 fold
chr1:228257860	INTRON	OBSCN	>= 5 fold
chr1:228257883	INTRON	OBSCN	>= 5 fold
chr1:228258137	INTRON	OBSCN	>= 5 fold
chr1:228258212	INTRON	OBSCN	>= 5 fold
chr1:228258219	INTRON	OBSCN	>= 5 fold
chr1:228258245	INTRON	OBSCN	>= 5 fold
chr1:228258323	INTRON	OBSCN	>= 5 fold
chr1:228259229	INTRON	OBSCN	>= 5 fold
chr1:228267133	INTRON	OBSCN	>= 5 fold
chr1:228392586	IGR	N/A,TRIM11,AL670729.2	>= 5 fold
chr1:228392592	IGR	N/A,TRIM11,AL670729.2	>= 5 fold
chr1:228392619	IGR	N/A,TRIM11,AL670729.2	>= 5 fold
chr1:228393379	IGR	N/A,TRIM11,AL670729.2	>= 5 fold
chr1:228393444	IGR	N/A,TRIM11,AL670729.2	>= 5 fold
chr1:228410173	INTRON	TRIM17	>= 3 fold
chr1:228410196	INTRON	TRIM17	>= 3 fold
chr1:228411510	INTRON	TRIM17	>= 5 fold
chr1:228411650	INTRON	TRIM17	>= 5 fold
chr1:228411683	INTRON	TRIM17	>= 5 fold
chr1:228411739	INTRON	TRIM17	>= 5 fold
chr1:228411752	INTRON	TRIM17	>= 5 fold
chr1:228411816	INTRON	TRIM17	>= 5 fold
chr1:228412506	INTRON	TRIM17	>= 5 fold
chr1:228412649	INTRON	TRIM17	>= 5 fold
chr1:228412663	INTRON	TRIM17	>= 5 fold
chr1:228412673	INTRON	TRIM17	>= 5 fold
chr1:228412699	INTRON	TRIM17	>= 5 fold
chr1:228412719	INTRON	TRIM17	>= 5 fold
chr1:228413052	INTRON	TRIM17	>= 5 fold
chr1:228413064	INTRON	TRIM17	>= 5 fold
chr1:228413088	INTRON	TRIM17	>= 5 fold
chr1:228413090	INTRON	TRIM17	>= 5 fold
chr1:228413117	INTRON	TRIM17	>= 5 fold
chr1:228426823	IGR	N/A,HIST3H3	>= 5 fold
chr1:228426824	IGR	N/A,HIST3H3	>= 5 fold
chr1:228485140	IGR	N/A,RNF187	>= 5 fold
chr1:228491132	INTRON	RNF187	>= 5 fold
chr1:228491307	INTRON	RNF187	>= 5 fold
chr1:228491540	INTRON	RNF187	>= 5 fold
chr1:228491541	INTRON	RNF187	>= 5 fold
chr1:228492289	INTRON	RNF187	>= 5 fold
chr1:229257675	IGR	N/A	no peak
chr1:229257719	IGR	N/A	no peak
chr1:229257725	IGR	N/A	no peak
chr1:229257729	IGR	N/A	no peak
chr1:229257745	IGR	N/A	no peak
chr1:229257861	IGR	N/A	no peak
chr1:229260121	INTRON	AL162595.1	>= 5 fold
chr1:229260277	INTRON	AL162595.1	>= 5 fold
chr1:229261400	INTRON	AL162595.1	>= 5 fold
chr1:229262940	INTRON	AL162595.1	>= 5 fold
chr1:229263818	INTRON	AL162595.1	>= 5 fold
chr1:229264925	INTRON	AL162595.1	>= 5 fold
chr1:229264969	INTRON	AL162595.1	>= 5 fold
chr1:229264982	INTRON	AL162595.1	>= 5 fold
chr1:229264996	INTRON	AL162595.1	>= 5 fold
chr1:229265022	INTRON	AL162595.1	>= 5 fold
chr1:229265032	INTRON	AL162595.1	>= 5 fold
chr1:229265038	INTRON	AL162595.1	>= 5 fold
chr1:229265039	INTRON	AL162595.1	>= 5 fold
chr1:229267641	INTRON	AL162595.1	>= 5 fold
chr1:229267650	INTRON	AL162595.1	>= 5 fold
chr1:229267662	INTRON	AL162595.1	>= 5 fold
chr1:229267663	INTRON	AL162595.1	>= 5 fold
chr1:229267723	INTRON	AL162595.1	>= 5 fold
chr1:229267724	INTRON	AL162595.1	>= 5 fold
chr1:229267761	INTRON	AL162595.1	>= 5 fold
chr1:229267764	INTRON	AL162595.1	>= 5 fold
chr1:229267770	INTRON	AL162595.1	>= 5 fold
chr1:229267827	INTRON	AL162595.1	>= 5 fold
chr1:229267844	INTRON	AL162595.1	>= 5 fold
chr1:229267867	INTRON	AL162595.1	>= 5 fold
chr1:229267880	INTRON	AL162595.1	>= 5 fold
chr1:229267893	INTRON	AL162595.1	>= 5 fold
chr1:229273476	INTRON	RAB4A	>= 5 fold
chr1:229295059	INTRON	RAB4A	>= 5 fold
chr1:229295061	INTRON	RAB4A	>= 5 fold
chr1:229295063	INTRON	RAB4A	>= 5 fold
chr1:229295141	INTRON	RAB4A	>= 5 fold
chr1:229306393	IGR	N/A,RAB4A	>= 5 fold
chr1:229306413	IGR	N/A,RAB4A	>= 5 fold
chr1:229306788	IGR	N/A,RAB4A	>= 5 fold
chr1:229306920	IGR	N/A,RAB4A	>= 5 fold
chr1:229306982	IGR	N/A,RAB4A	>= 5 fold
chr1:229306991	IGR	N/A,RAB4A	>= 5 fold
chr1:229307676	IGR	N/A,RAB4A	>= 5 fold
chr1:229307677	IGR	N/A,RAB4A	>= 5 fold
chr1:229307682	IGR	N/A,RAB4A	>= 5 fold
chr1:229307687	IGR	N/A,RAB4A	>= 5 fold
chr1:229307690	IGR	N/A,RAB4A	>= 5 fold
chr1:229307706	IGR	N/A,RAB4A	>= 5 fold
chr1:229307749	IGR	N/A,RAB4A	>= 5 fold
chr1:229307755	IGR	N/A,RAB4A	>= 5 fold
chr1:229307873	IGR	N/A,RAB4A	>= 5 fold
chr1:229312439	IGR	N/A	>= 5 fold
chr1:229312455	IGR	N/A	>= 5 fold
chr1:229312469	IGR	N/A	>= 5 fold
chr1:229312470	IGR	N/A	>= 5 fold
chr1:229312473	IGR	N/A	>= 5 fold
chr1:229312577	IGR	N/A	>= 5 fold
chr1:229312582	IGR	N/A	>= 5 fold
chr1:229314776	IGR	N/A	>= 5 fold
chr1:229314795	IGR	N/A	>= 5 fold
chr1:229314812	IGR	N/A	>= 5 fold
chr1:229314848	IGR	N/A	>= 5 fold
chr1:229315567	IGR	N/A	>= 5 fold
chr1:229315570	IGR	N/A	>= 5 fold
chr1:229315576	IGR	N/A	>= 5 fold
chr1:229315664	IGR	N/A	>= 5 fold
chr1:229327625	INTRON	CCSAP	>= 5 fold
chr1:229328403	INTRON	CCSAP	>= 5 fold
chr1:229334140	INTRON	CCSAP	>= 5 fold
chr1:229334196	INTRON	CCSAP	>= 5 fold
chr1:229442791	INTRON	NUP133	>= 5 fold
chr1:229442926	INTRON	NUP133	>= 5 fold
chr1:229445519	INTRON	NUP133	>= 2 fold
chr1:229450793	noncoding	NUP133	>= 2 fold
chr1:229450822	noncoding	NUP133	>= 2 fold
chr1:229450832	noncoding	NUP133	>= 2 fold
chr1:229450837	noncoding	NUP133	>= 2 fold
chr1:229450841	noncoding	NUP133	>= 2 fold
chr1:229450854	noncoding	NUP133	>= 3 fold
chr1:229450864	noncoding	NUP133	>= 3 fold
chr1:229450886	noncoding	NUP133	>= 3 fold
chr1:229450890	noncoding	NUP133	>= 4 fold
chr1:229450901	noncoding	NUP133	>= 4 fold
chr1:229450905	noncoding	NUP133	>= 4 fold
chr1:229450991	noncoding	NUP133	>= 5 fold
chr1:229451233	INTRON	NUP133	>= 5 fold
chr1:229451244	INTRON	NUP133	>= 5 fold
chr1:229451304	INTRON	NUP133	>= 5 fold
chr1:229451322	INTRON	NUP133	>= 5 fold
chr1:229453128	INTRON	NUP133	>= 2 fold
chr1:229455371	INTRON	NUP133	no peak
chr1:229455485	INTRON	NUP133	>= 2 fold
chr1:229457036	INTRON	NUP133	>= 3 fold
chr1:229457099	INTRON	NUP133	>= 3 fold
chr1:229459357	INTRON	NUP133	>= 5 fold
chr1:229460456	INTRON	NUP133	>= 5 fold
chr1:229462022	INTRON	NUP133	>= 4 fold
chr1:229462121	INTRON	NUP133	>= 4 fold
chr1:229462779	INTRON	NUP133	>= 5 fold
chr1:229462789	INTRON	NUP133	>= 5 fold
chr1:229462803	INTRON	NUP133	>= 5 fold
chr1:229463154	INTRON	NUP133	>= 5 fold
chr1:229463167	INTRON	NUP133	>= 5 fold
chr1:229463171	INTRON	NUP133	>= 5 fold
chr1:229463186	INTRON	NUP133	>= 5 fold
chr1:229463269	INTRON	NUP133	>= 5 fold
chr1:229463367	INTRON	NUP133	>= 5 fold
chr1:229471297	INTRON	NUP133	>= 5 fold
chr1:229471308	INTRON	NUP133	>= 5 fold
chr1:229473080	INTRON	NUP133	>= 5 fold
chr1:229473086	INTRON	NUP133	>= 5 fold
chr1:229474931	INTRON	NUP133	>= 5 fold
chr1:229474937	INTRON	NUP133	>= 5 fold
chr1:229481504	INTRON	NUP133	>= 5 fold
chr1:229481613	INTRON	NUP133	>= 5 fold
chr1:229481616	INTRON	NUP133	>= 5 fold
chr1:229481617	INTRON	NUP133	>= 5 fold
chr1:229483161	INTRON	NUP133	>= 5 fold
chr1:229483164	INTRON	NUP133	>= 5 fold
chr1:229483508	INTRON	NUP133	>= 5 fold
chr1:229488028	INTRON	NUP133	>= 3 fold
chr1:229488034	INTRON	NUP133	>= 3 fold
chr1:229489304	INTRON	NUP133	>= 5 fold
chr1:229489653	INTRON	NUP133	>= 5 fold
chr1:229489705	INTRON	NUP133	>= 5 fold
chr1:229493965	INTRON	NUP133	>= 5 fold
chr1:229498693	INTRON	NUP133	>= 5 fold
chr1:229498694	INTRON	NUP133	>= 5 fold
chr1:229498699	INTRON	NUP133	>= 5 fold
chr1:229498967	INTRON	NUP133	>= 5 fold
chr1:229499037	INTRON	NUP133	>= 5 fold
chr1:229499053	INTRON	NUP133	>= 5 fold
chr1:229522005	INTRON	ABCB10	>= 5 fold
chr1:229532055	INTRON	ABCB10	>= 5 fold
chr1:229532085	INTRON	ABCB10	>= 5 fold
chr1:229532223	INTRON	ABCB10	>= 5 fold
chr1:229532224	INTRON	ABCB10	>= 5 fold
chr1:229532710	INTRON	ABCB10	>= 5 fold
chr1:229532713	INTRON	ABCB10	>= 5 fold
chr1:229532716	INTRON	ABCB10	>= 5 fold
chr1:229532765	INTRON	ABCB10	>= 5 fold
chr1:229533256	INTRON	ABCB10	>= 5 fold
chr1:229533261	INTRON	ABCB10	>= 5 fold
chr1:229535837	INTRON	ABCB10	>= 5 fold
chr1:229536015	INTRON	ABCB10	>= 5 fold
chr1:229536832	INTRON	ABCB10	>= 5 fold
chr1:229536871	INTRON	ABCB10	>= 5 fold
chr1:229536935	INTRON	ABCB10	>= 5 fold
chr1:229536937	INTRON	ABCB10	>= 5 fold
chr1:229541409	INTRON	ABCB10	>= 5 fold
chr1:229541882	INTRON	ABCB10	>= 5 fold
chr1:229550304	INTRON	ABCB10	no peak
chr1:229552787	INTRON	ABCB10	>= 5 fold
chr1:229552788	INTRON	ABCB10	>= 5 fold
chr1:229552793	INTRON	ABCB10	>= 5 fold
chr1:229595804	INTRON	TAF5L	>= 5 fold
chr1:229596179	INTRON	TAF5L	>= 5 fold
chr1:229596198	INTRON	TAF5L	>= 5 fold
chr1:229638384	INTRON	URB2	>= 5 fold
chr1:229638390	INTRON	URB2	>= 5 fold
chr1:229638391	INTRON	URB2	>= 5 fold
chr1:229638429	INTRON	URB2	>= 5 fold
chr1:229638473	INTRON	URB2	>= 5 fold
chr1:229638483	INTRON	URB2	>= 5 fold
chr1:229638571	INTRON	URB2	>= 5 fold
chr1:229638595	INTRON	URB2	>= 5 fold
chr1:229639059	INTRON	URB2	>= 5 fold
chr1:229639124	INTRON	URB2	>= 5 fold
chr1:229639152	INTRON	URB2	>= 5 fold
chr1:229639452	INTRON	URB2	>= 5 fold
chr1:229639464	INTRON	URB2	>= 5 fold
chr1:229639474	INTRON	URB2	>= 5 fold
chr1:229639538	INTRON	URB2	>= 5 fold
chr1:229639588	INTRON	URB2	>= 5 fold
chr1:229639601	INTRON	URB2	>= 5 fold
chr1:229641066	INTRON	URB2	>= 5 fold
chr1:229641265	INTRON	URB2	>= 5 fold
chr1:229641287	INTRON	URB2	>= 5 fold
chr1:229641795	INTRON	URB2	>= 5 fold
chr1:230094025	INTRON	GALNT2	>= 5 fold
chr1:230094097	INTRON	GALNT2	>= 5 fold
chr1:230094098	INTRON	GALNT2	>= 5 fold
chr1:230094101	INTRON	GALNT2	>= 5 fold
chr1:230094102	INTRON	GALNT2	>= 5 fold
chr1:230094127	INTRON	GALNT2	>= 5 fold
chr1:230094131	INTRON	GALNT2	>= 5 fold
chr1:230094504	INTRON	GALNT2	>= 5 fold
chr1:230094518	INTRON	GALNT2	>= 5 fold
chr1:230094553	INTRON	GALNT2	>= 5 fold
chr1:230094559	INTRON	GALNT2	>= 5 fold
chr1:230094624	INTRON	GALNT2	>= 5 fold
chr1:230141920	INTRON	GALNT2	no peak
chr1:230183858	INTRON	GALNT2	>= 5 fold
chr1:230184258	INTRON	GALNT2	>= 5 fold
chr1:230184269	INTRON	GALNT2	>= 5 fold
chr1:230184318	INTRON	GALNT2	>= 5 fold
chr1:230184396	INTRON	GALNT2	>= 5 fold
chr1:230228328	INTRON	GALNT2	>= 5 fold
chr1:230241546	INTRON	GALNT2	>= 5 fold
chr1:230241547	INTRON	GALNT2	>= 5 fold
chr1:230241550	INTRON	GALNT2	>= 5 fold
chr1:230241559	INTRON	GALNT2	>= 5 fold
chr1:230241576	INTRON	GALNT2	>= 5 fold
chr1:230241652	INTRON	GALNT2	>= 5 fold
chr1:230256396	INTRON	GALNT2	>= 5 fold
chr1:230257971	INTRON	GALNT2	>= 5 fold
chr1:230258307	INTRON	GALNT2	>= 5 fold
chr1:230258330	INTRON	GALNT2	>= 5 fold
chr1:230258435	INTRON	GALNT2	>= 5 fold
chr1:230261923	noncoding	GALNT2	no peak
chr1:230266041	INTRON	GALNT2	>= 5 fold
chr1:230266047	INTRON	GALNT2	>= 5 fold
chr1:230266073	INTRON	GALNT2	>= 5 fold
chr1:230266074	INTRON	GALNT2	>= 5 fold
chr1:230266100	INTRON	GALNT2	>= 5 fold
chr1:230269623	INTRON	GALNT2	>= 5 fold
chr1:230269633	INTRON	GALNT2	>= 5 fold
chr1:230269653	INTRON	GALNT2	>= 5 fold
chr1:230272817	INTRON	GALNT2	>= 5 fold
chr1:230272838	INTRON	GALNT2	>= 5 fold
chr1:230272862	INTRON	GALNT2	>= 5 fold
chr1:230980406	INTRON	ARV1	>= 5 fold
chr1:230980436	INTRON	ARV1	>= 5 fold
chr1:230980437	INTRON	ARV1	>= 5 fold
chr1:230980478	INTRON	ARV1	>= 5 fold
chr1:230980527	INTRON	ARV1	>= 5 fold
chr1:230980537	INTRON	ARV1	>= 5 fold
chr1:230980577	INTRON	ARV1	>= 5 fold
chr1:230983291	INTRON	ARV1	>= 5 fold
chr1:230983292	INTRON	ARV1	>= 5 fold
chr1:230983301	INTRON	ARV1	>= 5 fold
chr1:230983966	INTRON	ARV1	>= 5 fold
chr1:230983975	INTRON	ARV1	>= 5 fold
chr1:230984111	INTRON	ARV1	>= 5 fold
chr1:230986129	INTRON	ARV1	>= 5 fold
chr1:230993280	INTRON	ARV1	>= 5 fold
chr1:230993281	INTRON	ARV1	>= 5 fold
chr1:230993640	INTRON	ARV1	>= 5 fold
chr1:230993815	INTRON	ARV1	>= 5 fold
chr1:230996640	INTRON	ARV1	no peak
chr1:231014491	IGR	N/A,FAM89A	>= 5 fold
chr1:231017816	IGR	N/A,FAM89A	>= 4 fold
chr1:231017836	IGR	N/A,FAM89A	>= 4 fold
chr1:231017845	IGR	N/A,FAM89A	>= 4 fold
chr1:231017872	IGR	N/A,FAM89A	>= 4 fold
chr1:231017894	IGR	N/A,FAM89A	>= 4 fold
chr1:231017907	IGR	N/A,FAM89A	>= 4 fold
chr1:231017967	IGR	N/A,FAM89A	>= 5 fold
chr1:231017978	IGR	N/A,FAM89A	>= 5 fold
chr1:231018004	IGR	N/A,FAM89A	>= 5 fold
chr1:231018005	IGR	N/A,FAM89A	>= 5 fold
chr1:231018489	IGR	N/A,FAM89A	>= 5 fold
chr1:231018492	IGR	N/A,FAM89A	>= 5 fold
chr1:231018554	IGR	N/A,FAM89A	>= 5 fold
chr1:231018590	IGR	N/A,FAM89A	>= 5 fold
chr1:231018625	IGR	N/A,FAM89A	>= 5 fold
chr1:231018660	IGR	N/A,FAM89A	>= 5 fold
chr1:231018661	IGR	N/A,FAM89A	>= 5 fold
chr1:231018664	IGR	N/A,FAM89A	>= 5 fold
chr1:231018685	IGR	N/A,FAM89A	>= 5 fold
chr1:231018710	IGR	N/A,FAM89A	>= 5 fold
chr1:231024737	INTRON	FAM89A	no peak
chr1:231227400	INTRON	C1orf131	no peak
chr1:231228406	INTRON	C1orf131	>= 5 fold
chr1:231228522	INTRON	C1orf131	>= 2 fold
chr1:231245377	INTRON	GNPAT	>= 5 fold
chr1:231247022	INTRON	GNPAT	>= 3 fold
chr1:231247048	INTRON	GNPAT	>= 3 fold
chr1:231249976	INTRON	GNPAT	>= 5 fold
chr1:231249985	INTRON	GNPAT	>= 5 fold
chr1:231250233	INTRON	GNPAT	>= 5 fold
chr1:231293809	IGR	N/A	no peak
chr1:231293814	IGR	N/A	no peak
chr1:231293832	IGR	N/A	no peak
chr1:231329842	IGR	N/A,EXOC8	>= 5 fold
chr1:231329871	IGR	N/A,EXOC8	>= 5 fold
chr1:231329875	IGR	N/A,EXOC8	>= 5 fold
chr1:231329880	IGR	N/A,EXOC8	>= 5 fold
chr1:231329881	IGR	N/A,EXOC8	>= 5 fold
chr1:231329907	IGR	N/A,EXOC8	>= 5 fold
chr1:231329911	IGR	N/A,EXOC8	>= 5 fold
chr1:231329912	IGR	N/A,EXOC8	>= 5 fold
chr1:231329919	IGR	N/A,EXOC8	>= 5 fold
chr1:231329924	IGR	N/A,EXOC8	>= 5 fold
chr1:231329945	IGR	N/A,EXOC8	>= 5 fold
chr1:231330488	IGR	N/A,EXOC8	>= 5 fold
chr1:231330500	IGR	N/A,EXOC8	>= 5 fold
chr1:231330652	IGR	N/A,EXOC8	>= 5 fold
chr1:231330954	IGR	N/A,EXOC8	>= 5 fold
chr1:231330963	IGR	N/A,EXOC8	>= 5 fold
chr1:231330967	IGR	N/A,EXOC8	>= 5 fold
chr1:231330972	IGR	N/A,EXOC8	>= 5 fold
chr1:231331024	IGR	N/A,EXOC8	>= 5 fold
chr1:231331057	IGR	N/A,EXOC8	>= 5 fold
chr1:231332224	IGR	N/A,EXOC8	>= 5 fold
chr1:231332268	IGR	N/A,EXOC8	>= 5 fold
chr1:231332307	IGR	N/A,EXOC8	>= 5 fold
chr1:231332308	IGR	N/A,EXOC8	>= 5 fold
chr1:231335100	3UTR	EXOC8	no peak
chr1:231335118	3UTR	EXOC8	no peak
chr1:231335183	3UTR	EXOC8	no peak
chr1:231340210	INTRON	SPRTN	>= 5 fold
chr1:231340246	INTRON	SPRTN	>= 5 fold
chr1:231342560	INTRON	SPRTN	>= 5 fold
chr1:231345841	INTRON	SPRTN	>= 5 fold
chr1:231346062	INTRON	SPRTN	>= 5 fold
chr1:231346289	INTRON	SPRTN	>= 5 fold
chr1:231346293	INTRON	SPRTN	>= 5 fold
chr1:231346815	INTRON	SPRTN	>= 5 fold
chr1:231347508	INTRON	SPRTN	>= 5 fold
chr1:231348978	INTRON	SPRTN	>= 3 fold
chr1:231349100	INTRON	SPRTN	>= 4 fold
chr1:231349230	INTRON	SPRTN	>= 4 fold
chr1:231349828	INTRON	SPRTN	>= 5 fold
chr1:231349878	INTRON	SPRTN	>= 5 fold
chr1:231356132	IGR	N/A,SPRTN	>= 5 fold
chr1:231356140	IGR	N/A,SPRTN	>= 5 fold
chr1:231356141	IGR	N/A,SPRTN	>= 5 fold
chr1:231356869	IGR	N/A,SPRTN	>= 5 fold
chr1:231356872	IGR	N/A,SPRTN	>= 5 fold
chr1:231356875	IGR	N/A,SPRTN	>= 5 fold
chr1:231356876	IGR	N/A,SPRTN	>= 5 fold
chr1:231356940	IGR	N/A,SPRTN	>= 5 fold
chr1:231356966	IGR	N/A,SPRTN	>= 5 fold
chr1:231360231	IGR	N/A,EGLN1	>= 5 fold
chr1:231360241	IGR	N/A,EGLN1	>= 5 fold
chr1:231361869	IGR	N/A,EGLN1	>= 5 fold
chr1:231361884	IGR	N/A,EGLN1	>= 5 fold
chr1:231387058	INTRON	EGLN1	>= 2 fold
chr1:231389938	INTRON	EGLN1	>= 5 fold
chr1:231402531	INTRON	EGLN1	>= 5 fold
chr1:231402549	INTRON	EGLN1	>= 5 fold
chr1:231402617	INTRON	EGLN1	>= 5 fold
chr1:231402628	INTRON	EGLN1	>= 5 fold
chr1:231402662	INTRON	EGLN1	>= 5 fold
chr1:231403583	INTRON	EGLN1	>= 5 fold
chr1:231405450	INTRON	EGLN1	>= 5 fold
chr1:231411899	INTRON	EGLN1	>= 5 fold
chr1:231411973	INTRON	EGLN1	>= 5 fold
chr1:231411974	INTRON	EGLN1	>= 5 fold
chr1:231414821	INTRON	EGLN1	>= 5 fold
chr1:231414892	INTRON	EGLN1	>= 5 fold
chr1:231414896	INTRON	EGLN1	>= 5 fold
chr1:231414899	INTRON	EGLN1	>= 5 fold
chr1:231414900	INTRON	EGLN1	>= 5 fold
chr1:231415069	INTRON	EGLN1	>= 5 fold
chr1:231415189	INTRON	EGLN1	>= 5 fold
chr1:231415204	INTRON	EGLN1	>= 5 fold
chr1:231415226	INTRON	EGLN1	>= 5 fold
chr1:231513254	IGR	N/A	no peak
chr1:231513261	IGR	N/A	no peak
chr1:231519714	IGR	N/A	no peak
chr1:231519822	IGR	N/A	no peak
chr1:231521042	IGR	N/A	no peak
chr1:231521111	IGR	N/A	no peak
chr1:231521177	IGR	N/A	no peak
chr1:231533122	INTRON	TSNAX	>= 5 fold
chr1:231566864	INTRON	TSNAX-DISC1	>= 5 fold
chr1:231566881	INTRON	TSNAX-DISC1	>= 5 fold
chr1:231566924	INTRON	TSNAX-DISC1	>= 5 fold
chr1:231566945	INTRON	TSNAX-DISC1	>= 5 fold
chr1:231566984	INTRON	TSNAX-DISC1	>= 5 fold
chr1:231566987	INTRON	TSNAX-DISC1	>= 5 fold
chr1:231567065	INTRON	TSNAX-DISC1	>= 5 fold
chr1:231567067	INTRON	TSNAX-DISC1	>= 5 fold
chr1:231567080	INTRON	TSNAX-DISC1	>= 5 fold
chr1:231567097	INTRON	TSNAX-DISC1	>= 5 fold
chr1:231568199	INTRON	TSNAX-DISC1	>= 5 fold
chr1:231568770	INTRON	TSNAX-DISC1	>= 5 fold
chr1:231572724	INTRON	TSNAX-DISC1	>= 5 fold
chr1:231576421	INTRON	TSNAX-DISC1	>= 5 fold
chr1:232959956	INTRON	NTPCR	>= 5 fold
chr1:232960064	INTRON	NTPCR	>= 5 fold
chr1:232960107	INTRON	NTPCR	>= 5 fold
chr1:232960117	INTRON	NTPCR	>= 5 fold
chr1:232960392	INTRON	NTPCR	>= 5 fold
chr1:232960394	INTRON	NTPCR	>= 5 fold
chr1:232960399	INTRON	NTPCR	>= 5 fold
chr1:232960509	INTRON	NTPCR	>= 5 fold
chr1:232960524	INTRON	NTPCR	>= 5 fold
chr1:232960604	INTRON	NTPCR	>= 5 fold
chr1:233619041	INTRON	KCNK1	>= 5 fold
chr1:233619274	INTRON	KCNK1	>= 5 fold
chr1:233619296	INTRON	KCNK1	>= 5 fold
chr1:233640838	INTRON	KCNK1	>= 5 fold
chr1:233640846	INTRON	KCNK1	>= 5 fold
chr1:234375685	INTRON	COA6	>= 5 fold
chr1:234375856	INTRON	COA6	>= 5 fold
chr1:234377368	INTRON	COA6	>= 5 fold
chr1:234412237	INTRON	TARBP1	>= 3 fold
chr1:234462509	INTRON	TARBP1	>= 5 fold
chr1:234683271	INTRON	AL160408.3	no peak
chr1:234688994	INTRON	AL160408.3	no peak
chr1:234689018	INTRON	AL160408.3	no peak
chr1:235114716	INTRON	TOMM20	>= 5 fold
chr1:235114937	INTRON	TOMM20	>= 5 fold
chr1:235115010	INTRON	TOMM20	>= 5 fold
chr1:235115046	INTRON	TOMM20	>= 5 fold
chr1:235115076	INTRON	TOMM20	>= 5 fold
chr1:235115379	INTRON	TOMM20	>= 5 fold
chr1:235115385	INTRON	TOMM20	>= 5 fold
chr1:235115400	INTRON	TOMM20	>= 5 fold
chr1:235115515	INTRON	TOMM20	>= 5 fold
chr1:235115540	INTRON	TOMM20	>= 5 fold
chr1:235115541	INTRON	TOMM20	>= 5 fold
chr1:235115544	INTRON	TOMM20	>= 5 fold
chr1:235115564	INTRON	TOMM20	>= 5 fold
chr1:235116221	INTRON	TOMM20	>= 5 fold
chr1:235116238	INTRON	TOMM20	>= 5 fold
chr1:235116306	INTRON	TOMM20	>= 5 fold
chr1:235116356	INTRON	TOMM20	>= 5 fold
chr1:235116391	INTRON	TOMM20	>= 5 fold
chr1:235116417	INTRON	TOMM20	>= 5 fold
chr1:235116456	INTRON	TOMM20	>= 5 fold
chr1:235116672	INTRON	TOMM20	>= 5 fold
chr1:235116946	INTRON	TOMM20	>= 5 fold
chr1:235117259	INTRON	TOMM20	>= 5 fold
chr1:235118641	INTRON	TOMM20	>= 5 fold
chr1:235118650	INTRON	TOMM20	>= 5 fold
chr1:235118662	INTRON	TOMM20	>= 5 fold
chr1:235118675	INTRON	TOMM20	>= 5 fold
chr1:235120305	INTRON	TOMM20	>= 5 fold
chr1:235120441	INTRON	TOMM20	>= 5 fold
chr1:235120442	INTRON	TOMM20	>= 5 fold
chr1:235120444	INTRON	TOMM20	>= 5 fold
chr1:235120447	INTRON	TOMM20	>= 5 fold
chr1:235120537	INTRON	TOMM20	>= 5 fold
chr1:235120538	INTRON	TOMM20	>= 5 fold
chr1:235120544	INTRON	TOMM20	>= 5 fold
chr1:235120945	INTRON	TOMM20	>= 5 fold
chr1:235121020	INTRON	TOMM20	>= 5 fold
chr1:235121037	INTRON	TOMM20	>= 5 fold
chr1:235123242	INTRON	TOMM20	>= 5 fold
chr1:235123252	INTRON	TOMM20	>= 5 fold
chr1:235123265	INTRON	TOMM20	>= 5 fold
chr1:235123373	INTRON	TOMM20	>= 5 fold
chr1:235123399	INTRON	TOMM20	>= 5 fold
chr1:235123402	INTRON	TOMM20	>= 5 fold
chr1:235123441	INTRON	TOMM20	>= 5 fold
chr1:235123479	INTRON	TOMM20	>= 5 fold
chr1:235124207	INTRON	TOMM20	>= 5 fold
chr1:235124225	INTRON	TOMM20	>= 5 fold
chr1:235124231	INTRON	TOMM20	>= 5 fold
chr1:235124235	INTRON	TOMM20	>= 5 fold
chr1:235124284	INTRON	TOMM20	>= 5 fold
chr1:235124285	INTRON	TOMM20	>= 5 fold
chr1:235124295	INTRON	TOMM20	>= 5 fold
chr1:235124333	INTRON	TOMM20	>= 5 fold
chr1:235125353	INTRON	TOMM20	>= 5 fold
chr1:235125379	INTRON	TOMM20	>= 5 fold
chr1:235125421	INTRON	TOMM20	>= 5 fold
chr1:235125833	INTRON	TOMM20	>= 5 fold
chr1:235125846	INTRON	TOMM20	>= 5 fold
chr1:235125847	INTRON	TOMM20	>= 5 fold
chr1:235125888	INTRON	TOMM20	>= 5 fold
chr1:235125959	INTRON	TOMM20	>= 5 fold
chr1:235126271	INTRON	TOMM20	>= 5 fold
chr1:235126297	INTRON	TOMM20	>= 5 fold
chr1:235126300	INTRON	TOMM20	>= 5 fold
chr1:235126309	INTRON	TOMM20	>= 5 fold
chr1:235126350	INTRON	TOMM20	>= 5 fold
chr1:235126355	INTRON	TOMM20	>= 5 fold
chr1:235126403	INTRON	TOMM20	>= 5 fold
chr1:235126548	INTRON	TOMM20	>= 5 fold
chr1:235126560	INTRON	TOMM20	>= 5 fold
chr1:235126570	INTRON	TOMM20	>= 5 fold
chr1:235126640	INTRON	TOMM20	>= 5 fold
chr1:235126655	INTRON	TOMM20	>= 5 fold
chr1:235126668	INTRON	TOMM20	>= 5 fold
chr1:235126717	INTRON	TOMM20	>= 5 fold
chr1:235126718	INTRON	TOMM20	>= 5 fold
chr1:235127979	INTRON	TOMM20	>= 5 fold
chr1:235128062	INTRON	TOMM20	>= 4 fold
chr1:235133169	INTRON	RBM34	>= 4 fold
chr1:235133225	INTRON	RBM34	>= 4 fold
chr1:235133279	INTRON	RBM34	>= 4 fold
chr1:235133289	INTRON	RBM34	>= 4 fold
chr1:235133335	INTRON	RBM34	>= 4 fold
chr1:235134119	INTRON	RBM34	>= 3 fold
chr1:235134841	INTRON	RBM34	>= 3 fold
chr1:235142341	INTRON	RBM34	>= 5 fold
chr1:235142344	INTRON	RBM34	>= 5 fold
chr1:235142346	INTRON	RBM34	>= 5 fold
chr1:235142364	INTRON	RBM34	>= 5 fold
chr1:235142393	INTRON	RBM34	>= 5 fold
chr1:235142439	INTRON	RBM34	>= 5 fold
chr1:235142443	INTRON	RBM34	>= 5 fold
chr1:235142472	INTRON	RBM34	>= 5 fold
chr1:235142473	INTRON	RBM34	>= 5 fold
chr1:235142482	INTRON	RBM34	>= 5 fold
chr1:235142529	INTRON	RBM34	>= 5 fold
chr1:235142762	INTRON	RBM34	>= 5 fold
chr1:235142803	INTRON	RBM34	>= 5 fold
chr1:235142881	INTRON	RBM34	>= 5 fold
chr1:235143534	INTRON	RBM34	>= 5 fold
chr1:235143614	INTRON	RBM34	>= 5 fold
chr1:235143616	INTRON	RBM34	>= 5 fold
chr1:235143629	INTRON	RBM34	>= 5 fold
chr1:235143655	INTRON	RBM34	>= 5 fold
chr1:235143656	INTRON	RBM34	>= 5 fold
chr1:235143694	INTRON	RBM34	>= 5 fold
chr1:235144091	INTRON	RBM34	>= 5 fold
chr1:235144094	INTRON	RBM34	>= 5 fold
chr1:235144661	INTRON	RBM34	>= 5 fold
chr1:235144798	INTRON	RBM34	>= 5 fold
chr1:235144842	INTRON	RBM34	>= 5 fold
chr1:235144895	INTRON	RBM34	>= 5 fold
chr1:235145332	INTRON	RBM34	>= 5 fold
chr1:235145441	INTRON	RBM34	>= 5 fold
chr1:235145883	INTRON	RBM34	>= 5 fold
chr1:235145906	INTRON	RBM34	>= 5 fold
chr1:235146782	INTRON	RBM34	>= 5 fold
chr1:235147009	INTRON	RBM34	>= 5 fold
chr1:235149199	INTRON	RBM34	>= 5 fold
chr1:235150212	INTRON	RBM34	>= 5 fold
chr1:235150213	INTRON	RBM34	>= 5 fold
chr1:235150239	INTRON	RBM34	>= 5 fold
chr1:235150252	INTRON	RBM34	>= 5 fold
chr1:235150270	INTRON	RBM34	>= 5 fold
chr1:235150271	INTRON	RBM34	>= 5 fold
chr1:235151830	INTRON	RBM34	>= 5 fold
chr1:235151845	INTRON	RBM34	>= 5 fold
chr1:235151853	INTRON	RBM34	>= 5 fold
chr1:235151911	INTRON	RBM34	>= 5 fold
chr1:235153541	INTRON	RBM34	>= 5 fold
chr1:235153562	INTRON	RBM34	>= 5 fold
chr1:235153563	INTRON	RBM34	>= 5 fold
chr1:235153602	INTRON	RBM34	>= 5 fold
chr1:235153603	INTRON	RBM34	>= 5 fold
chr1:235153605	INTRON	RBM34	>= 5 fold
chr1:235153629	INTRON	RBM34	>= 5 fold
chr1:235154057	INTRON	RBM34	>= 5 fold
chr1:235154337	INTRON	RBM34	>= 5 fold
chr1:235154354	INTRON	RBM34	>= 5 fold
chr1:235154369	INTRON	RBM34	>= 5 fold
chr1:235154464	INTRON	RBM34	>= 5 fold
chr1:235155590	INTRON	RBM34	>= 5 fold
chr1:235159997	INTRON	RBM34	>= 5 fold
chr1:235160009	INTRON	RBM34	>= 5 fold
chr1:235160071	INTRON	RBM34	>= 5 fold
chr1:235160176	noncoding	RBM34	>= 5 fold
chr1:235160189	noncoding	RBM34	>= 5 fold
chr1:235160200	noncoding	RBM34	>= 5 fold
chr1:235169309	INTRON	ARID4B	>= 5 fold
chr1:235169786	INTRON	ARID4B	>= 5 fold
chr1:235169904	INTRON	ARID4B	>= 5 fold
chr1:235170549	INTRON	ARID4B	>= 5 fold
chr1:235171188	INTRON	ARID4B	>= 5 fold
chr1:235171270	INTRON	ARID4B	>= 5 fold
chr1:235171273	INTRON	ARID4B	>= 5 fold
chr1:235171333	INTRON	ARID4B	>= 5 fold
chr1:235171373	INTRON	ARID4B	>= 5 fold
chr1:235171737	INTRON	ARID4B	>= 5 fold
chr1:235171738	INTRON	ARID4B	>= 5 fold
chr1:235171751	INTRON	ARID4B	>= 5 fold
chr1:235171777	INTRON	ARID4B	>= 5 fold
chr1:235171835	INTRON	ARID4B	>= 5 fold
chr1:235171841	INTRON	ARID4B	>= 5 fold
chr1:235172360	INTRON	ARID4B	>= 5 fold
chr1:235172483	INTRON	ARID4B	>= 5 fold
chr1:235174688	INTRON	ARID4B	>= 5 fold
chr1:235174861	INTRON	ARID4B	>= 5 fold
chr1:235174887	INTRON	ARID4B	>= 5 fold
chr1:235174982	INTRON	ARID4B	>= 5 fold
chr1:235179820	INTRON	ARID4B	>= 5 fold
chr1:235179906	INTRON	ARID4B	>= 5 fold
chr1:235180204	noncoding	ARID4B	>= 5 fold
chr1:235180275	noncoding	ARID4B	>= 5 fold
chr1:235180333	noncoding	ARID4B	>= 5 fold
chr1:235180424	noncoding	ARID4B	>= 5 fold
chr1:235191386	INTRON	ARID4B	>= 5 fold
chr1:235191542	INTRON	ARID4B	>= 5 fold
chr1:235196664	INTRON	ARID4B	>= 5 fold
chr1:235196672	INTRON	ARID4B	>= 5 fold
chr1:235196686	INTRON	ARID4B	>= 5 fold
chr1:235200343	INTRON	ARID4B	>= 5 fold
chr1:235201050	INTRON	ARID4B	>= 5 fold
chr1:235201456	INTRON	ARID4B	>= 5 fold
chr1:235201523	INTRON	ARID4B	>= 5 fold
chr1:235201575	INTRON	ARID4B	>= 5 fold
chr1:235201843	INTRON	ARID4B	>= 5 fold
chr1:235202768	INTRON	ARID4B	>= 5 fold
chr1:235209291	INTRON	ARID4B	>= 5 fold
chr1:235209359	INTRON	ARID4B	>= 5 fold
chr1:235209386	INTRON	ARID4B	>= 5 fold
chr1:235209387	INTRON	ARID4B	>= 5 fold
chr1:235209465	INTRON	ARID4B	>= 5 fold
chr1:235209701	INTRON	ARID4B	>= 5 fold
chr1:235209728	INTRON	ARID4B	>= 5 fold
chr1:235209732	INTRON	ARID4B	>= 5 fold
chr1:235209733	INTRON	ARID4B	>= 5 fold
chr1:235209740	INTRON	ARID4B	>= 5 fold
chr1:235209746	INTRON	ARID4B	>= 5 fold
chr1:235209781	INTRON	ARID4B	>= 5 fold
chr1:235209836	INTRON	ARID4B	>= 5 fold
chr1:235209969	INTRON	ARID4B	>= 5 fold
chr1:235210035	INTRON	ARID4B	>= 5 fold
chr1:235210048	INTRON	ARID4B	>= 5 fold
chr1:235212129	INTRON	ARID4B	>= 5 fold
chr1:235212182	INTRON	ARID4B	>= 5 fold
chr1:235212183	INTRON	ARID4B	>= 5 fold
chr1:235231665	INTRON	ARID4B	>= 5 fold
chr1:235232265	INTRON	ARID4B	>= 5 fold
chr1:235232975	INTRON	ARID4B	>= 5 fold
chr1:235233275	INTRON	ARID4B	>= 5 fold
chr1:235236065	INTRON	ARID4B	>= 5 fold
chr1:235236687	INTRON	ARID4B	>= 5 fold
chr1:235236701	INTRON	ARID4B	>= 5 fold
chr1:235237051	INTRON	ARID4B	>= 5 fold
chr1:235237052	INTRON	ARID4B	>= 5 fold
chr1:235237072	INTRON	ARID4B	>= 5 fold
chr1:235238638	INTRON	ARID4B	>= 5 fold
chr1:235238653	INTRON	ARID4B	>= 5 fold
chr1:235238659	INTRON	ARID4B	>= 5 fold
chr1:235239244	INTRON	ARID4B	>= 4 fold
chr1:235241555	INTRON	ARID4B	>= 5 fold
chr1:235241611	INTRON	ARID4B	>= 5 fold
chr1:235241616	INTRON	ARID4B	>= 5 fold
chr1:235242161	INTRON	ARID4B	>= 5 fold
chr1:235247905	INTRON	ARID4B	>= 5 fold
chr1:235247925	INTRON	ARID4B	>= 5 fold
chr1:235248144	INTRON	ARID4B	>= 5 fold
chr1:235248154	INTRON	ARID4B	>= 5 fold
chr1:235248277	INTRON	ARID4B	>= 5 fold
chr1:235248322	INTRON	ARID4B	>= 5 fold
chr1:235248331	INTRON	ARID4B	>= 5 fold
chr1:235257610	INTRON	ARID4B	>= 5 fold
chr1:235257645	INTRON	ARID4B	>= 5 fold
chr1:235258143	INTRON	ARID4B	>= 5 fold
chr1:235258174	INTRON	ARID4B	>= 5 fold
chr1:235258285	INTRON	ARID4B	>= 5 fold
chr1:235283899	INTRON	ARID4B	>= 5 fold
chr1:235283902	INTRON	ARID4B	>= 5 fold
chr1:235283903	INTRON	ARID4B	>= 5 fold
chr1:235284238	INTRON	ARID4B	>= 5 fold
chr1:235287072	INTRON	ARID4B	>= 5 fold
chr1:235287135	INTRON	ARID4B	>= 5 fold
chr1:235295293	INTRON	ARID4B	>= 5 fold
chr1:235296661	INTRON	ARID4B	>= 5 fold
chr1:235301132	INTRON	ARID4B	>= 5 fold
chr1:235301365	INTRON	ARID4B	>= 5 fold
chr1:235301423	INTRON	ARID4B	>= 5 fold
chr1:235301503	INTRON	ARID4B	>= 5 fold
chr1:235301965	INTRON	ARID4B	>= 5 fold
chr1:235302089	INTRON	ARID4B	>= 5 fold
chr1:235303062	INTRON	ARID4B	>= 5 fold
chr1:235303195	INTRON	ARID4B	>= 5 fold
chr1:235303196	INTRON	ARID4B	>= 5 fold
chr1:235303600	INTRON	ARID4B	>= 5 fold
chr1:235304173	INTRON	ARID4B	>= 5 fold
chr1:235306314	INTRON	ARID4B	>= 5 fold
chr1:235306339	INTRON	ARID4B	>= 5 fold
chr1:235306355	INTRON	ARID4B	>= 5 fold
chr1:235306381	INTRON	ARID4B	>= 5 fold
chr1:235306390	INTRON	ARID4B	>= 5 fold
chr1:235306776	INTRON	ARID4B	>= 5 fold
chr1:235307264	INTRON	ARID4B	>= 5 fold
chr1:235307411	INTRON	ARID4B	>= 5 fold
chr1:235307423	INTRON	ARID4B	>= 5 fold
chr1:235307886	INTRON	ARID4B	>= 5 fold
chr1:235307968	INTRON	ARID4B	>= 5 fold
chr1:235310710	INTRON	ARID4B	>= 5 fold
chr1:235310762	INTRON	ARID4B	>= 5 fold
chr1:235310795	INTRON	ARID4B	>= 5 fold
chr1:235311346	INTRON	ARID4B	>= 5 fold
chr1:235312810	INTRON	ARID4B	>= 5 fold
chr1:235313199	INTRON	ARID4B	>= 5 fold
chr1:235313205	INTRON	ARID4B	>= 5 fold
chr1:235313206	INTRON	ARID4B	>= 5 fold
chr1:235313257	INTRON	ARID4B	>= 5 fold
chr1:235319961	INTRON	ARID4B	>= 5 fold
chr1:235320183	INTRON	ARID4B	>= 5 fold
chr1:235321602	INTRON	ARID4B	>= 5 fold
chr1:235323133	INTRON	ARID4B	>= 5 fold
chr1:235323216	INTRON	ARID4B	>= 5 fold
chr1:235332915	INTRON	GGPS1	>= 5 fold
chr1:235332916	INTRON	GGPS1	>= 5 fold
chr1:235332917	INTRON	GGPS1	>= 5 fold
chr1:235332921	INTRON	GGPS1	>= 5 fold
chr1:235332961	INTRON	GGPS1	>= 5 fold
chr1:235332993	INTRON	GGPS1	>= 5 fold
chr1:235333318	INTRON	GGPS1	>= 5 fold
chr1:235333386	INTRON	GGPS1	>= 5 fold
chr1:235333422	INTRON	GGPS1	>= 5 fold
chr1:235333448	INTRON	GGPS1	>= 5 fold
chr1:235333449	INTRON	GGPS1	>= 5 fold
chr1:235333484	INTRON	GGPS1	>= 5 fold
chr1:235333518	INTRON	GGPS1	>= 5 fold
chr1:235333519	INTRON	GGPS1	>= 5 fold
chr1:235333521	INTRON	GGPS1	>= 5 fold
chr1:235334807	INTRON	GGPS1	>= 5 fold
chr1:235334837	INTRON	GGPS1	>= 5 fold
chr1:235334838	INTRON	GGPS1	>= 5 fold
chr1:235334841	INTRON	GGPS1	>= 5 fold
chr1:235334871	INTRON	GGPS1	>= 5 fold
chr1:235335050	INTRON	GGPS1	>= 5 fold
chr1:235343430	3UTR	GGPS1	no peak
chr1:235343476	3UTR	GGPS1	no peak
chr1:235345455	IGR	N/A,GGPS1	>= 5 fold
chr1:235345501	IGR	N/A,GGPS1	>= 5 fold
chr1:235345615	IGR	N/A,GGPS1	>= 5 fold
chr1:235346996	IGR	N/A,GGPS1	>= 5 fold
chr1:235347861	IGR	N/A,GGPS1	>= 5 fold
chr1:235350928	IGR	N/A	no peak
chr1:235370354	INTRON	TBCE	>= 5 fold
chr1:235371773	INTRON	TBCE	>= 5 fold
chr1:235375127	INTRON	TBCE	>= 5 fold
chr1:235375781	INTRON	TBCE	>= 5 fold
chr1:235380885	INTRON	TBCE	>= 5 fold
chr1:235380886	INTRON	TBCE	>= 5 fold
chr1:235389886	INTRON	TBCE	>= 5 fold
chr1:235389909	INTRON	TBCE	>= 5 fold
chr1:235390566	INTRON	TBCE	>= 5 fold
chr1:235391273	INTRON	TBCE	>= 5 fold
chr1:235391668	INTRON	TBCE	>= 5 fold
chr1:235404015	INTRON	TBCE	>= 5 fold
chr1:235404024	INTRON	TBCE	>= 5 fold
chr1:235404126	INTRON	TBCE	>= 5 fold
chr1:235404763	INTRON	TBCE	>= 5 fold
chr1:235404922	INTRON	TBCE	>= 5 fold
chr1:235405422	INTRON	TBCE	>= 5 fold
chr1:235405427	INTRON	TBCE	>= 5 fold
chr1:235413959	INTRON	TBCE	>= 5 fold
chr1:235416423	INTRON	TBCE	no peak
chr1:235417878	INTRON	TBCE	>= 2 fold
chr1:235417917	INTRON	TBCE	>= 2 fold
chr1:235417919	INTRON	TBCE	>= 2 fold
chr1:235417971	INTRON	TBCE	>= 2 fold
chr1:235419087	INTRON	TBCE	>= 4 fold
chr1:235419113	INTRON	TBCE	>= 3 fold
chr1:235419122	INTRON	TBCE	>= 3 fold
chr1:235419127	INTRON	TBCE	>= 3 fold
chr1:235419833	INTRON	TBCE	>= 5 fold
chr1:235419938	INTRON	TBCE	>= 5 fold
chr1:235420068	INTRON	TBCE	>= 5 fold
chr1:235420384	INTRON	TBCE	>= 5 fold
chr1:235420408	INTRON	TBCE	>= 5 fold
chr1:235420557	INTRON	TBCE	>= 5 fold
chr1:235427870	INTRON	TBCE	>= 5 fold
chr1:235427909	INTRON	TBCE	>= 5 fold
chr1:235427937	INTRON	TBCE	>= 5 fold
chr1:235428069	INTRON	TBCE	>= 5 fold
chr1:235428141	INTRON	TBCE	>= 5 fold
chr1:235428146	INTRON	TBCE	>= 5 fold
chr1:235428147	INTRON	TBCE	>= 5 fold
chr1:235428203	INTRON	TBCE	>= 5 fold
chr1:235429172	INTRON	TBCE	>= 5 fold
chr1:235429236	INTRON	TBCE	>= 5 fold
chr1:235431392	INTRON	TBCE	>= 4 fold
chr1:235431410	INTRON	TBCE	>= 4 fold
chr1:235431455	INTRON	TBCE	>= 4 fold
chr1:235431462	INTRON	TBCE	>= 4 fold
chr1:235431704	INTRON	TBCE	>= 3 fold
chr1:235432087	INTRON	TBCE	>= 5 fold
chr1:235432220	INTRON	TBCE	>= 5 fold
chr1:235432258	INTRON	TBCE	>= 5 fold
chr1:235432560	INTRON	TBCE	>= 5 fold
chr1:235432570	INTRON	TBCE	>= 5 fold
chr1:235432760	INTRON	TBCE	>= 5 fold
chr1:235439557	INTRON	TBCE	>= 5 fold
chr1:235439617	INTRON	TBCE	>= 5 fold
chr1:235439627	INTRON	TBCE	>= 5 fold
chr1:235439688	INTRON	TBCE	>= 5 fold
chr1:235439690	INTRON	TBCE	>= 5 fold
chr1:235439750	INTRON	TBCE	>= 5 fold
chr1:235440205	INTRON	TBCE	>= 5 fold
chr1:235443271	INTRON	TBCE	>= 5 fold
chr1:235444452	INTRON	TBCE	>= 5 fold
chr1:235444504	INTRON	TBCE	>= 5 fold
chr1:235444516	INTRON	TBCE	>= 5 fold
chr1:235444625	INTRON	TBCE	>= 5 fold
chr1:235445367	INTRON	TBCE	>= 5 fold
chr1:235445378	INTRON	TBCE	>= 5 fold
chr1:235448044	INTRON	TBCE	>= 2 fold
chr1:235448047	INTRON	TBCE	>= 2 fold
chr1:235448049	INTRON	TBCE	>= 2 fold
chr1:235459466	INTRON	B3GALNT2	>= 5 fold
chr1:235459467	INTRON	B3GALNT2	>= 5 fold
chr1:235459468	INTRON	B3GALNT2	>= 5 fold
chr1:235460647	INTRON	B3GALNT2	>= 5 fold
chr1:235460650	INTRON	B3GALNT2	>= 5 fold
chr1:235460694	INTRON	B3GALNT2	>= 5 fold
chr1:235460819	INTRON	B3GALNT2	>= 5 fold
chr1:235460876	INTRON	B3GALNT2	>= 5 fold
chr1:235461802	INTRON	B3GALNT2	>= 5 fold
chr1:235464629	3UTR	B3GALNT2	>= 5 fold
chr1:235466554	INTRON	B3GALNT2	>= 5 fold
chr1:235467159	INTRON	B3GALNT2	>= 5 fold
chr1:235467184	INTRON	B3GALNT2	>= 5 fold
chr1:235467266	INTRON	B3GALNT2	>= 5 fold
chr1:235470054	INTRON	B3GALNT2	>= 5 fold
chr1:235470058	INTRON	B3GALNT2	>= 5 fold
chr1:235470062	INTRON	B3GALNT2	>= 5 fold
chr1:235470145	INTRON	B3GALNT2	>= 5 fold
chr1:235470158	INTRON	B3GALNT2	>= 5 fold
chr1:235470425	INTRON	B3GALNT2	>= 5 fold
chr1:235474654	INTRON	B3GALNT2	>= 5 fold
chr1:235474656	INTRON	B3GALNT2	>= 5 fold
chr1:235474657	INTRON	B3GALNT2	>= 5 fold
chr1:235474699	INTRON	B3GALNT2	>= 5 fold
chr1:235474737	INTRON	B3GALNT2	>= 5 fold
chr1:235474738	INTRON	B3GALNT2	>= 5 fold
chr1:235474739	INTRON	B3GALNT2	>= 5 fold
chr1:235476145	INTRON	B3GALNT2	>= 5 fold
chr1:235476222	INTRON	B3GALNT2	>= 5 fold
chr1:235476230	INTRON	B3GALNT2	>= 5 fold
chr1:235476262	INTRON	B3GALNT2	>= 5 fold
chr1:235476263	INTRON	B3GALNT2	>= 5 fold
chr1:235476299	INTRON	B3GALNT2	>= 5 fold
chr1:235476325	INTRON	B3GALNT2	>= 5 fold
chr1:235476329	INTRON	B3GALNT2	>= 5 fold
chr1:235476605	INTRON	B3GALNT2	>= 5 fold
chr1:235476670	INTRON	B3GALNT2	>= 5 fold
chr1:235476712	INTRON	B3GALNT2	>= 5 fold
chr1:235476741	INTRON	B3GALNT2	>= 5 fold
chr1:235476763	INTRON	B3GALNT2	>= 5 fold
chr1:235476767	INTRON	B3GALNT2	>= 5 fold
chr1:235476768	INTRON	B3GALNT2	>= 5 fold
chr1:235476841	INTRON	B3GALNT2	>= 5 fold
chr1:235476844	INTRON	B3GALNT2	>= 5 fold
chr1:235476848	INTRON	B3GALNT2	>= 5 fold
chr1:235478149	INTRON	B3GALNT2	>= 5 fold
chr1:235478150	INTRON	B3GALNT2	>= 5 fold
chr1:235478231	INTRON	B3GALNT2	>= 5 fold
chr1:235478256	INTRON	B3GALNT2	>= 5 fold
chr1:235478272	INTRON	B3GALNT2	>= 5 fold
chr1:235478285	INTRON	B3GALNT2	>= 5 fold
chr1:235478315	INTRON	B3GALNT2	>= 5 fold
chr1:235478323	INTRON	B3GALNT2	>= 5 fold
chr1:235478330	INTRON	B3GALNT2	>= 5 fold
chr1:235485438	INTRON	B3GALNT2	>= 5 fold
chr1:235485442	INTRON	B3GALNT2	>= 5 fold
chr1:235485446	INTRON	B3GALNT2	>= 5 fold
chr1:235485478	INTRON	B3GALNT2	>= 5 fold
chr1:235485982	INTRON	B3GALNT2	>= 5 fold
chr1:235485983	INTRON	B3GALNT2	>= 5 fold
chr1:235486004	INTRON	B3GALNT2	>= 5 fold
chr1:235486005	INTRON	B3GALNT2	>= 5 fold
chr1:235486008	INTRON	B3GALNT2	>= 5 fold
chr1:235486009	INTRON	B3GALNT2	>= 5 fold
chr1:235487045	INTRON	B3GALNT2	>= 5 fold
chr1:235487049	INTRON	B3GALNT2	>= 5 fold
chr1:235487078	INTRON	B3GALNT2	>= 5 fold
chr1:235487079	INTRON	B3GALNT2	>= 5 fold
chr1:235487098	INTRON	B3GALNT2	>= 5 fold
chr1:235487122	INTRON	B3GALNT2	>= 5 fold
chr1:235487154	INTRON	B3GALNT2	>= 5 fold
chr1:235487881	INTRON	B3GALNT2	>= 5 fold
chr1:235487927	INTRON	B3GALNT2	>= 5 fold
chr1:235488601	INTRON	B3GALNT2	>= 5 fold
chr1:235488608	INTRON	B3GALNT2	>= 5 fold
chr1:235488982	INTRON	B3GALNT2	>= 5 fold
chr1:235490355	INTRON	B3GALNT2	>= 5 fold
chr1:235490410	INTRON	B3GALNT2	>= 4 fold
chr1:235490457	INTRON	B3GALNT2	>= 4 fold
chr1:235490482	INTRON	B3GALNT2	>= 4 fold
chr1:235490510	INTRON	B3GALNT2	>= 3 fold
chr1:235493606	INTRON	B3GALNT2	>= 2 fold
chr1:235493611	INTRON	B3GALNT2	>= 2 fold
chr1:235493612	INTRON	B3GALNT2	>= 2 fold
chr1:235493656	INTRON	B3GALNT2	>= 2 fold
chr1:235493666	INTRON	B3GALNT2	>= 2 fold
chr1:235493669	INTRON	B3GALNT2	>= 2 fold
chr1:235493678	INTRON	B3GALNT2	>= 2 fold
chr1:235493740	INTRON	B3GALNT2	>= 3 fold
chr1:235493745	INTRON	B3GALNT2	>= 3 fold
chr1:235493746	INTRON	B3GALNT2	>= 3 fold
chr1:235494617	INTRON	B3GALNT2	>= 4 fold
chr1:235496272	CDS	B3GALNT2	>= 5 fold
chr1:235496684	INTRON	B3GALNT2	>= 5 fold
chr1:235496686	INTRON	B3GALNT2	>= 5 fold
chr1:235496815	INTRON	B3GALNT2	>= 5 fold
chr1:235498675	INTRON	B3GALNT2	>= 5 fold
chr1:235498677	INTRON	B3GALNT2	>= 5 fold
chr1:235500242	INTRON	B3GALNT2	>= 2 fold
chr1:235500275	INTRON	B3GALNT2	>= 2 fold
chr1:235500327	INTRON	B3GALNT2	no peak
chr1:235500344	INTRON	B3GALNT2	no peak
chr1:235502137	INTRON	B3GALNT2	>= 3 fold
chr1:235502167	INTRON	B3GALNT2	>= 3 fold
chr1:235502190	INTRON	B3GALNT2	>= 3 fold
chr1:235502232	INTRON	B3GALNT2	>= 3 fold
chr1:235826822	INTRON	LYST	>= 5 fold
chr1:235827161	INTRON	LYST	>= 5 fold
chr1:235861748	INTRON	LYST	>= 5 fold
chr1:236222306	INTRON	ERO1B	>= 5 fold
chr1:236222307	INTRON	ERO1B	>= 5 fold
chr1:236222391	INTRON	ERO1B	>= 5 fold
chr1:236237977	INTRON	ERO1B	>= 5 fold
chr1:236262488	INTRON	ERO1B	>= 5 fold
chr1:236262505	INTRON	ERO1B	>= 5 fold
chr1:236263387	INTRON	ERO1B	>= 5 fold
chr1:236263429	INTRON	ERO1B	>= 5 fold
chr1:236263432	INTRON	ERO1B	>= 5 fold
chr1:236263528	INTRON	ERO1B	>= 5 fold
chr1:236264312	INTRON	ERO1B	>= 5 fold
chr1:236264341	INTRON	ERO1B	>= 5 fold
chr1:236264593	INTRON	ERO1B	>= 5 fold
chr1:236264678	INTRON	ERO1B	>= 5 fold
chr1:236264689	INTRON	ERO1B	>= 5 fold
chr1:236264696	INTRON	ERO1B	>= 5 fold
chr1:236264732	INTRON	ERO1B	>= 5 fold
chr1:236264762	INTRON	ERO1B	>= 5 fold
chr1:236264776	INTRON	ERO1B	>= 5 fold
chr1:236264818	INTRON	ERO1B	>= 5 fold
chr1:236266345	INTRON	ERO1B	>= 5 fold
chr1:236266438	INTRON	ERO1B	>= 5 fold
chr1:236266522	INTRON	ERO1B	>= 5 fold
chr1:236268328	INTRON	ERO1B	>= 5 fold
chr1:236268357	INTRON	ERO1B	>= 5 fold
chr1:236268358	INTRON	ERO1B	>= 5 fold
chr1:236273799	INTRON	ERO1B	>= 5 fold
chr1:236274162	INTRON	ERO1B	>= 5 fold
chr1:236351679	INTRON	EDARADD	no peak
chr1:236399201	INTRON	EDARADD	>= 5 fold
chr1:236400795	INTRON	EDARADD	>= 5 fold
chr1:236400955	INTRON	EDARADD	>= 5 fold
chr1:236401107	INTRON	EDARADD	>= 5 fold
chr1:236402164	INTRON	EDARADD	>= 5 fold
chr1:236402374	INTRON	EDARADD	>= 5 fold
chr1:236402376	INTRON	EDARADD	>= 5 fold
chr1:236415575	INTRON	EDARADD	>= 5 fold
chr1:236418325	INTRON	EDARADD	>= 5 fold
chr1:236418345	INTRON	EDARADD	>= 5 fold
chr1:236418348	INTRON	EDARADD	>= 5 fold
chr1:236419257	INTRON	EDARADD	>= 5 fold
chr1:236419273	INTRON	EDARADD	>= 5 fold
chr1:236419944	INTRON	EDARADD	>= 5 fold
chr1:236419992	INTRON	EDARADD	>= 5 fold
chr1:236421663	INTRON	EDARADD	>= 5 fold
chr1:236421678	INTRON	EDARADD	>= 5 fold
chr1:236423828	INTRON	EDARADD	>= 5 fold
chr1:236423941	INTRON	EDARADD	>= 5 fold
chr1:236426199	INTRON	EDARADD	>= 5 fold
chr1:236426708	INTRON	EDARADD	>= 5 fold
chr1:236426772	INTRON	EDARADD	>= 5 fold
chr1:236426982	INTRON	EDARADD	>= 5 fold
chr1:236427015	INTRON	EDARADD	>= 5 fold
chr1:236429336	INTRON	EDARADD	>= 5 fold
chr1:236429507	INTRON	EDARADD	>= 5 fold
chr1:236429517	INTRON	EDARADD	>= 5 fold
chr1:236429568	INTRON	EDARADD	>= 5 fold
chr1:236429599	INTRON	EDARADD	>= 5 fold
chr1:236429647	INTRON	EDARADD	>= 5 fold
chr1:236431090	INTRON	EDARADD	>= 5 fold
chr1:236432735	INTRON	EDARADD	>= 5 fold
chr1:236433814	INTRON	EDARADD	>= 5 fold
chr1:236450818	INTRON	EDARADD	>= 5 fold
chr1:236451675	INTRON	EDARADD	>= 5 fold
chr1:236453406	INTRON	EDARADD	>= 5 fold
chr1:236466946	INTRON	EDARADD	>= 5 fold
chr1:236467811	INTRON	EDARADD	>= 5 fold
chr1:236468447	INTRON	EDARADD	>= 5 fold
chr1:236468448	INTRON	EDARADD	>= 5 fold
chr1:236469212	INTRON	EDARADD	>= 5 fold
chr1:236469219	INTRON	EDARADD	>= 5 fold
chr1:236469272	INTRON	EDARADD	>= 5 fold
chr1:236469295	INTRON	EDARADD	>= 5 fold
chr1:236469327	INTRON	EDARADD	>= 5 fold
chr1:236469331	INTRON	EDARADD	>= 5 fold
chr1:236469890	INTRON	EDARADD	>= 5 fold
chr1:236470628	INTRON	EDARADD	>= 5 fold
chr1:236470709	INTRON	EDARADD	>= 5 fold
chr1:236470926	INTRON	EDARADD	>= 5 fold
chr1:236470927	INTRON	EDARADD	>= 5 fold
chr1:236470963	INTRON	EDARADD	>= 5 fold
chr1:236470965	INTRON	EDARADD	>= 5 fold
chr1:236473832	INTRON	EDARADD	>= 5 fold
chr1:236475598	INTRON	EDARADD	>= 5 fold
chr1:236477254	INTRON	EDARADD	>= 5 fold
chr1:236488565	IGR	N/A	>= 5 fold
chr1:236488635	IGR	N/A	>= 5 fold
chr1:236489359	IGR	N/A	>= 5 fold
chr1:236490259	IGR	N/A	>= 5 fold
chr1:236490260	IGR	N/A	>= 5 fold
chr1:236491262	IGR	N/A	>= 5 fold
chr1:236491339	IGR	N/A	>= 5 fold
chr1:236491368	IGR	N/A	>= 5 fold
chr1:236491411	IGR	N/A	>= 5 fold
chr1:236491440	IGR	N/A	>= 5 fold
chr1:236491494	IGR	N/A	>= 5 fold
chr1:236529094	INTRON	LGALS8	>= 5 fold
chr1:236529386	INTRON	LGALS8	>= 5 fold
chr1:236529400	INTRON	LGALS8	>= 5 fold
chr1:236529853	INTRON	LGALS8	>= 5 fold
chr1:236537155	INTRON	LGALS8	>= 5 fold
chr1:236537181	INTRON	LGALS8	>= 5 fold
chr1:236537185	INTRON	LGALS8	>= 5 fold
chr1:236537833	INTRON	LGALS8	>= 5 fold
chr1:236537993	INTRON	LGALS8	>= 5 fold
chr1:236538010	INTRON	LGALS8	>= 5 fold
chr1:236538053	INTRON	LGALS8	>= 5 fold
chr1:236542263	INTRON	LGALS8	no peak
chr1:236542270	INTRON	LGALS8	no peak
chr1:236542276	INTRON	LGALS8	no peak
chr1:236542278	INTRON	LGALS8	no peak
chr1:236542397	noncoding	LGALS8	no peak
chr1:236563378	INTRON	HEATR1	>= 5 fold
chr1:236563420	INTRON	HEATR1	>= 5 fold
chr1:236563446	INTRON	HEATR1	>= 5 fold
chr1:236564006	INTRON	HEATR1	>= 5 fold
chr1:236564010	INTRON	HEATR1	>= 5 fold
chr1:236564018	INTRON	HEATR1	>= 5 fold
chr1:236564035	INTRON	HEATR1	>= 5 fold
chr1:236564085	INTRON	HEATR1	>= 5 fold
chr1:236569327	INTRON	HEATR1	>= 5 fold
chr1:236599990	INTRON	HEATR1	>= 5 fold
chr1:236600224	INTRON	HEATR1	>= 5 fold
chr1:236600225	INTRON	HEATR1	>= 5 fold
chr1:236600265	INTRON	HEATR1	>= 5 fold
chr1:236600373	INTRON	HEATR1	>= 5 fold
chr1:236600377	INTRON	HEATR1	>= 5 fold
chr1:236600628	INTRON	HEATR1	>= 5 fold
chr1:236600636	INTRON	HEATR1	>= 5 fold
chr1:236600647	INTRON	HEATR1	>= 5 fold
chr1:236600669	INTRON	HEATR1	>= 5 fold
chr1:236600675	INTRON	HEATR1	>= 5 fold
chr1:236600736	INTRON	HEATR1	>= 5 fold
chr1:236600781	INTRON	HEATR1	>= 5 fold
chr1:236601339	INTRON	HEATR1	>= 5 fold
chr1:236601344	INTRON	HEATR1	>= 5 fold
chr1:236601358	INTRON	HEATR1	>= 5 fold
chr1:236601368	INTRON	HEATR1	>= 5 fold
chr1:236601375	INTRON	HEATR1	>= 5 fold
chr1:236601385	INTRON	HEATR1	>= 5 fold
chr1:236602052	INTRON	HEATR1	>= 5 fold
chr1:236602056	INTRON	HEATR1	>= 5 fold
chr1:236602057	INTRON	HEATR1	>= 5 fold
chr1:236602063	INTRON	HEATR1	>= 5 fold
chr1:236602680	INTRON	HEATR1	>= 5 fold
chr1:236602737	INTRON	HEATR1	>= 5 fold
chr1:236602802	INTRON	HEATR1	>= 5 fold
chr1:236602815	INTRON	HEATR1	>= 5 fold
chr1:236602829	3UTR	HEATR1	>= 5 fold
chr1:236602841	3UTR	HEATR1	>= 5 fold
chr1:236602842	3UTR	HEATR1	>= 5 fold
chr1:236602861	3UTR	HEATR1	>= 5 fold
chr1:236602885	3UTR	HEATR1	>= 5 fold
chr1:236602917	3UTR	HEATR1	>= 5 fold
chr1:236602919	3UTR	HEATR1	>= 5 fold
chr1:236797695	INTRON	MTR	>= 3 fold
chr1:236797807	INTRON	MTR	>= 3 fold
chr1:236797812	INTRON	MTR	>= 3 fold
chr1:236797835	INTRON	MTR	>= 3 fold
chr1:236797879	INTRON	MTR	>= 4 fold
chr1:236799186	INTRON	MTR	>= 5 fold
chr1:236799215	INTRON	MTR	>= 5 fold
chr1:236799221	INTRON	MTR	>= 5 fold
chr1:236799222	INTRON	MTR	>= 5 fold
chr1:236799225	INTRON	MTR	>= 5 fold
chr1:236799333	INTRON	MTR	>= 4 fold
chr1:236799366	INTRON	MTR	>= 3 fold
chr1:236799397	INTRON	MTR	>= 3 fold
chr1:236799400	INTRON	MTR	>= 3 fold
chr1:236818193	INTRON	MTR	>= 5 fold
chr1:236818211	INTRON	MTR	>= 5 fold
chr1:236819076	INTRON	MTR	>= 5 fold
chr1:236819090	INTRON	MTR	>= 5 fold
chr1:236819137	INTRON	MTR	>= 5 fold
chr1:236902997	3UTR	MTR	no peak
chr1:236915376	IGR	N/A	>= 5 fold
chr1:240494786	INTRON	GREM2	no peak
chr1:241585573	INTRON	KMO	no peak
chr1:241585641	INTRON	KMO	no peak
chr1:241585673	INTRON	KMO	no peak
chr1:241585674	INTRON	KMO	no peak
chr1:241587576	INTRON	KMO	no peak
chr1:241587582	INTRON	KMO	no peak
chr1:241805866	IGR	N/A,WDR64	>= 5 fold
chr1:241813777	IGR	N/A	>= 5 fold
chr1:241852760	INTRON	EXO1	>= 5 fold
chr1:241867732	INTRON	EXO1	>= 5 fold
chr1:241867734	INTRON	EXO1	>= 5 fold
chr1:241867736	INTRON	EXO1	>= 5 fold
chr1:241867754	INTRON	EXO1	>= 5 fold
chr1:241867762	INTRON	EXO1	>= 5 fold
chr1:241867784	INTRON	EXO1	>= 5 fold
chr1:241869149	INTRON	EXO1	>= 5 fold
chr1:241869193	INTRON	EXO1	>= 5 fold
chr1:241869208	INTRON	EXO1	>= 5 fold
chr1:241869232	INTRON	EXO1	>= 5 fold
chr1:241869234	INTRON	EXO1	>= 5 fold
chr1:241869235	INTRON	EXO1	>= 5 fold
chr1:241869248	INTRON	EXO1	>= 5 fold
chr1:241869250	INTRON	EXO1	>= 5 fold
chr1:241881092	INTRON	EXO1	>= 5 fold
chr1:241881237	INTRON	EXO1	>= 5 fold
chr1:241885983	INTRON	EXO1	>= 5 fold
chr1:241885993	INTRON	EXO1	>= 5 fold
chr1:241885995	INTRON	EXO1	>= 5 fold
chr1:241885999	INTRON	EXO1	>= 5 fold
chr1:241886067	INTRON	EXO1	>= 5 fold
chr1:241888133	INTRON	EXO1	>= 5 fold
chr1:241888143	INTRON	EXO1	>= 5 fold
chr1:241888954	INTRON	EXO1	>= 5 fold
chr1:241888993	INTRON	EXO1	>= 5 fold
chr1:241889013	INTRON	EXO1	>= 5 fold
chr1:241892550	noncoding	EXO1	>= 5 fold
chr1:241892612	noncoding	EXO1	>= 5 fold
chr1:241892617	noncoding	EXO1	>= 5 fold
chr1:241892662	INTRON	EXO1	>= 5 fold
chr1:241892755	INTRON	EXO1	>= 5 fold
chr1:241892756	INTRON	EXO1	>= 5 fold
chr1:241893289	INTRON	EXO1	>= 5 fold
chr1:241893290	INTRON	EXO1	>= 5 fold
chr1:241893295	INTRON	EXO1	>= 5 fold
chr1:241894021	INTRON	EXO1	>= 5 fold
chr1:241894355	INTRON	EXO1	>= 5 fold
chr1:241894657	INTRON	EXO1	>= 5 fold
chr1:241895587	IGR	N/A,EXO1	>= 5 fold
chr1:241895694	IGR	N/A,EXO1	>= 5 fold
chr1:241896071	IGR	N/A,EXO1	>= 5 fold
chr1:241896088	IGR	N/A,EXO1	>= 5 fold
chr1:241896110	IGR	N/A,EXO1	>= 5 fold
chr1:241896153	IGR	N/A,EXO1	>= 5 fold
chr1:241896242	IGR	N/A,EXO1	>= 5 fold
chr1:241900484	IGR	N/A,EXO1	>= 4 fold
chr1:241900492	IGR	N/A,EXO1	>= 4 fold
chr1:241900507	IGR	N/A,EXO1	>= 4 fold
chr1:241909499	IGR	N/A	no peak
chr1:241909500	IGR	N/A	no peak
chr1:241909620	IGR	N/A	no peak
chr1:241910067	IGR	N/A	no peak
chr1:241910089	IGR	N/A	no peak
chr1:241910148	IGR	N/A	no peak
chr1:241912158	IGR	N/A	>= 5 fold
chr1:241912193	IGR	N/A	>= 5 fold
chr1:241913131	IGR	N/A	>= 5 fold
chr1:241913152	IGR	N/A	>= 5 fold
chr1:241913153	IGR	N/A	>= 5 fold
chr1:241913157	IGR	N/A	>= 5 fold
chr1:241914827	IGR	N/A	>= 5 fold
chr1:241915525	IGR	N/A	>= 5 fold
chr1:241920362	IGR	N/A	>= 5 fold
chr1:241920369	IGR	N/A	>= 5 fold
chr1:241920373	IGR	N/A	>= 5 fold
chr1:243063558	IGR	N/A	>= 5 fold
chr1:243063588	IGR	N/A	>= 5 fold
chr1:243064648	IGR	N/A	>= 5 fold
chr1:243064653	IGR	N/A	>= 5 fold
chr1:243064656	IGR	N/A	>= 5 fold
chr1:243064659	IGR	N/A	>= 5 fold
chr1:243064660	IGR	N/A	>= 5 fold
chr1:243064821	IGR	N/A	>= 5 fold
chr1:243076672	IGR	N/A	>= 5 fold
chr1:243158839	INTRON	CEP170	>= 5 fold
chr1:243158887	INTRON	CEP170	>= 5 fold
chr1:243158901	INTRON	CEP170	>= 5 fold
chr1:243158945	INTRON	CEP170	>= 5 fold
chr1:243158955	INTRON	CEP170	>= 5 fold
chr1:243158980	INTRON	CEP170	>= 5 fold
chr1:243159015	INTRON	CEP170	>= 5 fold
chr1:243159029	INTRON	CEP170	>= 5 fold
chr1:243159857	INTRON	CEP170	>= 5 fold
chr1:243159917	INTRON	CEP170	>= 5 fold
chr1:243159949	INTRON	CEP170	>= 5 fold
chr1:243159953	INTRON	CEP170	>= 5 fold
chr1:243159956	INTRON	CEP170	>= 5 fold
chr1:243159957	INTRON	CEP170	>= 5 fold
chr1:243159966	INTRON	CEP170	>= 5 fold
chr1:243159967	INTRON	CEP170	>= 5 fold
chr1:243159968	INTRON	CEP170	>= 5 fold
chr1:243159971	INTRON	CEP170	>= 5 fold
chr1:243159982	INTRON	CEP170	>= 5 fold
chr1:243160061	INTRON	CEP170	>= 5 fold
chr1:243160062	INTRON	CEP170	>= 5 fold
chr1:243160064	INTRON	CEP170	>= 5 fold
chr1:243161240	INTRON	CEP170	>= 5 fold
chr1:243161256	INTRON	CEP170	>= 5 fold
chr1:243161259	INTRON	CEP170	>= 5 fold
chr1:243161264	INTRON	CEP170	>= 5 fold
chr1:243161567	INTRON	CEP170	>= 5 fold
chr1:243161631	INTRON	CEP170	>= 5 fold
chr1:243173198	INTRON	CEP170	>= 5 fold
chr1:243237836	INTRON	CEP170	>= 4 fold
chr1:243240107	INTRON	CEP170	>= 5 fold
chr1:243240108	INTRON	CEP170	>= 5 fold
chr1:243240142	INTRON	CEP170	>= 5 fold
chr1:243240145	INTRON	CEP170	>= 5 fold
chr1:243240198	INTRON	CEP170	>= 5 fold
chr1:243240215	INTRON	CEP170	>= 5 fold
chr1:243240760	INTRON	CEP170	>= 5 fold
chr1:243240772	INTRON	CEP170	>= 5 fold
chr1:243240778	INTRON	CEP170	>= 5 fold
chr1:243240804	INTRON	CEP170	>= 5 fold
chr1:243240857	INTRON	CEP170	>= 5 fold
chr1:243240872	INTRON	CEP170	>= 5 fold
chr1:243240911	INTRON	CEP170	>= 5 fold
chr1:243240912	INTRON	CEP170	>= 5 fold
chr1:243240949	INTRON	CEP170	>= 5 fold
chr1:243243596	INTRON	CEP170	>= 5 fold
chr1:243243620	INTRON	CEP170	>= 5 fold
chr1:243243629	INTRON	CEP170	>= 5 fold
chr1:243243635	INTRON	CEP170	>= 5 fold
chr1:243243656	INTRON	CEP170	>= 5 fold
chr1:243243662	INTRON	CEP170	>= 5 fold
chr1:243243741	INTRON	CEP170	>= 5 fold
chr1:243243746	INTRON	CEP170	>= 5 fold
chr1:243244540	INTRON	CEP170	>= 5 fold
chr1:243244576	INTRON	CEP170	>= 5 fold
chr1:243244732	INTRON	CEP170	>= 5 fold
chr1:243246411	INTRON	CEP170	>= 5 fold
chr1:243246451	INTRON	CEP170	>= 5 fold
chr1:243246513	INTRON	CEP170	>= 5 fold
chr1:243247451	INTRON	CEP170	>= 5 fold
chr1:243247478	INTRON	CEP170	>= 5 fold
chr1:243247491	INTRON	CEP170	>= 5 fold
chr1:243247492	INTRON	CEP170	>= 5 fold
chr1:243247635	INTRON	CEP170	>= 5 fold
chr1:243249159	INTRON	CEP170	>= 5 fold
chr1:243249167	INTRON	CEP170	>= 5 fold
chr1:243249169	INTRON	CEP170	>= 5 fold
chr1:243249175	INTRON	CEP170	>= 5 fold
chr1:243249208	INTRON	CEP170	>= 5 fold
chr1:243249234	INTRON	CEP170	>= 5 fold
chr1:243249293	INTRON	CEP170	>= 5 fold
chr1:243249296	INTRON	CEP170	>= 5 fold
chr1:243249318	INTRON	CEP170	>= 5 fold
chr1:243249382	INTRON	CEP170	>= 5 fold
chr1:243249839	INTRON	CEP170	>= 5 fold
chr1:243249909	INTRON	CEP170	>= 5 fold
chr1:243249914	INTRON	CEP170	>= 5 fold
chr1:243249915	INTRON	CEP170	>= 5 fold
chr1:243249918	INTRON	CEP170	>= 5 fold
chr1:243250011	INTRON	CEP170	>= 5 fold
chr1:243259644	INTRON	SDCCAG8	>= 5 fold
chr1:243259655	INTRON	SDCCAG8	>= 5 fold
chr1:243259658	INTRON	SDCCAG8	>= 5 fold
chr1:243261990	INTRON	SDCCAG8	>= 3 fold
chr1:243265692	INTRON	SDCCAG8	>= 5 fold
chr1:243266450	INTRON	SDCCAG8	>= 5 fold
chr1:243266456	INTRON	SDCCAG8	>= 5 fold
chr1:243266706	INTRON	SDCCAG8	>= 5 fold
chr1:243266823	INTRON	SDCCAG8	>= 5 fold
chr1:243266828	INTRON	SDCCAG8	>= 5 fold
chr1:243267067	INTRON	SDCCAG8	>= 5 fold
chr1:243267122	INTRON	SDCCAG8	>= 5 fold
chr1:243267128	INTRON	SDCCAG8	>= 5 fold
chr1:243267206	INTRON	SDCCAG8	>= 5 fold
chr1:243305930	3UTR	SDCCAG8	no peak
chr1:243309556	INTRON	SDCCAG8	>= 4 fold
chr1:243309561	INTRON	SDCCAG8	>= 4 fold
chr1:243309605	INTRON	SDCCAG8	>= 4 fold
chr1:243309635	INTRON	SDCCAG8	>= 4 fold
chr1:243309686	INTRON	SDCCAG8	>= 4 fold
chr1:243309757	INTRON	SDCCAG8	>= 5 fold
chr1:243311643	INTRON	SDCCAG8	>= 5 fold
chr1:243311686	INTRON	SDCCAG8	>= 5 fold
chr1:243312577	INTRON	SDCCAG8	>= 5 fold
chr1:243312586	INTRON	SDCCAG8	>= 5 fold
chr1:243312595	INTRON	SDCCAG8	>= 5 fold
chr1:243314771	INTRON	SDCCAG8	>= 3 fold
chr1:243314796	INTRON	SDCCAG8	>= 3 fold
chr1:243314836	INTRON	SDCCAG8	>= 3 fold
chr1:243314839	INTRON	SDCCAG8	>= 3 fold
chr1:243348786	INTRON	SDCCAG8	>= 5 fold
chr1:243356794	INTRON	SDCCAG8	>= 5 fold
chr1:243356877	INTRON	SDCCAG8	>= 5 fold
chr1:243360595	INTRON	SDCCAG8	>= 5 fold
chr1:243360635	INTRON	SDCCAG8	>= 5 fold
chr1:243360636	INTRON	SDCCAG8	>= 5 fold
chr1:243360767	INTRON	SDCCAG8	>= 5 fold
chr1:243387890	INTRON	SDCCAG8	>= 5 fold
chr1:243387913	INTRON	SDCCAG8	>= 5 fold
chr1:243446315	INTRON	SDCCAG8	>= 5 fold
chr1:243446328	INTRON	SDCCAG8	>= 5 fold
chr1:243446331	INTRON	SDCCAG8	>= 5 fold
chr1:243446408	INTRON	SDCCAG8	>= 5 fold
chr1:243446456	INTRON	SDCCAG8	>= 5 fold
chr1:243446463	INTRON	SDCCAG8	>= 5 fold
chr1:243446501	INTRON	SDCCAG8	>= 5 fold
chr1:243451733	INTRON	SDCCAG8	>= 5 fold
chr1:243452613	INTRON	SDCCAG8	>= 5 fold
chr1:244379857	INTRON	C1orf100	>= 5 fold
chr1:244381866	INTRON	C1orf100	>= 5 fold
chr1:244390550	INTRON	AL645465.1	no peak
chr1:244391302	INTRON	AL645465.1	no peak
chr1:244400737	INTRON	AL645465.1	no peak
chr1:244400738	INTRON	AL645465.1	no peak
chr1:244405277	INTRON	AL645465.1	no peak
chr1:244405316	INTRON	AL645465.1	no peak
chr1:244420736	INTRON	ADSS	>= 5 fold
chr1:244420737	INTRON	ADSS	>= 5 fold
chr1:244420775	INTRON	ADSS	>= 5 fold
chr1:244420805	INTRON	ADSS	>= 5 fold
chr1:244420832	INTRON	ADSS	>= 5 fold
chr1:244420836	INTRON	ADSS	>= 5 fold
chr1:244420957	INTRON	ADSS	>= 5 fold
chr1:244420958	INTRON	ADSS	>= 5 fold
chr1:244420964	INTRON	ADSS	>= 5 fold
chr1:244421813	INTRON	ADSS	>= 5 fold
chr1:244421891	INTRON	ADSS	>= 5 fold
chr1:244421892	INTRON	ADSS	>= 5 fold
chr1:244421922	INTRON	ADSS	>= 5 fold
chr1:244421985	INTRON	ADSS	>= 5 fold
chr1:244421995	INTRON	ADSS	>= 5 fold
chr1:244432829	INTRON	ADSS	>= 5 fold
chr1:244432873	INTRON	ADSS	>= 5 fold
chr1:244433054	INTRON	ADSS	>= 5 fold
chr1:244433114	INTRON	ADSS	>= 5 fold
chr1:244441159	INTRON	ADSS	>= 5 fold
chr1:244441752	INTRON	ADSS	>= 5 fold
chr1:244441792	INTRON	ADSS	>= 5 fold
chr1:244441807	INTRON	ADSS	>= 5 fold
chr1:244664642	INTRON	DESI2	>= 5 fold
chr1:244670137	INTRON	DESI2	>= 5 fold
chr1:244677733	INTRON	DESI2	>= 5 fold
chr1:244677869	INTRON	DESI2	>= 5 fold
chr1:244679106	INTRON	DESI2	>= 5 fold
chr1:244679108	INTRON	DESI2	>= 5 fold
chr1:244679113	INTRON	DESI2	>= 5 fold
chr1:244679160	INTRON	DESI2	>= 5 fold
chr1:244679172	INTRON	DESI2	>= 5 fold
chr1:244679188	INTRON	DESI2	>= 5 fold
chr1:244690472	INTRON	DESI2	>= 5 fold
chr1:244690611	INTRON	DESI2	>= 5 fold
chr1:244691189	INTRON	DESI2	>= 5 fold
chr1:244691228	INTRON	DESI2	>= 5 fold
chr1:244693532	INTRON	DESI2	>= 4 fold
chr1:244695399	INTRON	DESI2	>= 5 fold
chr1:244695873	INTRON	DESI2	>= 5 fold
chr1:244695874	INTRON	DESI2	>= 5 fold
chr1:244695899	INTRON	DESI2	>= 5 fold
chr1:244695903	INTRON	DESI2	>= 5 fold
chr1:244695972	INTRON	DESI2	>= 5 fold
chr1:244696005	INTRON	DESI2	>= 5 fold
chr1:244696438	INTRON	DESI2	>= 5 fold
chr1:244696539	INTRON	DESI2	>= 5 fold
chr1:244702363	INTRON	DESI2	>= 5 fold
chr1:244702421	INTRON	DESI2	>= 5 fold
chr1:244702435	INTRON	DESI2	>= 5 fold
chr1:244703459	INTRON	DESI2	>= 5 fold
chr1:244703865	INTRON	DESI2	>= 5 fold
chr1:244704849	INTRON	DESI2	>= 5 fold
chr1:244704862	INTRON	DESI2	>= 5 fold
chr1:244704932	INTRON	DESI2	>= 5 fold
chr1:244828127	IGR	N/A	>= 5 fold
chr1:244829126	IGR	N/A	>= 5 fold
chr1:244829401	IGR	N/A	>= 5 fold
chr1:244829402	IGR	N/A	>= 5 fold
chr1:244834140	IGR	N/A	>= 5 fold
chr1:244845683	noncoding	HNRNPU	>= 5 fold
chr1:244845698	INTRON	HNRNPU	>= 5 fold
chr1:244845704	INTRON	HNRNPU	>= 5 fold
chr1:244845705	INTRON	HNRNPU	>= 5 fold
chr1:244846397	INTRON	HNRNPU	>= 5 fold
chr1:244846433	INTRON	HNRNPU	>= 5 fold
chr1:244846445	INTRON	HNRNPU	>= 5 fold
chr1:244846468	INTRON	HNRNPU	>= 5 fold
chr1:244898435	IGR	N/A	>= 5 fold
chr1:244967841	IGR	N/A,EFCAB2	>= 5 fold
chr1:244967848	IGR	N/A,EFCAB2	>= 5 fold
chr1:244967862	IGR	N/A,EFCAB2	>= 5 fold
chr1:244967864	IGR	N/A,EFCAB2	>= 5 fold
chr1:244968481	IGR	N/A,EFCAB2	>= 5 fold
chr1:244968514	IGR	N/A,EFCAB2	>= 5 fold
chr1:244968574	IGR	N/A,EFCAB2	>= 5 fold
chr1:244974680	INTRON	EFCAB2	>= 5 fold
chr1:244974684	INTRON	EFCAB2	>= 5 fold
chr1:244974772	INTRON	EFCAB2	>= 5 fold
chr1:244974774	INTRON	EFCAB2	>= 5 fold
chr1:244974795	INTRON	EFCAB2	>= 5 fold
chr1:244974813	INTRON	EFCAB2	>= 5 fold
chr1:244974835	INTRON	EFCAB2	>= 5 fold
chr1:244975024	INTRON	EFCAB2	>= 5 fold
chr1:244975115	INTRON	EFCAB2	>= 5 fold
chr1:244975137	INTRON	EFCAB2	>= 5 fold
chr1:244975740	INTRON	EFCAB2	>= 5 fold
chr1:244977456	INTRON	EFCAB2	>= 5 fold
chr1:244978346	INTRON	EFCAB2	>= 5 fold
chr1:244978399	INTRON	EFCAB2	>= 5 fold
chr1:244978414	INTRON	EFCAB2	>= 5 fold
chr1:244978602	INTRON	EFCAB2	>= 5 fold
chr1:244978652	INTRON	EFCAB2	>= 5 fold
chr1:244978704	INTRON	EFCAB2	>= 5 fold
chr1:244983012	INTRON	EFCAB2	>= 4 fold
chr1:244985717	INTRON	EFCAB2	>= 5 fold
chr1:244985737	INTRON	EFCAB2	>= 5 fold
chr1:244986654	INTRON	EFCAB2	>= 5 fold
chr1:244986659	INTRON	EFCAB2	>= 5 fold
chr1:244987278	INTRON	EFCAB2	>= 5 fold
chr1:244990664	INTRON	EFCAB2	>= 5 fold
chr1:244992481	INTRON	EFCAB2	>= 5 fold
chr1:244992484	INTRON	EFCAB2	>= 5 fold
chr1:244992620	INTRON	EFCAB2	>= 5 fold
chr1:244992661	INTRON	EFCAB2	>= 5 fold
chr1:245000527	INTRON	EFCAB2	>= 5 fold
chr1:245000658	INTRON	EFCAB2	>= 5 fold
chr1:245003818	INTRON	EFCAB2	>= 5 fold
chr1:245006440	INTRON	EFCAB2	>= 5 fold
chr1:245006756	INTRON	EFCAB2	>= 5 fold
chr1:245006769	INTRON	EFCAB2	>= 5 fold
chr1:245006787	INTRON	EFCAB2	>= 5 fold
chr1:245006813	INTRON	EFCAB2	>= 5 fold
chr1:245006921	INTRON	EFCAB2	>= 5 fold
chr1:245008033	INTRON	EFCAB2	>= 5 fold
chr1:245008055	INTRON	EFCAB2	>= 5 fold
chr1:245008069	INTRON	EFCAB2	>= 5 fold
chr1:245009607	INTRON	EFCAB2	>= 5 fold
chr1:245010888	INTRON	EFCAB2	>= 5 fold
chr1:245018040	INTRON	EFCAB2	>= 5 fold
chr1:245018041	INTRON	EFCAB2	>= 5 fold
chr1:245018080	INTRON	EFCAB2	>= 5 fold
chr1:245019436	INTRON	EFCAB2	>= 5 fold
chr1:245019520	INTRON	EFCAB2	>= 5 fold
chr1:245019608	INTRON	EFCAB2	>= 5 fold
chr1:245019850	INTRON	EFCAB2	>= 5 fold
chr1:245021539	INTRON	EFCAB2	>= 5 fold
chr1:245021562	INTRON	EFCAB2	>= 5 fold
chr1:245022232	INTRON	EFCAB2	>= 5 fold
chr1:245022245	INTRON	EFCAB2	>= 5 fold
chr1:245022246	INTRON	EFCAB2	>= 5 fold
chr1:245022369	INTRON	EFCAB2	>= 5 fold
chr1:245024049	INTRON	EFCAB2	>= 5 fold
chr1:245043335	INTRON	EFCAB2	>= 5 fold
chr1:245068583	INTRON	EFCAB2	>= 5 fold
chr1:245069828	INTRON	EFCAB2	>= 5 fold
chr1:245084248	INTRON	EFCAB2	no peak
chr1:245084266	INTRON	EFCAB2	no peak
chr1:245100696	INTRON	EFCAB2	>= 5 fold
chr1:245122028	3UTR	EFCAB2	>= 5 fold
chr1:245122663	3UTR	EFCAB2	no peak
chr1:245122731	3UTR	EFCAB2	no peak
chr1:245122737	3UTR	EFCAB2	no peak
chr1:245737238	IGR	N/A	>= 5 fold
chr1:245738752	IGR	N/A	>= 5 fold
chr1:245739473	IGR	N/A	>= 5 fold
chr1:245739518	IGR	N/A	>= 5 fold
chr1:245739524	IGR	N/A	>= 5 fold
chr1:245741593	IGR	N/A	no peak
chr1:245741666	IGR	N/A	no peak
chr1:245804114	INTRON	SMYD3	>= 5 fold
chr1:245804116	INTRON	SMYD3	>= 5 fold
chr1:245804117	INTRON	SMYD3	>= 5 fold
chr1:245804506	INTRON	SMYD3	>= 5 fold
chr1:245804511	INTRON	SMYD3	>= 5 fold
chr1:245806721	INTRON	SMYD3	>= 4 fold
chr1:245826322	INTRON	SMYD3	no peak
chr1:245826364	INTRON	SMYD3	no peak
chr1:245837135	INTRON	SMYD3	no peak
chr1:245837140	INTRON	SMYD3	no peak
chr1:245837144	INTRON	SMYD3	no peak
chr1:245848198	INTRON	SMYD3	>= 5 fold
chr1:245848376	INTRON	SMYD3	>= 5 fold
chr1:245848654	INTRON	SMYD3	>= 5 fold
chr1:245849791	INTRON	SMYD3	>= 5 fold
chr1:245849817	INTRON	SMYD3	>= 5 fold
chr1:245849869	INTRON	SMYD3	>= 5 fold
chr1:245849871	INTRON	SMYD3	>= 5 fold
chr1:245849885	INTRON	SMYD3	>= 5 fold
chr1:245849925	INTRON	SMYD3	>= 5 fold
chr1:245849926	INTRON	SMYD3	>= 5 fold
chr1:245849934	INTRON	SMYD3	>= 5 fold
chr1:245850435	INTRON	SMYD3	>= 5 fold
chr1:245850447	INTRON	SMYD3	>= 5 fold
chr1:245850495	INTRON	SMYD3	>= 5 fold
chr1:245850500	INTRON	SMYD3	>= 5 fold
chr1:245850601	INTRON	SMYD3	>= 5 fold
chr1:245850618	INTRON	SMYD3	>= 5 fold
chr1:245850619	INTRON	SMYD3	>= 5 fold
chr1:245953594	INTRON	SMYD3	>= 5 fold
chr1:245955373	INTRON	SMYD3	>= 5 fold
chr1:245958984	INTRON	SMYD3	>= 5 fold
chr1:245959045	INTRON	SMYD3	>= 5 fold
chr1:245959890	INTRON	SMYD3	>= 5 fold
chr1:245959983	INTRON	SMYD3	>= 5 fold
chr1:245960605	INTRON	SMYD3	>= 5 fold
chr1:245960632	INTRON	SMYD3	>= 5 fold
chr1:245982326	INTRON	SMYD3	no peak
chr1:245984284	INTRON	SMYD3	no peak
chr1:245990288	INTRON	SMYD3	no peak
chr1:246010039	INTRON	SMYD3	>= 5 fold
chr1:246013276	INTRON	SMYD3	>= 5 fold
chr1:246013359	INTRON	SMYD3	>= 5 fold
chr1:246013362	INTRON	SMYD3	>= 5 fold
chr1:246047711	INTRON	SMYD3	no peak
chr1:246047723	INTRON	SMYD3	no peak
chr1:246047727	INTRON	SMYD3	no peak
chr1:246047796	INTRON	SMYD3	no peak
chr1:246047804	INTRON	SMYD3	no peak
chr1:246047825	INTRON	SMYD3	no peak
chr1:246049429	INTRON	SMYD3	>= 3 fold
chr1:246059013	INTRON	SMYD3	>= 5 fold
chr1:246059046	INTRON	SMYD3	>= 5 fold
chr1:246060115	INTRON	SMYD3	>= 5 fold
chr1:246060164	INTRON	SMYD3	>= 5 fold
chr1:246060166	INTRON	SMYD3	>= 5 fold
chr1:246084489	INTRON	SMYD3	>= 5 fold
chr1:246088420	INTRON	SMYD3	>= 5 fold
chr1:246088442	INTRON	SMYD3	>= 5 fold
chr1:246088510	INTRON	SMYD3	>= 5 fold
chr1:246089019	INTRON	SMYD3	>= 5 fold
chr1:246089134	INTRON	SMYD3	>= 5 fold
chr1:246089142	INTRON	SMYD3	>= 5 fold
chr1:246089151	INTRON	SMYD3	>= 5 fold
chr1:246089154	INTRON	SMYD3	>= 5 fold
chr1:246089155	INTRON	SMYD3	>= 5 fold
chr1:246089161	INTRON	SMYD3	>= 5 fold
chr1:246089182	INTRON	SMYD3	>= 5 fold
chr1:246089246	INTRON	SMYD3	>= 5 fold
chr1:246089251	INTRON	SMYD3	>= 5 fold
chr1:246090658	INTRON	SMYD3	>= 5 fold
chr1:246090694	INTRON	SMYD3	>= 5 fold
chr1:246090695	INTRON	SMYD3	>= 5 fold
chr1:246090745	INTRON	SMYD3	>= 5 fold
chr1:246090750	INTRON	SMYD3	>= 5 fold
chr1:246114691	INTRON	SMYD3	>= 5 fold
chr1:246114716	INTRON	SMYD3	>= 5 fold
chr1:246114739	INTRON	SMYD3	>= 5 fold
chr1:246114742	INTRON	SMYD3	>= 5 fold
chr1:246114751	INTRON	SMYD3	>= 5 fold
chr1:246114769	INTRON	SMYD3	>= 5 fold
chr1:246114770	INTRON	SMYD3	>= 5 fold
chr1:246114814	INTRON	SMYD3	>= 5 fold
chr1:246114858	INTRON	SMYD3	>= 5 fold
chr1:246115973	INTRON	SMYD3	>= 5 fold
chr1:246116045	INTRON	SMYD3	>= 5 fold
chr1:246116053	INTRON	SMYD3	>= 5 fold
chr1:246116083	INTRON	SMYD3	>= 5 fold
chr1:246116096	INTRON	SMYD3	>= 5 fold
chr1:246119257	INTRON	SMYD3	>= 5 fold
chr1:246119270	INTRON	SMYD3	>= 5 fold
chr1:246119509	INTRON	SMYD3	>= 5 fold
chr1:246119537	INTRON	SMYD3	>= 5 fold
chr1:246119551	INTRON	SMYD3	>= 5 fold
chr1:246119577	INTRON	SMYD3	>= 5 fold
chr1:246119588	INTRON	SMYD3	>= 5 fold
chr1:246119686	INTRON	SMYD3	>= 5 fold
chr1:246122153	INTRON	SMYD3	>= 5 fold
chr1:246122192	INTRON	SMYD3	>= 5 fold
chr1:246122213	INTRON	SMYD3	>= 5 fold
chr1:246122287	INTRON	SMYD3	>= 5 fold
chr1:246122290	INTRON	SMYD3	>= 5 fold
chr1:246122330	INTRON	SMYD3	>= 5 fold
chr1:246123387	INTRON	SMYD3	>= 5 fold
chr1:246123401	INTRON	SMYD3	>= 5 fold
chr1:246123443	INTRON	SMYD3	>= 5 fold
chr1:246123445	INTRON	SMYD3	>= 5 fold
chr1:246123480	INTRON	SMYD3	>= 5 fold
chr1:246123484	INTRON	SMYD3	>= 5 fold
chr1:246123567	INTRON	SMYD3	>= 5 fold
chr1:246127704	INTRON	SMYD3	>= 4 fold
chr1:246127772	INTRON	SMYD3	>= 3 fold
chr1:246127796	INTRON	SMYD3	>= 3 fold
chr1:246127813	INTRON	SMYD3	>= 3 fold
chr1:246127814	INTRON	SMYD3	>= 3 fold
chr1:246127860	INTRON	SMYD3	>= 3 fold
chr1:246127865	INTRON	SMYD3	>= 3 fold
chr1:246128925	INTRON	SMYD3	>= 5 fold
chr1:246128932	INTRON	SMYD3	>= 5 fold
chr1:246128942	INTRON	SMYD3	>= 5 fold
chr1:246140686	INTRON	SMYD3	>= 3 fold
chr1:246140741	INTRON	SMYD3	>= 3 fold
chr1:246143556	INTRON	SMYD3	>= 4 fold
chr1:246143559	INTRON	SMYD3	>= 4 fold
chr1:246143585	INTRON	SMYD3	>= 4 fold
chr1:246143621	INTRON	SMYD3	>= 4 fold
chr1:246145134	INTRON	SMYD3	>= 3 fold
chr1:246145137	INTRON	SMYD3	>= 3 fold
chr1:246145140	INTRON	SMYD3	>= 3 fold
chr1:246145142	INTRON	SMYD3	>= 3 fold
chr1:246153564	INTRON	SMYD3	>= 4 fold
chr1:246153578	INTRON	SMYD3	>= 4 fold
chr1:246154842	INTRON	SMYD3	>= 5 fold
chr1:246154860	INTRON	SMYD3	>= 5 fold
chr1:246154902	INTRON	SMYD3	>= 5 fold
chr1:246154914	INTRON	SMYD3	>= 5 fold
chr1:246154920	INTRON	SMYD3	>= 5 fold
chr1:246154984	INTRON	SMYD3	>= 5 fold
chr1:246154986	INTRON	SMYD3	>= 5 fold
chr1:246155048	INTRON	SMYD3	>= 5 fold
chr1:246155054	INTRON	SMYD3	>= 5 fold
chr1:246155795	INTRON	SMYD3	>= 5 fold
chr1:246155866	INTRON	SMYD3	>= 5 fold
chr1:246155872	INTRON	SMYD3	>= 5 fold
chr1:246155876	INTRON	SMYD3	>= 5 fold
chr1:246155904	INTRON	SMYD3	>= 5 fold
chr1:246155911	INTRON	SMYD3	>= 5 fold
chr1:246155940	INTRON	SMYD3	>= 5 fold
chr1:246155951	INTRON	SMYD3	>= 5 fold
chr1:246171758	INTRON	SMYD3	>= 5 fold
chr1:246171766	INTRON	SMYD3	>= 5 fold
chr1:246171794	INTRON	SMYD3	>= 5 fold
chr1:246171806	INTRON	SMYD3	>= 5 fold
chr1:246171828	INTRON	SMYD3	>= 5 fold
chr1:246171899	INTRON	SMYD3	>= 5 fold
chr1:246171911	INTRON	SMYD3	>= 5 fold
chr1:246171925	INTRON	SMYD3	>= 5 fold
chr1:246171928	INTRON	SMYD3	>= 5 fold
chr1:246171977	INTRON	SMYD3	>= 5 fold
chr1:246172003	INTRON	SMYD3	>= 5 fold
chr1:246172004	INTRON	SMYD3	>= 5 fold
chr1:246173910	INTRON	SMYD3	>= 5 fold
chr1:246173922	INTRON	SMYD3	>= 5 fold
chr1:246173945	INTRON	SMYD3	>= 5 fold
chr1:246174056	INTRON	SMYD3	>= 5 fold
chr1:246174570	INTRON	SMYD3	>= 5 fold
chr1:246174585	INTRON	SMYD3	>= 5 fold
chr1:246174611	INTRON	SMYD3	>= 5 fold
chr1:246174714	INTRON	SMYD3	>= 5 fold
chr1:246174720	INTRON	SMYD3	>= 5 fold
chr1:246176620	INTRON	SMYD3	>= 5 fold
chr1:246176647	INTRON	SMYD3	>= 5 fold
chr1:246176795	INTRON	SMYD3	>= 5 fold
chr1:246176796	INTRON	SMYD3	>= 5 fold
chr1:246176802	INTRON	SMYD3	>= 5 fold
chr1:246180499	INTRON	SMYD3	>= 5 fold
chr1:246180501	INTRON	SMYD3	>= 5 fold
chr1:246180683	INTRON	SMYD3	>= 5 fold
chr1:246180707	INTRON	SMYD3	>= 5 fold
chr1:246185631	INTRON	SMYD3	>= 5 fold
chr1:246185633	INTRON	SMYD3	>= 5 fold
chr1:246188861	INTRON	SMYD3	>= 4 fold
chr1:246192177	INTRON	SMYD3	>= 5 fold
chr1:246192220	INTRON	SMYD3	>= 5 fold
chr1:246192502	INTRON	SMYD3	>= 5 fold
chr1:246194328	INTRON	SMYD3	>= 5 fold
chr1:246194407	INTRON	SMYD3	>= 5 fold
chr1:246194447	INTRON	SMYD3	>= 5 fold
chr1:246194448	INTRON	SMYD3	>= 5 fold
chr1:246217490	INTRON	SMYD3	no peak
chr1:246227426	INTRON	SMYD3	>= 5 fold
chr1:246227448	INTRON	SMYD3	>= 5 fold
chr1:246227450	INTRON	SMYD3	>= 5 fold
chr1:246227503	INTRON	SMYD3	>= 5 fold
chr1:246227532	INTRON	SMYD3	>= 5 fold
chr1:246227533	INTRON	SMYD3	>= 5 fold
chr1:246227563	INTRON	SMYD3	>= 5 fold
chr1:246228098	INTRON	SMYD3	>= 5 fold
chr1:246228101	INTRON	SMYD3	>= 5 fold
chr1:246228107	INTRON	SMYD3	>= 5 fold
chr1:246228121	INTRON	SMYD3	>= 5 fold
chr1:246228197	INTRON	SMYD3	>= 5 fold
chr1:246245331	INTRON	SMYD3	no peak
chr1:246245343	INTRON	SMYD3	no peak
chr1:246245360	INTRON	SMYD3	no peak
chr1:246245361	INTRON	SMYD3	no peak
chr1:246245399	INTRON	SMYD3	no peak
chr1:246245407	INTRON	SMYD3	no peak
chr1:246245412	INTRON	SMYD3	no peak
chr1:246245421	INTRON	SMYD3	no peak
chr1:246261187	INTRON	SMYD3	no peak
chr1:246261197	INTRON	SMYD3	no peak
chr1:246264420	INTRON	SMYD3	>= 3 fold
chr1:246264467	INTRON	SMYD3	>= 3 fold
chr1:246265214	INTRON	SMYD3	>= 4 fold
chr1:246265228	INTRON	SMYD3	>= 4 fold
chr1:246265357	INTRON	SMYD3	>= 4 fold
chr1:246265412	INTRON	SMYD3	>= 4 fold
chr1:246265414	INTRON	SMYD3	>= 4 fold
chr1:246266680	INTRON	SMYD3	>= 5 fold
chr1:246266750	INTRON	SMYD3	>= 5 fold
chr1:246266751	INTRON	SMYD3	>= 5 fold
chr1:246268628	INTRON	SMYD3	>= 5 fold
chr1:246269722	INTRON	SMYD3	>= 5 fold
chr1:246269727	INTRON	SMYD3	>= 5 fold
chr1:246269799	INTRON	SMYD3	>= 5 fold
chr1:246286944	INTRON	SMYD3	>= 4 fold
chr1:246286967	INTRON	SMYD3	>= 4 fold
chr1:246287008	INTRON	SMYD3	>= 4 fold
chr1:246287009	INTRON	SMYD3	>= 4 fold
chr1:246287035	INTRON	SMYD3	>= 4 fold
chr1:246288134	INTRON	SMYD3	>= 5 fold
chr1:246288198	INTRON	SMYD3	>= 5 fold
chr1:246288234	INTRON	SMYD3	>= 5 fold
chr1:246288238	INTRON	SMYD3	>= 5 fold
chr1:246288277	INTRON	SMYD3	>= 5 fold
chr1:246288278	INTRON	SMYD3	>= 5 fold
chr1:246288281	INTRON	SMYD3	>= 5 fold
chr1:246288292	INTRON	SMYD3	>= 5 fold
chr1:246288878	INTRON	SMYD3	>= 5 fold
chr1:246288971	INTRON	SMYD3	>= 5 fold
chr1:246289007	INTRON	SMYD3	>= 5 fold
chr1:246289032	INTRON	SMYD3	>= 5 fold
chr1:246289068	INTRON	SMYD3	>= 5 fold
chr1:246306136	INTRON	SMYD3	>= 5 fold
chr1:246306176	INTRON	SMYD3	>= 5 fold
chr1:246306182	INTRON	SMYD3	>= 5 fold
chr1:246306191	INTRON	SMYD3	>= 5 fold
chr1:246306235	INTRON	SMYD3	>= 5 fold
chr1:246306247	INTRON	SMYD3	>= 5 fold
chr1:246306301	INTRON	SMYD3	>= 5 fold
chr1:246306325	INTRON	SMYD3	>= 5 fold
chr1:246307455	INTRON	SMYD3	>= 5 fold
chr1:246307516	INTRON	SMYD3	>= 5 fold
chr1:246307584	INTRON	SMYD3	>= 5 fold
chr1:246307594	INTRON	SMYD3	>= 5 fold
chr1:246307600	INTRON	SMYD3	>= 5 fold
chr1:246310766	INTRON	SMYD3	>= 5 fold
chr1:246310834	INTRON	SMYD3	>= 5 fold
chr1:246310838	INTRON	SMYD3	>= 5 fold
chr1:246310839	INTRON	SMYD3	>= 5 fold
chr1:246310843	INTRON	SMYD3	>= 5 fold
chr1:246313000	INTRON	SMYD3	>= 5 fold
chr1:246316457	INTRON	SMYD3	>= 5 fold
chr1:246316484	INTRON	SMYD3	>= 5 fold
chr1:246316498	INTRON	SMYD3	>= 5 fold
chr1:246316873	INTRON	SMYD3	>= 5 fold
chr1:246316895	INTRON	SMYD3	>= 5 fold
chr1:246316912	INTRON	SMYD3	>= 5 fold
chr1:246316938	INTRON	SMYD3	>= 5 fold
chr1:246318132	INTRON	SMYD3	>= 5 fold
chr1:246318261	INTRON	SMYD3	>= 5 fold
chr1:246321814	noncoding	SMYD3-IT1	>= 5 fold
chr1:246321994	INTRON	SMYD3	>= 5 fold
chr1:246322003	INTRON	SMYD3	>= 5 fold
chr1:246322136	INTRON	SMYD3	>= 5 fold
chr1:246322238	INTRON	SMYD3	>= 5 fold
chr1:246322284	noncoding	SMYD3-IT1	>= 5 fold
chr1:246322326	noncoding	SMYD3-IT1	>= 5 fold
chr1:246405719	INTRON	SMYD3	>= 5 fold
chr1:246441708	INTRON	SMYD3	>= 5 fold
chr1:246441885	INTRON	SMYD3	>= 5 fold
chr1:246442383	INTRON	SMYD3	>= 5 fold
chr1:246468730	INTRON	SMYD3	>= 5 fold
chr1:246468924	INTRON	SMYD3	>= 5 fold
chr1:246470295	INTRON	SMYD3	>= 5 fold
chr1:246471323	INTRON	SMYD3	>= 5 fold
chr1:246471476	INTRON	SMYD3	>= 5 fold
chr1:246472703	INTRON	SMYD3	>= 5 fold
chr1:246474330	INTRON	SMYD3	>= 5 fold
chr1:246475082	INTRON	SMYD3	>= 5 fold
chr1:246475480	INTRON	SMYD3	>= 5 fold
chr1:246475524	INTRON	SMYD3	>= 5 fold
chr1:246475534	INTRON	SMYD3	>= 5 fold
chr1:246480936	INTRON	SMYD3	>= 5 fold
chr1:246482063	INTRON	SMYD3	>= 5 fold
chr1:246487255	INTRON	SMYD3	>= 5 fold
chr1:246487973	INTRON	SMYD3	>= 5 fold
chr1:246489966	INTRON	SMYD3	>= 5 fold
chr1:246489987	INTRON	SMYD3	>= 5 fold
chr1:246490050	INTRON	SMYD3	>= 5 fold
chr1:246490784	INTRON	SMYD3	>= 5 fold
chr1:246495723	INTRON	SMYD3	>= 5 fold
chr1:246495830	INTRON	SMYD3	>= 5 fold
chr1:246495857	INTRON	SMYD3	>= 5 fold
chr1:246495903	INTRON	SMYD3	>= 5 fold
chr1:246498927	INTRON	SMYD3	>= 5 fold
chr1:246499257	INTRON	SMYD3	>= 5 fold
chr1:246502241	INTRON	SMYD3	>= 4 fold
chr1:246503871	INTRON	SMYD3	>= 5 fold
chr1:246543135	INTRON	TFB2M	>= 5 fold
chr1:246544917	INTRON	TFB2M	>= 5 fold
chr1:246544944	INTRON	TFB2M	>= 5 fold
chr1:246545704	INTRON	TFB2M	>= 5 fold
chr1:246546189	INTRON	TFB2M	>= 5 fold
chr1:246552454	INTRON	TFB2M	no peak
chr1:246553158	INTRON	TFB2M	>= 4 fold
chr1:246555904	INTRON	TFB2M	>= 5 fold
chr1:246555928	INTRON	TFB2M	>= 5 fold
chr1:246555987	INTRON	TFB2M	>= 5 fold
chr1:246557259	INTRON	TFB2M	>= 2 fold
chr1:246557808	INTRON	TFB2M	>= 5 fold
chr1:246559235	INTRON	TFB2M	>= 5 fold
chr1:246559437	INTRON	TFB2M	>= 5 fold
chr1:246559497	INTRON	TFB2M	>= 5 fold
chr1:246559502	INTRON	TFB2M	>= 5 fold
chr1:246559518	INTRON	TFB2M	>= 5 fold
chr1:246560428	INTRON	TFB2M	>= 5 fold
chr1:246560447	INTRON	TFB2M	>= 5 fold
chr1:246560461	INTRON	TFB2M	>= 5 fold
chr1:246560463	INTRON	TFB2M	>= 5 fold
chr1:246560466	INTRON	TFB2M	>= 5 fold
chr1:246560471	INTRON	TFB2M	>= 5 fold
chr1:246560510	INTRON	TFB2M	>= 5 fold
chr1:246560518	INTRON	TFB2M	>= 5 fold
chr1:246560929	INTRON	TFB2M	>= 5 fold
chr1:246560946	INTRON	TFB2M	>= 5 fold
chr1:246561668	INTRON	TFB2M	>= 5 fold
chr1:246561687	INTRON	TFB2M	>= 5 fold
chr1:246562722	INTRON	TFB2M	>= 5 fold
chr1:246562725	INTRON	TFB2M	>= 5 fold
chr1:246562835	INTRON	TFB2M	>= 5 fold
chr1:246562842	INTRON	TFB2M	>= 5 fold
chr1:246562937	INTRON	TFB2M	>= 5 fold
chr1:246563438	INTRON	TFB2M	>= 5 fold
chr1:246568032	INTRON	CNST	no peak
chr1:246571249	INTRON	CNST	>= 5 fold
chr1:246572151	INTRON	CNST	>= 5 fold
chr1:246572152	INTRON	CNST	>= 5 fold
chr1:246579507	INTRON	CNST	>= 5 fold
chr1:246581525	INTRON	CNST	>= 5 fold
chr1:246583966	INTRON	CNST	>= 5 fold
chr1:246593863	INTRON	CNST	>= 5 fold
chr1:246594229	INTRON	CNST	>= 5 fold
chr1:246594648	INTRON	CNST	>= 5 fold
chr1:246594689	INTRON	CNST	>= 5 fold
chr1:246594744	INTRON	CNST	>= 5 fold
chr1:246601176	INTRON	CNST	>= 3 fold
chr1:246604769	INTRON	CNST	>= 5 fold
chr1:246616738	INTRON	CNST	>= 5 fold
chr1:246621785	INTRON	CNST	>= 4 fold
chr1:246621874	INTRON	CNST	>= 4 fold
chr1:246621896	INTRON	CNST	>= 4 fold
chr1:246622847	INTRON	CNST	>= 5 fold
chr1:246622849	INTRON	CNST	>= 5 fold
chr1:246622941	INTRON	CNST	>= 5 fold
chr1:246622965	INTRON	CNST	>= 5 fold
chr1:246623003	INTRON	CNST	>= 5 fold
chr1:246623006	INTRON	CNST	>= 5 fold
chr1:246623066	INTRON	CNST	>= 5 fold
chr1:246623091	INTRON	CNST	>= 5 fold
chr1:246623570	INTRON	CNST	>= 5 fold
chr1:246623719	INTRON	CNST	>= 5 fold
chr1:246623794	INTRON	CNST	>= 5 fold
chr1:246623808	INTRON	CNST	>= 5 fold
chr1:246623833	INTRON	CNST	>= 5 fold
chr1:246623871	INTRON	CNST	>= 5 fold
chr1:246623983	INTRON	CNST	>= 5 fold
chr1:246623988	INTRON	CNST	>= 5 fold
chr1:246629795	INTRON	CNST	>= 2 fold
chr1:246629921	INTRON	CNST	>= 2 fold
chr1:246629932	INTRON	CNST	>= 2 fold
chr1:246642953	INTRON	CNST	>= 5 fold
chr1:246642989	INTRON	CNST	>= 5 fold
chr1:246644234	INTRON	CNST	>= 5 fold
chr1:246644242	INTRON	CNST	>= 5 fold
chr1:246644310	INTRON	CNST	>= 5 fold
chr1:246646133	INTRON	CNST	>= 5 fold
chr1:246646159	INTRON	CNST	>= 5 fold
chr1:246646550	INTRON	CNST	>= 5 fold
chr1:246659406	INTRON	CNST	no peak
chr1:246660464	INTRON	CNST	>= 5 fold
chr1:246660471	INTRON	CNST	>= 5 fold
chr1:246660476	INTRON	CNST	>= 5 fold
chr1:246660484	INTRON	CNST	>= 5 fold
chr1:246660501	INTRON	CNST	>= 5 fold
chr1:246660506	INTRON	CNST	>= 5 fold
chr1:246660512	INTRON	CNST	>= 5 fold
chr1:246660513	INTRON	CNST	>= 5 fold
chr1:246660550	INTRON	CNST	>= 5 fold
chr1:246660564	INTRON	CNST	>= 5 fold
chr1:246660565	INTRON	CNST	>= 5 fold
chr1:246660566	INTRON	CNST	>= 5 fold
chr1:246660575	INTRON	CNST	>= 5 fold
chr1:246660576	INTRON	CNST	>= 5 fold
chr1:246660579	INTRON	CNST	>= 5 fold
chr1:246660614	INTRON	CNST	>= 5 fold
chr1:246660618	INTRON	CNST	>= 5 fold
chr1:246660628	INTRON	CNST	>= 5 fold
chr1:246660662	INTRON	CNST	>= 5 fold
chr1:246660990	INTRON	CNST	>= 5 fold
chr1:246661063	INTRON	CNST	>= 5 fold
chr1:246661070	INTRON	CNST	>= 5 fold
chr1:246661073	INTRON	CNST	>= 5 fold
chr1:246661074	INTRON	CNST	>= 5 fold
chr1:246661087	INTRON	CNST	>= 5 fold
chr1:246661099	INTRON	CNST	>= 5 fold
chr1:246661135	INTRON	CNST	>= 5 fold
chr1:246661136	INTRON	CNST	>= 5 fold
chr1:246661150	INTRON	CNST	>= 5 fold
chr1:246661170	INTRON	CNST	>= 5 fold
chr1:246661236	INTRON	CNST	>= 5 fold
chr1:246661237	INTRON	CNST	>= 5 fold
chr1:246661238	INTRON	CNST	>= 5 fold
chr1:246661244	INTRON	CNST	>= 5 fold
chr1:246661250	INTRON	CNST	>= 5 fold
chr1:246661298	INTRON	CNST	>= 5 fold
chr1:246661301	INTRON	CNST	>= 5 fold
chr1:246661318	INTRON	CNST	>= 5 fold
chr1:246661332	INTRON	CNST	>= 5 fold
chr1:246661353	INTRON	CNST	>= 5 fold
chr1:246661379	INTRON	CNST	>= 5 fold
chr1:246661380	INTRON	CNST	>= 5 fold
chr1:246662468	INTRON	CNST	>= 5 fold
chr1:246662469	INTRON	CNST	>= 5 fold
chr1:246662483	INTRON	CNST	>= 5 fold
chr1:246662488	INTRON	CNST	>= 5 fold
chr1:246662489	INTRON	CNST	>= 5 fold
chr1:246662506	INTRON	CNST	>= 5 fold
chr1:246662514	INTRON	CNST	>= 5 fold
chr1:246662588	INTRON	CNST	>= 5 fold
chr1:246662653	INTRON	CNST	>= 5 fold
chr1:246663071	INTRON	CNST	>= 5 fold
chr1:246663081	INTRON	CNST	>= 5 fold
chr1:246663192	INTRON	CNST	>= 5 fold
chr1:246663195	INTRON	CNST	>= 5 fold
chr1:246663507	INTRON	CNST	>= 5 fold
chr1:246663517	INTRON	CNST	>= 5 fold
chr1:246663578	INTRON	CNST	>= 5 fold
chr1:246663629	INTRON	CNST	>= 5 fold
chr1:246663633	INTRON	CNST	>= 5 fold
chr1:246663646	INTRON	CNST	>= 5 fold
chr1:246663665	INTRON	CNST	>= 5 fold
chr1:246663672	INTRON	CNST	>= 5 fold
chr1:246663689	INTRON	CNST	>= 5 fold
chr1:246663690	INTRON	CNST	>= 5 fold
chr1:246663695	INTRON	CNST	>= 5 fold
chr1:246664496	INTRON	CNST	>= 5 fold
chr1:246664531	INTRON	CNST	>= 5 fold
chr1:246664608	INTRON	CNST	>= 5 fold
chr1:246665108	INTRON	CNST	>= 5 fold
chr1:246665188	INTRON	CNST	>= 5 fold
chr1:246665321	INTRON	CNST	>= 5 fold
chr1:246677225	IGR	N/A,CNST	>= 5 fold
chr1:246678799	IGR	N/A,CNST	>= 5 fold
chr1:246681622	IGR	N/A	no peak
chr1:246737666	INTRON	SCCPDH	>= 5 fold
chr1:246737692	INTRON	SCCPDH	>= 5 fold
chr1:246737757	INTRON	SCCPDH	>= 5 fold
chr1:246738040	INTRON	SCCPDH	>= 5 fold
chr1:246738117	INTRON	SCCPDH	>= 5 fold
chr1:246738140	INTRON	SCCPDH	>= 5 fold
chr1:246740872	INTRON	SCCPDH	>= 5 fold
chr1:246741838	INTRON	SCCPDH	>= 5 fold
chr1:246741922	INTRON	SCCPDH	>= 5 fold
chr1:246743203	INTRON	SCCPDH	>= 5 fold
chr1:246743262	INTRON	SCCPDH	>= 5 fold
chr1:246774346	noncoding	AL591848.4	no peak
chr1:246841801	INTRON	AHCTF1	>= 5 fold
chr1:246841999	INTRON	AHCTF1	>= 5 fold
chr1:246842416	INTRON	AHCTF1	>= 5 fold
chr1:246842463	INTRON	AHCTF1	>= 5 fold
chr1:246842525	INTRON	AHCTF1	>= 5 fold
chr1:246844642	INTRON	AHCTF1	>= 4 fold
chr1:246844648	INTRON	AHCTF1	>= 4 fold
chr1:246846890	INTRON	AHCTF1	>= 5 fold
chr1:246847177	INTRON	AHCTF1	>= 5 fold
chr1:246848352	INTRON	AHCTF1	>= 5 fold
chr1:246848738	INTRON	AHCTF1	>= 5 fold
chr1:246848755	INTRON	AHCTF1	>= 5 fold
chr1:246848811	INTRON	AHCTF1	>= 5 fold
chr1:246848848	INTRON	AHCTF1	>= 5 fold
chr1:246858045	INTRON	AHCTF1	>= 5 fold
chr1:246858098	INTRON	AHCTF1	>= 5 fold
chr1:246859740	INTRON	AHCTF1	>= 5 fold
chr1:246859777	INTRON	AHCTF1	>= 5 fold
chr1:246860075	INTRON	AHCTF1	>= 5 fold
chr1:246860077	INTRON	AHCTF1	>= 5 fold
chr1:246860112	INTRON	AHCTF1	>= 5 fold
chr1:246860174	INTRON	AHCTF1	>= 5 fold
chr1:246860705	INTRON	AHCTF1	>= 5 fold
chr1:246860725	INTRON	AHCTF1	>= 5 fold
chr1:246868245	INTRON	AHCTF1	no peak
chr1:246868519	INTRON	AHCTF1	no peak
chr1:246870340	INTRON	AHCTF1	>= 3 fold
chr1:246892406	INTRON	AHCTF1	no peak
chr1:246892418	INTRON	AHCTF1	no peak
chr1:246892458	INTRON	AHCTF1	no peak
chr1:246892459	INTRON	AHCTF1	no peak
chr1:246892524	INTRON	AHCTF1	no peak
chr1:246892770	INTRON	AHCTF1	>= 2 fold
chr1:246892772	INTRON	AHCTF1	>= 2 fold
chr1:246892905	INTRON	AHCTF1	>= 3 fold
chr1:246892927	INTRON	AHCTF1	>= 3 fold
chr1:246894019	INTRON	AHCTF1	>= 4 fold
chr1:246894021	INTRON	AHCTF1	>= 4 fold
chr1:246894024	INTRON	AHCTF1	>= 4 fold
chr1:246894080	INTRON	AHCTF1	>= 3 fold
chr1:246894383	INTRON	AHCTF1	>= 4 fold
chr1:246894391	INTRON	AHCTF1	>= 4 fold
chr1:246894405	INTRON	AHCTF1	>= 4 fold
chr1:246911608	INTRON	AHCTF1	>= 5 fold
chr1:246911621	INTRON	AHCTF1	>= 5 fold
chr1:246911685	INTRON	AHCTF1	>= 5 fold
chr1:246912361	INTRON	AHCTF1	>= 5 fold
chr1:246912397	INTRON	AHCTF1	>= 5 fold
chr1:246912400	INTRON	AHCTF1	>= 5 fold
chr1:246912436	INTRON	AHCTF1	>= 5 fold
chr1:246922297	INTRON	AHCTF1	>= 5 fold
chr1:246922298	INTRON	AHCTF1	>= 5 fold
chr1:246922525	INTRON	AHCTF1	>= 5 fold
chr1:246922571	INTRON	AHCTF1	>= 5 fold
chr1:246922597	INTRON	AHCTF1	>= 5 fold
chr1:246922673	INTRON	AHCTF1	>= 5 fold
chr1:246922952	INTRON	AHCTF1	>= 5 fold
chr1:246929872	INTRON	AHCTF1	>= 5 fold
chr1:246930702	INTRON	AHCTF1	>= 5 fold
chr1:246936710	IGR	N/A	>= 5 fold
chr1:246936819	IGR	N/A	>= 5 fold
chr1:246937165	IGR	N/A	>= 5 fold
chr1:246939764	IGR	N/A	>= 5 fold
chr1:246942310	IGR	N/A,ZNF670-ZNF695	>= 5 fold
chr1:246942329	IGR	N/A,ZNF670-ZNF695	>= 5 fold
chr1:246942344	IGR	N/A,ZNF670-ZNF695	>= 5 fold
chr1:246942381	IGR	N/A,ZNF670-ZNF695	>= 5 fold
chr1:246942386	IGR	N/A,ZNF670-ZNF695	>= 5 fold
chr1:246942454	IGR	N/A,ZNF670-ZNF695	>= 5 fold
chr1:246942476	IGR	N/A,ZNF670-ZNF695	>= 5 fold
chr1:246943107	IGR	N/A,ZNF670-ZNF695	>= 5 fold
chr1:246943110	IGR	N/A,ZNF670-ZNF695	>= 5 fold
chr1:246943153	IGR	N/A,ZNF670-ZNF695	>= 5 fold
chr1:246943212	IGR	N/A,ZNF670-ZNF695	>= 5 fold
chr1:246943250	IGR	N/A,ZNF670-ZNF695	>= 5 fold
chr1:246943346	IGR	N/A,ZNF670-ZNF695	>= 5 fold
chr1:246943485	IGR	N/A,ZNF670-ZNF695	>= 5 fold
chr1:246944512	IGR	N/A,ZNF670-ZNF695	>= 5 fold
chr1:246944929	IGR	N/A,ZNF670-ZNF695	>= 5 fold
chr1:246944938	IGR	N/A,ZNF670-ZNF695	>= 5 fold
chr1:246945111	IGR	N/A,ZNF670-ZNF695	>= 5 fold
chr1:246945398	IGR	N/A,ZNF670-ZNF695	>= 5 fold
chr1:246945431	IGR	N/A,ZNF670-ZNF695	>= 5 fold
chr1:246948142	INTRON	ZNF695	>= 5 fold
chr1:246948234	INTRON	ZNF695	>= 5 fold
chr1:246948238	INTRON	ZNF695	>= 5 fold
chr1:246952073	INTRON	ZNF695	>= 5 fold
chr1:246953395	INTRON	ZNF695	>= 5 fold
chr1:246953419	INTRON	ZNF695	>= 5 fold
chr1:246953489	INTRON	ZNF695	>= 5 fold
chr1:246953580	INTRON	ZNF695	>= 5 fold
chr1:246953590	INTRON	ZNF695	>= 5 fold
chr1:246956806	INTRON	ZNF695	>= 5 fold
chr1:246966271	INTRON	ZNF695	no peak
chr1:246966286	INTRON	ZNF695	no peak
chr1:246966398	INTRON	ZNF695	no peak
chr1:246966434	INTRON	ZNF695	no peak
chr1:246966670	INTRON	ZNF695	no peak
chr1:246966733	INTRON	ZNF695	no peak
chr1:246967076	INTRON	ZNF695	no peak
chr1:246977319	INTRON	ZNF695	>= 5 fold
chr1:246977381	INTRON	ZNF695	>= 5 fold
chr1:246977417	INTRON	ZNF695	>= 5 fold
chr1:246977421	INTRON	ZNF695	>= 5 fold
chr1:246980488	INTRON	ZNF695	>= 5 fold
chr1:246980493	INTRON	ZNF695	>= 5 fold
chr1:246980498	INTRON	ZNF695	>= 5 fold
chr1:246980499	INTRON	ZNF695	>= 5 fold
chr1:246980519	INTRON	ZNF695	>= 5 fold
chr1:246980531	INTRON	ZNF695	>= 5 fold
chr1:246980554	INTRON	ZNF695	>= 5 fold
chr1:246980555	INTRON	ZNF695	>= 5 fold
chr1:246980590	INTRON	ZNF695	>= 5 fold
chr1:246982105	INTRON	ZNF695	>= 5 fold
chr1:246982148	INTRON	ZNF695	>= 5 fold
chr1:246982162	INTRON	ZNF695	>= 5 fold
chr1:246982208	INTRON	ZNF695	>= 5 fold
chr1:246983350	INTRON	ZNF695	>= 5 fold
chr1:246983405	INTRON	ZNF695	>= 5 fold
chr1:246983992	INTRON	ZNF695	>= 4 fold
chr1:246986271	3UTR	ZNF695	no peak
chr1:246986341	3UTR	ZNF695	no peak
chr1:246986343	3UTR	ZNF695	no peak
chr1:247045615	INTRON	ZNF670	>= 5 fold
chr1:247045812	INTRON	ZNF670	>= 5 fold
chr1:247047235	INTRON	ZNF670	>= 5 fold
chr1:247048625	INTRON	ZNF670	>= 5 fold
chr1:247049235	INTRON	ZNF670	>= 5 fold
chr1:247063317	INTRON	ZNF670	>= 5 fold
chr1:247063425	INTRON	ZNF670	>= 5 fold
chr1:247064953	INTRON	ZNF670	>= 5 fold
chr1:247072032	INTRON	ZNF670	>= 5 fold
chr1:247072037	INTRON	ZNF670	>= 5 fold
chr1:247072038	INTRON	ZNF670	>= 5 fold
chr1:247072602	INTRON	ZNF670	>= 5 fold
chr1:247098289	IGR	N/A,ZNF669	>= 5 fold
chr1:247098317	IGR	N/A,ZNF669	>= 5 fold
chr1:247098368	IGR	N/A,ZNF669	>= 5 fold
chr1:247098379	IGR	N/A,ZNF669	>= 5 fold
chr1:247098385	IGR	N/A,ZNF669	>= 5 fold
chr1:247098388	IGR	N/A,ZNF669	>= 5 fold
chr1:247098394	IGR	N/A,ZNF669	>= 5 fold
chr1:247098403	IGR	N/A,ZNF669	>= 5 fold
chr1:247098404	IGR	N/A,ZNF669	>= 5 fold
chr1:247098420	IGR	N/A,ZNF669	>= 5 fold
chr1:247098440	IGR	N/A,ZNF669	>= 5 fold
chr1:247098465	IGR	N/A,ZNF669	>= 5 fold
chr1:247098466	IGR	N/A,ZNF669	>= 5 fold
chr1:247098469	IGR	N/A,ZNF669	>= 5 fold
chr1:247098489	IGR	N/A,ZNF669	>= 5 fold
chr1:247098538	IGR	N/A,ZNF669	>= 5 fold
chr1:247099445	IGR	N/A,ZNF669	>= 5 fold
chr1:247099448	IGR	N/A,ZNF669	>= 5 fold
chr1:247099467	IGR	N/A,ZNF669	>= 5 fold
chr1:247099471	IGR	N/A,ZNF669	>= 5 fold
chr1:247099475	IGR	N/A,ZNF669	>= 5 fold
chr1:247099481	IGR	N/A,ZNF669	>= 5 fold
chr1:247099569	IGR	N/A,ZNF669	>= 5 fold
chr1:247099761	IGR	N/A,ZNF669	>= 5 fold
chr1:247099819	IGR	N/A,ZNF669	>= 5 fold
chr1:247100045	3UTR	ZNF669	>= 5 fold
chr1:247100113	3UTR	ZNF669	>= 5 fold
chr1:247100133	3UTR	ZNF669	>= 5 fold
chr1:247100149	3UTR	ZNF669	>= 5 fold
chr1:247100159	3UTR	ZNF669	>= 4 fold
chr1:247100164	3UTR	ZNF669	>= 4 fold
chr1:247100165	3UTR	ZNF669	>= 4 fold
chr1:247100257	3UTR	ZNF669	>= 4 fold
chr1:247100417	CDS	ZNF669	>= 5 fold
chr1:247126019	INTRON	ZNF124	>= 5 fold
chr1:247126034	INTRON	ZNF124	>= 5 fold
chr1:247126045	INTRON	ZNF124	>= 5 fold
chr1:247126095	INTRON	ZNF124	>= 5 fold
chr1:247133880	INTRON	ZNF124	no peak
chr1:247133912	INTRON	ZNF124	no peak
chr1:247133928	INTRON	ZNF124	no peak
chr1:247137431	INTRON	ZNF124	no peak
chr1:247144616	INTRON	ZNF124	>= 5 fold
chr1:247144647	INTRON	ZNF124	>= 5 fold
chr1:247144674	INTRON	ZNF124	>= 5 fold
chr1:247144675	INTRON	ZNF124	>= 5 fold
chr1:247144676	INTRON	ZNF124	>= 5 fold
chr1:247146444	INTRON	ZNF124	>= 5 fold
chr1:247146460	INTRON	ZNF124	>= 5 fold
chr1:247146461	INTRON	ZNF124	>= 5 fold
chr1:247146462	INTRON	ZNF124	>= 5 fold
chr1:247148771	INTRON	ZNF124	>= 2 fold
chr1:247148901	INTRON	ZNF124	no peak
chr1:247148926	INTRON	ZNF124	no peak
chr1:247152944	INTRON	ZNF124	>= 2 fold
chr1:247155672	INTRON	ZNF124	>= 2 fold
chr1:247155680	INTRON	ZNF124	>= 2 fold
chr1:247155697	INTRON	ZNF124	>= 2 fold
chr1:247155713	INTRON	ZNF124	>= 2 fold
chr1:247155739	INTRON	ZNF124	>= 2 fold
chr1:247155749	INTRON	ZNF124	>= 2 fold
chr1:247155798	INTRON	ZNF124	>= 2 fold
chr1:247155814	INTRON	ZNF124	>= 2 fold
chr1:247155817	INTRON	ZNF124	>= 2 fold
chr1:247158032	INTRON	ZNF124	>= 5 fold
chr1:247158033	INTRON	ZNF124	>= 5 fold
chr1:247158106	INTRON	ZNF124	>= 5 fold
chr1:247158128	INTRON	ZNF124	>= 5 fold
chr1:247158142	INTRON	ZNF124	>= 5 fold
chr1:247158167	INTRON	ZNF124	>= 5 fold
chr1:247158697	INTRON	ZNF124	>= 5 fold
chr1:247158702	INTRON	ZNF124	>= 5 fold
chr1:247158705	INTRON	ZNF124	>= 5 fold
chr1:247158706	INTRON	ZNF124	>= 5 fold
chr1:247158735	INTRON	ZNF124	>= 5 fold
chr1:247158767	INTRON	ZNF124	>= 5 fold
chr1:247158768	INTRON	ZNF124	>= 5 fold
chr1:247158794	INTRON	ZNF124	>= 5 fold
chr1:247158832	INTRON	ZNF124	>= 5 fold
chr1:247158847	INTRON	ZNF124	>= 5 fold
chr1:247158853	INTRON	ZNF124	>= 5 fold
chr1:247158856	INTRON	ZNF124	>= 5 fold
chr1:247158861	INTRON	ZNF124	>= 5 fold
chr1:247158902	INTRON	ZNF124	>= 5 fold
chr1:247158908	INTRON	ZNF124	>= 5 fold
chr1:247165238	INTRON	ZNF124	>= 5 fold
chr1:247165239	INTRON	ZNF124	>= 5 fold
chr1:247165957	INTRON	ZNF124	>= 5 fold
chr1:247166005	INTRON	ZNF124	>= 5 fold
chr1:247166031	INTRON	ZNF124	>= 5 fold
chr1:247168372	INTRON	ZNF124	>= 5 fold
chr1:247192915	IGR	N/A	no peak
chr1:247192925	IGR	N/A	no peak
chr1:247192930	IGR	N/A	no peak
chr1:247202922	IGR	N/A,AL390728.5	>= 3 fold
chr1:247202992	IGR	N/A,AL390728.5	>= 3 fold
chr1:247204874	IGR	N/A,AL390728.5	>= 5 fold
chr1:247204926	IGR	N/A,AL390728.5	>= 5 fold
chr1:247204961	IGR	N/A,AL390728.5	>= 5 fold
chr1:247204966	IGR	N/A,AL390728.5	>= 5 fold
chr1:247204988	IGR	N/A,AL390728.5	>= 5 fold
chr1:247204997	IGR	N/A,AL390728.5	>= 5 fold
chr1:247204998	IGR	N/A,AL390728.5	>= 5 fold
chr1:247205024	IGR	N/A,AL390728.5	>= 5 fold
chr1:247205028	IGR	N/A,AL390728.5	>= 5 fold
chr1:247205029	IGR	N/A,AL390728.5	>= 5 fold
chr1:247205058	IGR	N/A,AL390728.5	>= 5 fold
chr1:247205063	IGR	N/A,AL390728.5	>= 5 fold
chr1:247205589	IGR	N/A,AL390728.5	>= 5 fold
chr1:247207019	IGR	N/A,AL390728.5	>= 5 fold
chr1:247207022	IGR	N/A,AL390728.5	>= 5 fold
chr1:247207048	IGR	N/A,AL390728.5	>= 5 fold
chr1:247284539	IGR	N/A	>= 5 fold
chr1:247296482	IGR	N/A,ZNF496	>= 5 fold
chr1:247296551	IGR	N/A,ZNF496	>= 5 fold
chr1:247304464	INTRON	ZNF496	>= 2 fold
chr1:247305188	INTRON	ZNF496	>= 5 fold
chr1:247305228	INTRON	ZNF496	>= 5 fold
chr1:247305244	INTRON	ZNF496	>= 5 fold
chr1:247305914	INTRON	ZNF496	>= 5 fold
chr1:247306258	INTRON	ZNF496	>= 4 fold
chr1:247306288	INTRON	ZNF496	>= 4 fold
chr1:247312527	noncoding	ZNF496	>= 5 fold
chr1:247314197	INTRON	ZNF496	>= 5 fold
chr1:247314871	INTRON	ZNF496	>= 5 fold
chr1:247314887	INTRON	ZNF496	>= 5 fold
chr1:247314898	INTRON	ZNF496	>= 5 fold
chr1:247314988	INTRON	ZNF496	>= 5 fold
chr1:247319053	INTRON	ZNF496	no peak
chr1:247319120	INTRON	ZNF496	no peak
chr1:247319122	INTRON	ZNF496	no peak
chr1:247319187	INTRON	ZNF496	>= 2 fold
chr1:247319263	INTRON	ZNF496	>= 3 fold
chr1:247319840	INTRON	ZNF496	>= 4 fold
chr1:247319866	INTRON	ZNF496	>= 4 fold
chr1:247321013	INTRON	ZNF496	>= 2 fold
chr1:247323864	INTRON	ZNF496	>= 5 fold
chr1:247323989	INTRON	ZNF496	>= 5 fold
chr1:247325471	INTRON	ZNF496	>= 5 fold
chr1:247339251	IGR	N/A	>= 5 fold
chr1:247339277	IGR	N/A	>= 5 fold
chr1:247339279	IGR	N/A	>= 5 fold
chr1:247339282	IGR	N/A	>= 5 fold
chr1:247339299	IGR	N/A	>= 5 fold
chr1:247339301	IGR	N/A	>= 5 fold
chr1:247339334	IGR	N/A	>= 5 fold
chr1:247339340	IGR	N/A	>= 5 fold
chr1:247339364	IGR	N/A	>= 5 fold
chr1:247339367	IGR	N/A	>= 5 fold
chr1:247341294	IGR	N/A	>= 5 fold
chr1:247341297	IGR	N/A	>= 5 fold
chr1:247341307	IGR	N/A	>= 5 fold
chr1:247341352	IGR	N/A	>= 5 fold
chr1:247342261	IGR	N/A	>= 5 fold
chr1:247344305	IGR	N/A	>= 5 fold
chr1:247344315	IGR	N/A	>= 5 fold
chr1:247344322	IGR	N/A	>= 5 fold
chr1:247344370	IGR	N/A	>= 5 fold
chr1:247344379	IGR	N/A	>= 5 fold
chr1:247344380	IGR	N/A	>= 5 fold
chr1:247344385	IGR	N/A	>= 5 fold
chr1:247344388	IGR	N/A	>= 5 fold
chr1:247344390	IGR	N/A	>= 5 fold
chr1:247344414	IGR	N/A	>= 5 fold
chr1:247344715	IGR	N/A	>= 5 fold
chr1:247344815	IGR	N/A	>= 5 fold
chr1:247344818	IGR	N/A	>= 5 fold
chr1:247344819	IGR	N/A	>= 5 fold
chr1:247344822	IGR	N/A	>= 5 fold
chr1:247344834	IGR	N/A	>= 5 fold
chr1:247344860	IGR	N/A	>= 5 fold
chr1:247344861	IGR	N/A	>= 5 fold
chr1:247344893	IGR	N/A	>= 5 fold
chr1:247344902	IGR	N/A	>= 5 fold
chr1:247345971	IGR	N/A	>= 5 fold
chr1:247373274	IGR	N/A	no peak
chr1:247860206	INTRON	TRIM58	>= 4 fold
chr1:247860285	INTRON	TRIM58	>= 4 fold
chr1:247862435	INTRON	TRIM58	>= 5 fold
chr1:247868931	INTRON	TRIM58	>= 5 fold
chr1:247873859	INTRON	TRIM58	>= 5 fold
chr1:247880787	IGR	N/A	>= 5 fold
chr1:247880852	IGR	N/A	>= 5 fold
chr1:247881000	IGR	N/A	>= 5 fold
chr1:247881656	IGR	N/A	>= 5 fold
chr1:247881703	IGR	N/A	>= 5 fold
chr1:247881732	IGR	N/A	>= 5 fold
chr1:247882699	IGR	N/A	>= 5 fold
chr1:247882723	IGR	N/A	>= 5 fold
chr1:247884644	IGR	N/A	>= 5 fold
chr1:247886763	IGR	N/A	>= 5 fold
chr1:247886764	IGR	N/A	>= 5 fold
chr1:247887311	IGR	N/A	>= 5 fold
chr1:247887370	IGR	N/A	>= 5 fold
chr1:248839873	INTRON	ZNF672	>= 5 fold
chr1:248840353	INTRON	ZNF672	>= 5 fold
chr1:248840354	INTRON	ZNF672	>= 5 fold
chr1:248841985	INTRON	ZNF672	>= 5 fold
chr1:248841986	INTRON	ZNF672	>= 5 fold
chr1:248842276	INTRON	ZNF672	>= 5 fold
chr1:248842430	INTRON	ZNF672	>= 5 fold
chr10:143870	INTRON	ZMYND11	>= 5 fold
chr10:144277	INTRON	ZMYND11	>= 5 fold
chr10:144450	INTRON	ZMYND11	>= 5 fold
chr10:833773	INTRON	LARP4B	no peak
chr10:833777	INTRON	LARP4B	no peak
chr10:833837	INTRON	LARP4B	no peak
chr10:840986	INTRON	LARP4B	>= 5 fold
chr10:840989	INTRON	LARP4B	>= 5 fold
chr10:841028	INTRON	LARP4B	>= 5 fold
chr10:841029	INTRON	LARP4B	>= 5 fold
chr10:841059	INTRON	LARP4B	>= 5 fold
chr10:841067	INTRON	LARP4B	>= 5 fold
chr10:841068	INTRON	LARP4B	>= 5 fold
chr10:841101	INTRON	LARP4B	>= 5 fold
chr10:841144	INTRON	LARP4B	>= 5 fold
chr10:842336	INTRON	LARP4B	>= 5 fold
chr10:842367	INTRON	LARP4B	>= 5 fold
chr10:842368	INTRON	LARP4B	>= 5 fold
chr10:842369	INTRON	LARP4B	>= 5 fold
chr10:842372	INTRON	LARP4B	>= 5 fold
chr10:842463	INTRON	LARP4B	>= 5 fold
chr10:851830	INTRON	LARP4B	>= 5 fold
chr10:851958	INTRON	LARP4B	>= 5 fold
chr10:851984	INTRON	LARP4B	>= 5 fold
chr10:863427	INTRON	LARP4B	>= 5 fold
chr10:880469	INTRON	LARP4B	>= 5 fold
chr10:880564	INTRON	LARP4B	>= 5 fold
chr10:880586	INTRON	LARP4B	>= 5 fold
chr10:880645	INTRON	LARP4B	>= 5 fold
chr10:889830	INTRON	LARP4B	>= 5 fold
chr10:889859	INTRON	LARP4B	>= 5 fold
chr10:889940	INTRON	LARP4B	>= 5 fold
chr10:895014	INTRON	LARP4B	>= 5 fold
chr10:900223	INTRON	LARP4B	>= 5 fold
chr10:904382	INTRON	LARP4B	>= 4 fold
chr10:904397	INTRON	LARP4B	>= 4 fold
chr10:913841	INTRON	LARP4B	>= 5 fold
chr10:916533	INTRON	LARP4B	>= 5 fold
chr10:916547	INTRON	LARP4B	>= 5 fold
chr10:916571	INTRON	LARP4B	>= 5 fold
chr10:916573	INTRON	LARP4B	>= 5 fold
chr10:916612	INTRON	LARP4B	>= 5 fold
chr10:916656	INTRON	LARP4B	>= 5 fold
chr10:916795	INTRON	LARP4B	>= 5 fold
chr10:916799	INTRON	LARP4B	>= 5 fold
chr10:916837	INTRON	LARP4B	>= 5 fold
chr10:916865	INTRON	LARP4B	>= 5 fold
chr10:916870	INTRON	LARP4B	>= 5 fold
chr10:916872	INTRON	LARP4B	>= 5 fold
chr10:916873	INTRON	LARP4B	>= 5 fold
chr10:916874	INTRON	LARP4B	>= 5 fold
chr10:916917	INTRON	LARP4B	>= 5 fold
chr10:916930	INTRON	LARP4B	>= 5 fold
chr10:916957	INTRON	LARP4B	>= 5 fold
chr10:916971	INTRON	LARP4B	>= 5 fold
chr10:916973	INTRON	LARP4B	>= 5 fold
chr10:916977	INTRON	LARP4B	>= 5 fold
chr10:916987	INTRON	LARP4B	>= 5 fold
chr10:922855	INTRON	LARP4B	>= 5 fold
chr10:922885	INTRON	LARP4B	>= 5 fold
chr10:925632	INTRON	LARP4B	>= 5 fold
chr10:928748	INTRON	LARP4B	>= 5 fold
chr10:928764	INTRON	LARP4B	>= 5 fold
chr10:929432	INTRON	LARP4B	>= 5 fold
chr10:929446	INTRON	LARP4B	>= 5 fold
chr10:929455	INTRON	LARP4B	>= 5 fold
chr10:929473	INTRON	LARP4B	>= 5 fold
chr10:979782	INTRON	AL359878.1	>= 5 fold
chr10:979790	INTRON	AL359878.1	>= 5 fold
chr10:979804	INTRON	AL359878.1	>= 5 fold
chr10:979822	INTRON	AL359878.1	>= 5 fold
chr10:979823	INTRON	AL359878.1	>= 5 fold
chr10:979919	INTRON	AL359878.1	>= 4 fold
chr10:979949	INTRON	AL359878.1	>= 4 fold
chr10:986751	noncoding	AL359878.1	no peak
chr10:986754	noncoding	AL359878.1	no peak
chr10:986759	noncoding	AL359878.1	no peak
chr10:989245	INTRON	GTPBP4	>= 5 fold
chr10:989247	INTRON	GTPBP4	>= 5 fold
chr10:989254	INTRON	GTPBP4	>= 5 fold
chr10:989920	INTRON	GTPBP4	>= 5 fold
chr10:989923	INTRON	GTPBP4	>= 5 fold
chr10:989937	INTRON	GTPBP4	>= 5 fold
chr10:989989	INTRON	GTPBP4	>= 5 fold
chr10:990005	INTRON	GTPBP4	>= 5 fold
chr10:990534	INTRON	GTPBP4	>= 5 fold
chr10:990535	INTRON	GTPBP4	>= 5 fold
chr10:990559	INTRON	GTPBP4	>= 5 fold
chr10:990576	INTRON	GTPBP4	>= 5 fold
chr10:990602	INTRON	GTPBP4	>= 5 fold
chr10:990653	INTRON	GTPBP4	>= 5 fold
chr10:990660	INTRON	GTPBP4	>= 5 fold
chr10:990674	INTRON	GTPBP4	>= 5 fold
chr10:999169	INTRON	GTPBP4	>= 5 fold
chr10:999188	INTRON	GTPBP4	>= 5 fold
chr10:999212	INTRON	GTPBP4	>= 5 fold
chr10:999219	INTRON	GTPBP4	>= 5 fold
chr10:999248	INTRON	GTPBP4	>= 5 fold
chr10:999251	INTRON	GTPBP4	>= 5 fold
chr10:999258	INTRON	GTPBP4	>= 5 fold
chr10:999260	INTRON	GTPBP4	>= 5 fold
chr10:999304	INTRON	GTPBP4	>= 5 fold
chr10:999318	INTRON	GTPBP4	>= 5 fold
chr10:999389	INTRON	GTPBP4	>= 5 fold
chr10:999703	INTRON	GTPBP4	>= 5 fold
chr10:999704	INTRON	GTPBP4	>= 5 fold
chr10:999709	INTRON	GTPBP4	>= 5 fold
chr10:999730	INTRON	GTPBP4	>= 5 fold
chr10:999773	INTRON	GTPBP4	>= 5 fold
chr10:999809	INTRON	GTPBP4	>= 5 fold
chr10:999812	INTRON	GTPBP4	>= 5 fold
chr10:999838	INTRON	GTPBP4	>= 5 fold
chr10:999848	INTRON	GTPBP4	>= 5 fold
chr10:999855	INTRON	GTPBP4	>= 5 fold
chr10:999891	INTRON	GTPBP4	>= 5 fold
chr10:1000377	IGR	N/A	>= 5 fold
chr10:1000444	INTRON	GTPBP4	>= 5 fold
chr10:1018171	3UTR	GTPBP4	no peak
chr10:1018687	3UTR	GTPBP4	no peak
chr10:1059138	INTRON	WDR37	>= 5 fold
chr10:1059641	INTRON	WDR37	>= 5 fold
chr10:1059914	INTRON	WDR37	>= 5 fold
chr10:1072342	INTRON	WDR37	>= 5 fold
chr10:1072542	INTRON	WDR37	>= 5 fold
chr10:1125305	INTRON	WDR37	>= 5 fold
chr10:1125471	INTRON	WDR37	>= 5 fold
chr10:1135861	IGR	N/A	no peak
chr10:1135869	IGR	N/A	no peak
chr10:1148753	IGR	N/A	no peak
chr10:1148756	IGR	N/A	no peak
chr10:1148764	IGR	N/A	no peak
chr10:3069633	INTRON	PFKP	>= 2 fold
chr10:3070931	INTRON	PFKP	>= 4 fold
chr10:3070948	INTRON	PFKP	>= 4 fold
chr10:3071013	INTRON	PFKP	>= 4 fold
chr10:3075648	INTRON	PFKP	>= 5 fold
chr10:3075782	INTRON	PFKP	>= 5 fold
chr10:3077341	INTRON	PFKP	no peak
chr10:3077362	INTRON	PFKP	no peak
chr10:3079334	INTRON	PFKP	>= 5 fold
chr10:3102543	INTRON	PFKP	>= 5 fold
chr10:3102632	INTRON	PFKP	>= 5 fold
chr10:3102641	INTRON	PFKP	>= 5 fold
chr10:3102675	INTRON	PFKP	>= 5 fold
chr10:3136143	INTRON	PFKP	no peak
chr10:3171592	INTRON	PITRM1	no peak
chr10:3343521	IGR	N/A	no peak
chr10:3349846	IGR	N/A	>= 2 fold
chr10:3357950	IGR	N/A	>= 5 fold
chr10:3358066	IGR	N/A	>= 5 fold
chr10:3358095	IGR	N/A	>= 5 fold
chr10:3360929	IGR	N/A	>= 5 fold
chr10:3367723	IGR	N/A	>= 5 fold
chr10:3369656	IGR	N/A	>= 5 fold
chr10:3398746	IGR	N/A	no peak
chr10:3400881	IGR	N/A	no peak
chr10:3410883	IGR	N/A	>= 5 fold
chr10:3428450	IGR	N/A	>= 3 fold
chr10:3429508	IGR	N/A	>= 5 fold
chr10:3441744	IGR	N/A	>= 5 fold
chr10:3441860	IGR	N/A	>= 5 fold
chr10:3453986	IGR	N/A	>= 5 fold
chr10:3469895	IGR	N/A	>= 5 fold
chr10:3469907	IGR	N/A	>= 5 fold
chr10:3469913	IGR	N/A	>= 5 fold
chr10:3470128	IGR	N/A	>= 5 fold
chr10:3668061	IGR	N/A	>= 5 fold
chr10:4854296	IGR	N/A	no peak
chr10:4898649	IGR	N/A	>= 5 fold
chr10:4960688	IGR	N/A	>= 5 fold
chr10:4969678	CDS	AKR1C1	>= 5 fold
chr10:4976681	INTRON	AKR1C1	>= 5 fold
chr10:4978631	3UTR	AKR1C1	>= 5 fold
chr10:4979354	3UTR	AKR1C1	>= 5 fold
chr10:4979365	3UTR	AKR1C1	>= 5 fold
chr10:4981101	3UTR	AKR1C1	>= 5 fold
chr10:4981102	3UTR	AKR1C1	>= 5 fold
chr10:4981178	3UTR	AKR1C1	>= 5 fold
chr10:4981388	3UTR	AKR1C1	>= 5 fold
chr10:4981410	3UTR	AKR1C1	>= 5 fold
chr10:4981487	3UTR	AKR1C1	>= 5 fold
chr10:4982009	3UTR	AKR1C1	>= 5 fold
chr10:4985799	IGR	N/A,AKR1C1	>= 5 fold
chr10:4985813	IGR	N/A,AKR1C1	>= 5 fold
chr10:4985891	IGR	N/A,AKR1C1	>= 5 fold
chr10:4986047	IGR	N/A,AKR1C1	>= 5 fold
chr10:4986051	IGR	N/A,AKR1C1	>= 5 fold
chr10:4986825	IGR	N/A,AKR1C1	>= 5 fold
chr10:4986882	IGR	N/A,AKR1C1	>= 5 fold
chr10:4986900	IGR	N/A,AKR1C1	>= 5 fold
chr10:4988050	3UTR	AKR1C2	>= 5 fold
chr10:4988069	3UTR	AKR1C2	>= 5 fold
chr10:4988356	3UTR	AKR1C2	>= 5 fold
chr10:4988381	3UTR	AKR1C2	>= 5 fold
chr10:4988665	3UTR	AKR1C2	>= 5 fold
chr10:4988668	3UTR	AKR1C2	>= 5 fold
chr10:4988809	3UTR	AKR1C2	>= 5 fold
chr10:4988851	3UTR	AKR1C2	>= 5 fold
chr10:4988868	3UTR	AKR1C2	>= 5 fold
chr10:4988900	3UTR	AKR1C2	>= 5 fold
chr10:4988905	3UTR	AKR1C2	>= 5 fold
chr10:4991123	INTRON	AKR1C2	>= 5 fold
chr10:4991124	INTRON	AKR1C2	>= 5 fold
chr10:5420707	INTRON	NET1	>= 5 fold
chr10:5420761	INTRON	NET1	>= 5 fold
chr10:5420775	INTRON	NET1	>= 5 fold
chr10:5420823	INTRON	NET1	>= 5 fold
chr10:5422182	INTRON	NET1	>= 5 fold
chr10:5442792	INTRON	NET1	no peak
chr10:5644706	INTRON	ASB13	no peak
chr10:5687565	INTRON	FAM208B	>= 5 fold
chr10:5687768	INTRON	FAM208B	>= 5 fold
chr10:5688243	INTRON	FAM208B	>= 5 fold
chr10:5688273	INTRON	FAM208B	>= 5 fold
chr10:5688294	INTRON	FAM208B	>= 5 fold
chr10:5688299	INTRON	FAM208B	>= 5 fold
chr10:5688302	INTRON	FAM208B	>= 5 fold
chr10:5688325	INTRON	FAM208B	>= 5 fold
chr10:5688326	INTRON	FAM208B	>= 5 fold
chr10:5688339	INTRON	FAM208B	>= 5 fold
chr10:5688351	INTRON	FAM208B	>= 5 fold
chr10:5688355	INTRON	FAM208B	>= 5 fold
chr10:5688448	INTRON	FAM208B	>= 5 fold
chr10:5688452	INTRON	FAM208B	>= 5 fold
chr10:5688769	INTRON	FAM208B	>= 5 fold
chr10:5688944	INTRON	FAM208B	>= 5 fold
chr10:5688952	INTRON	FAM208B	>= 5 fold
chr10:5689485	INTRON	FAM208B	>= 5 fold
chr10:5689541	INTRON	FAM208B	>= 5 fold
chr10:5697946	INTRON	FAM208B	>= 2 fold
chr10:5703679	INTRON	FAM208B	>= 5 fold
chr10:5703710	INTRON	FAM208B	>= 5 fold
chr10:5703776	INTRON	FAM208B	>= 5 fold
chr10:5704037	INTRON	FAM208B	>= 5 fold
chr10:5704038	INTRON	FAM208B	>= 5 fold
chr10:5704077	INTRON	FAM208B	>= 5 fold
chr10:5704090	INTRON	FAM208B	>= 5 fold
chr10:5704104	INTRON	FAM208B	>= 5 fold
chr10:5704109	INTRON	FAM208B	>= 5 fold
chr10:5704159	INTRON	FAM208B	>= 5 fold
chr10:5706726	INTRON	FAM208B	>= 5 fold
chr10:5706808	INTRON	FAM208B	>= 5 fold
chr10:5706817	INTRON	FAM208B	>= 5 fold
chr10:5706826	INTRON	FAM208B	>= 5 fold
chr10:5706838	INTRON	FAM208B	>= 5 fold
chr10:5706841	INTRON	FAM208B	>= 5 fold
chr10:5706843	INTRON	FAM208B	>= 5 fold
chr10:5706847	INTRON	FAM208B	>= 5 fold
chr10:5706856	INTRON	FAM208B	>= 5 fold
chr10:5706882	INTRON	FAM208B	>= 5 fold
chr10:5706883	INTRON	FAM208B	>= 5 fold
chr10:5706910	INTRON	FAM208B	>= 5 fold
chr10:5706923	INTRON	FAM208B	>= 5 fold
chr10:5706967	INTRON	FAM208B	>= 5 fold
chr10:5708776	INTRON	FAM208B	>= 5 fold
chr10:5708795	INTRON	FAM208B	>= 5 fold
chr10:5708819	INTRON	FAM208B	>= 5 fold
chr10:5708843	INTRON	FAM208B	>= 5 fold
chr10:5708899	INTRON	FAM208B	>= 5 fold
chr10:5708922	INTRON	FAM208B	>= 5 fold
chr10:5715699	INTRON	FAM208B	>= 3 fold
chr10:5715707	INTRON	FAM208B	>= 3 fold
chr10:5715760	INTRON	FAM208B	>= 3 fold
chr10:5715769	INTRON	FAM208B	>= 3 fold
chr10:5715782	INTRON	FAM208B	>= 3 fold
chr10:5715804	INTRON	FAM208B	>= 3 fold
chr10:5715902	INTRON	FAM208B	>= 5 fold
chr10:5716659	INTRON	FAM208B	>= 5 fold
chr10:5716737	INTRON	FAM208B	>= 5 fold
chr10:5716795	INTRON	FAM208B	>= 5 fold
chr10:5718538	INTRON	FAM208B	>= 3 fold
chr10:5718549	INTRON	FAM208B	>= 3 fold
chr10:5718557	INTRON	FAM208B	>= 3 fold
chr10:5718612	INTRON	FAM208B	no peak
chr10:5718638	INTRON	FAM208B	no peak
chr10:5718639	INTRON	FAM208B	no peak
chr10:5718644	INTRON	FAM208B	no peak
chr10:5718674	INTRON	FAM208B	no peak
chr10:5718679	INTRON	FAM208B	no peak
chr10:5718680	INTRON	FAM208B	no peak
chr10:5718745	INTRON	FAM208B	no peak
chr10:5719412	INTRON	FAM208B	>= 5 fold
chr10:5719417	INTRON	FAM208B	>= 5 fold
chr10:5719422	INTRON	FAM208B	>= 5 fold
chr10:5719423	INTRON	FAM208B	>= 5 fold
chr10:5719446	INTRON	FAM208B	>= 5 fold
chr10:5719447	INTRON	FAM208B	>= 5 fold
chr10:5719455	INTRON	FAM208B	>= 5 fold
chr10:5719482	INTRON	FAM208B	>= 5 fold
chr10:5719508	INTRON	FAM208B	>= 5 fold
chr10:5719554	INTRON	FAM208B	>= 5 fold
chr10:5722183	INTRON	FAM208B	>= 5 fold
chr10:5722290	INTRON	FAM208B	>= 5 fold
chr10:5722296	INTRON	FAM208B	>= 5 fold
chr10:5722299	INTRON	FAM208B	>= 5 fold
chr10:5722309	INTRON	FAM208B	>= 5 fold
chr10:5722416	INTRON	FAM208B	>= 5 fold
chr10:5722419	INTRON	FAM208B	>= 5 fold
chr10:5722736	INTRON	FAM208B	>= 5 fold
chr10:5722746	INTRON	FAM208B	>= 5 fold
chr10:5722752	INTRON	FAM208B	>= 5 fold
chr10:5722855	INTRON	FAM208B	>= 5 fold
chr10:5722965	INTRON	FAM208B	>= 5 fold
chr10:5722968	INTRON	FAM208B	>= 5 fold
chr10:5723240	INTRON	FAM208B	>= 5 fold
chr10:5723254	INTRON	FAM208B	>= 5 fold
chr10:5723262	INTRON	FAM208B	>= 5 fold
chr10:5723307	INTRON	FAM208B	>= 5 fold
chr10:5731407	INTRON	FAM208B	>= 2 fold
chr10:5731454	INTRON	FAM208B	>= 2 fold
chr10:5733250	INTRON	FAM208B	>= 4 fold
chr10:5733388	INTRON	FAM208B	>= 5 fold
chr10:5736182	INTRON	FAM208B	>= 5 fold
chr10:5736489	INTRON	FAM208B	>= 5 fold
chr10:5737143	INTRON	FAM208B	>= 5 fold
chr10:5744353	INTRON	FAM208B	>= 5 fold
chr10:5744356	INTRON	FAM208B	>= 5 fold
chr10:5744460	INTRON	FAM208B	>= 5 fold
chr10:5744486	INTRON	FAM208B	>= 5 fold
chr10:5744758	INTRON	FAM208B	>= 5 fold
chr10:5753607	INTRON	FAM208B	>= 5 fold
chr10:5754114	INTRON	FAM208B	>= 5 fold
chr10:5754123	INTRON	FAM208B	>= 5 fold
chr10:5754129	INTRON	FAM208B	>= 5 fold
chr10:5754151	INTRON	FAM208B	>= 5 fold
chr10:5754152	INTRON	FAM208B	>= 5 fold
chr10:5754153	INTRON	FAM208B	>= 5 fold
chr10:5754154	INTRON	FAM208B	>= 5 fold
chr10:5754158	INTRON	FAM208B	>= 5 fold
chr10:5754459	INTRON	FAM208B	>= 5 fold
chr10:5754856	INTRON	FAM208B	>= 5 fold
chr10:5775166	INTRON	GDI2	>= 5 fold
chr10:5779351	INTRON	GDI2	>= 5 fold
chr10:5779754	INTRON	GDI2	>= 5 fold
chr10:5779860	INTRON	GDI2	>= 5 fold
chr10:5779901	INTRON	GDI2	>= 5 fold
chr10:5787287	INTRON	GDI2	>= 5 fold
chr10:5787342	INTRON	GDI2	>= 5 fold
chr10:5787460	INTRON	GDI2	>= 5 fold
chr10:5788294	INTRON	GDI2	>= 5 fold
chr10:5788955	INTRON	GDI2	>= 5 fold
chr10:5788960	INTRON	GDI2	>= 5 fold
chr10:5788970	INTRON	GDI2	>= 5 fold
chr10:5789004	INTRON	GDI2	>= 5 fold
chr10:5790472	INTRON	GDI2	>= 5 fold
chr10:5790524	INTRON	GDI2	>= 5 fold
chr10:5790563	INTRON	GDI2	>= 5 fold
chr10:5790607	INTRON	GDI2	>= 5 fold
chr10:5793155	INTRON	GDI2	>= 5 fold
chr10:5793159	INTRON	GDI2	>= 5 fold
chr10:5793194	INTRON	GDI2	>= 5 fold
chr10:5795237	INTRON	GDI2	>= 3 fold
chr10:5795318	INTRON	GDI2	>= 5 fold
chr10:5795846	INTRON	GDI2	>= 5 fold
chr10:5796170	INTRON	GDI2	>= 5 fold
chr10:5796267	INTRON	GDI2	>= 5 fold
chr10:5796289	INTRON	GDI2	>= 5 fold
chr10:5801026	INTRON	GDI2	>= 5 fold
chr10:5801036	INTRON	GDI2	>= 5 fold
chr10:5801076	INTRON	GDI2	>= 5 fold
chr10:5801116	INTRON	GDI2	>= 5 fold
chr10:5801132	INTRON	GDI2	>= 5 fold
chr10:5801171	INTRON	GDI2	>= 5 fold
chr10:5801234	INTRON	GDI2	>= 5 fold
chr10:5801554	INTRON	GDI2	>= 5 fold
chr10:5801560	INTRON	GDI2	>= 5 fold
chr10:5801564	INTRON	GDI2	>= 5 fold
chr10:5801589	INTRON	GDI2	>= 5 fold
chr10:5801593	INTRON	GDI2	>= 5 fold
chr10:5802357	INTRON	GDI2	>= 5 fold
chr10:5802433	INTRON	GDI2	>= 5 fold
chr10:5802442	INTRON	GDI2	>= 5 fold
chr10:5802455	INTRON	GDI2	>= 5 fold
chr10:5802477	INTRON	GDI2	>= 5 fold
chr10:5802487	INTRON	GDI2	>= 5 fold
chr10:5802512	INTRON	GDI2	>= 5 fold
chr10:5802516	INTRON	GDI2	>= 5 fold
chr10:5802517	INTRON	GDI2	>= 5 fold
chr10:5803250	INTRON	GDI2	>= 5 fold
chr10:5803265	INTRON	GDI2	>= 5 fold
chr10:5803278	INTRON	GDI2	>= 5 fold
chr10:5803300	INTRON	GDI2	>= 5 fold
chr10:5803310	INTRON	GDI2	>= 5 fold
chr10:5803329	INTRON	GDI2	>= 5 fold
chr10:5803402	INTRON	GDI2	>= 5 fold
chr10:5804197	INTRON	GDI2	>= 5 fold
chr10:5804218	INTRON	GDI2	>= 5 fold
chr10:5804276	INTRON	GDI2	>= 5 fold
chr10:5804287	INTRON	GDI2	>= 5 fold
chr10:5804297	INTRON	GDI2	>= 5 fold
chr10:5804312	INTRON	GDI2	>= 5 fold
chr10:5804930	INTRON	GDI2	>= 5 fold
chr10:5804945	INTRON	GDI2	>= 5 fold
chr10:5804972	INTRON	GDI2	>= 5 fold
chr10:5805002	INTRON	GDI2	>= 5 fold
chr10:5805007	INTRON	GDI2	>= 5 fold
chr10:5805012	INTRON	GDI2	>= 5 fold
chr10:5805104	INTRON	GDI2	>= 4 fold
chr10:5805580	INTRON	GDI2	>= 5 fold
chr10:5808086	INTRON	GDI2	>= 3 fold
chr10:5808134	INTRON	GDI2	>= 3 fold
chr10:5808145	INTRON	GDI2	>= 3 fold
chr10:5808154	INTRON	GDI2	>= 3 fold
chr10:5808168	INTRON	GDI2	>= 3 fold
chr10:5808171	INTRON	GDI2	>= 3 fold
chr10:5808225	INTRON	GDI2	>= 3 fold
chr10:5808241	INTRON	GDI2	>= 3 fold
chr10:5808242	INTRON	GDI2	>= 3 fold
chr10:5808273	INTRON	GDI2	>= 3 fold
chr10:5808303	INTRON	GDI2	>= 3 fold
chr10:5808508	INTRON	GDI2	>= 2 fold
chr10:5809034	INTRON	GDI2	no peak
chr10:5809094	INTRON	GDI2	no peak
chr10:5809097	INTRON	GDI2	no peak
chr10:5881859	INTRON	ANKRD16	no peak
chr10:5882393	INTRON	ANKRD16	no peak
chr10:5882394	INTRON	ANKRD16	no peak
chr10:5886469	INTRON	ANKRD16	>= 5 fold
chr10:5891709	INTRON	FBXO18	>= 3 fold
chr10:5891710	INTRON	FBXO18	>= 3 fold
chr10:5891727	INTRON	FBXO18	>= 3 fold
chr10:5891739	INTRON	FBXO18	>= 3 fold
chr10:5891795	INTRON	FBXO18	>= 3 fold
chr10:5891809	INTRON	FBXO18	>= 3 fold
chr10:5893141	INTRON	FBXO18	>= 2 fold
chr10:5893185	INTRON	FBXO18	>= 2 fold
chr10:5893195	INTRON	FBXO18	>= 2 fold
chr10:5893204	INTRON	FBXO18	>= 2 fold
chr10:5893218	INTRON	FBXO18	>= 2 fold
chr10:5893221	INTRON	FBXO18	>= 2 fold
chr10:5898497	INTRON	FBXO18	>= 2 fold
chr10:5898550	INTRON	FBXO18	>= 3 fold
chr10:5898552	INTRON	FBXO18	>= 3 fold
chr10:5900882	INTRON	FBXO18	>= 5 fold
chr10:5900918	INTRON	FBXO18	>= 5 fold
chr10:5900919	INTRON	FBXO18	>= 5 fold
chr10:5900935	INTRON	FBXO18	>= 5 fold
chr10:5900936	INTRON	FBXO18	>= 5 fold
chr10:5900944	INTRON	FBXO18	>= 5 fold
chr10:5900946	INTRON	FBXO18	>= 5 fold
chr10:5900976	INTRON	FBXO18	>= 5 fold
chr10:5901004	INTRON	FBXO18	>= 5 fold
chr10:5901012	INTRON	FBXO18	>= 5 fold
chr10:5901023	INTRON	FBXO18	>= 5 fold
chr10:5901038	INTRON	FBXO18	>= 5 fold
chr10:5901046	INTRON	FBXO18	>= 5 fold
chr10:5901047	INTRON	FBXO18	>= 5 fold
chr10:5901072	INTRON	FBXO18	>= 5 fold
chr10:5901229	INTRON	FBXO18	>= 5 fold
chr10:5901272	INTRON	FBXO18	>= 5 fold
chr10:5901273	INTRON	FBXO18	>= 5 fold
chr10:5901629	INTRON	FBXO18	>= 5 fold
chr10:5901639	INTRON	FBXO18	>= 5 fold
chr10:5901642	INTRON	FBXO18	>= 5 fold
chr10:5901645	INTRON	FBXO18	>= 5 fold
chr10:5901682	INTRON	FBXO18	>= 5 fold
chr10:5901704	INTRON	FBXO18	>= 5 fold
chr10:5901737	INTRON	FBXO18	>= 5 fold
chr10:5901762	INTRON	FBXO18	>= 5 fold
chr10:5901765	INTRON	FBXO18	>= 5 fold
chr10:5901826	INTRON	FBXO18	>= 5 fold
chr10:5902567	INTRON	FBXO18	>= 5 fold
chr10:5904120	INTRON	FBXO18	>= 5 fold
chr10:5904171	INTRON	FBXO18	>= 5 fold
chr10:5904173	INTRON	FBXO18	>= 5 fold
chr10:5904222	INTRON	FBXO18	>= 5 fold
chr10:5904301	INTRON	FBXO18	>= 5 fold
chr10:5904587	INTRON	FBXO18	>= 5 fold
chr10:5904606	INTRON	FBXO18	>= 5 fold
chr10:5905245	noncoding	FBXO18	>= 5 fold
chr10:5905267	noncoding	FBXO18	>= 5 fold
chr10:5905354	INTRON	FBXO18	>= 5 fold
chr10:5905362	INTRON	FBXO18	>= 5 fold
chr10:5905397	INTRON	FBXO18	>= 5 fold
chr10:5927951	INTRON	FBXO18	>= 5 fold
chr10:5927952	INTRON	FBXO18	>= 5 fold
chr10:5927993	INTRON	FBXO18	>= 5 fold
chr10:5928182	INTRON	FBXO18	>= 5 fold
chr10:5928263	INTRON	FBXO18	>= 5 fold
chr10:5928281	INTRON	FBXO18	>= 5 fold
chr10:5928290	INTRON	FBXO18	>= 5 fold
chr10:5928353	noncoding	FBXO18	>= 5 fold
chr10:5931010	INTRON	FBXO18	>= 5 fold
chr10:5931929	INTRON	FBXO18	>= 5 fold
chr10:5931930	INTRON	FBXO18	>= 5 fold
chr10:5931941	INTRON	FBXO18	>= 5 fold
chr10:5931968	INTRON	FBXO18	>= 5 fold
chr10:5932020	INTRON	FBXO18	>= 5 fold
chr10:5932742	INTRON	FBXO18	>= 5 fold
chr10:5932779	INTRON	FBXO18	>= 5 fold
chr10:5932781	INTRON	FBXO18	>= 5 fold
chr10:5932857	INTRON	FBXO18	>= 5 fold
chr10:5933119	INTRON	FBXO18	>= 5 fold
chr10:5933251	INTRON	FBXO18	>= 5 fold
chr10:5933267	INTRON	FBXO18	>= 5 fold
chr10:5933268	INTRON	FBXO18	>= 5 fold
chr10:5933303	INTRON	FBXO18	>= 5 fold
chr10:5933332	INTRON	FBXO18	>= 5 fold
chr10:5933340	INTRON	FBXO18	>= 5 fold
chr10:5933769	INTRON	FBXO18	>= 5 fold
chr10:5934943	noncoding	AL137186.2	>= 5 fold
chr10:5951939	INTRON	IL15RA	no peak
chr10:5953452	INTRON	IL15RA	no peak
chr10:5960864	INTRON	IL15RA	>= 5 fold
chr10:5961365	INTRON	IL15RA	>= 5 fold
chr10:5961390	INTRON	IL15RA	>= 5 fold
chr10:5967802	INTRON	IL15RA	>= 5 fold
chr10:5967871	INTRON	IL15RA	>= 5 fold
chr10:5974085	INTRON	IL15RA	>= 5 fold
chr10:5974105	INTRON	IL15RA	>= 5 fold
chr10:5975714	INTRON	IL15RA	>= 5 fold
chr10:5975730	INTRON	IL15RA	>= 5 fold
chr10:6099938	INTRON	RBM17	no peak
chr10:6152970	INTRON	PFKFB3	>= 5 fold
chr10:6153083	INTRON	PFKFB3	>= 5 fold
chr10:6155411	INTRON	PFKFB3	>= 5 fold
chr10:6159791	INTRON	PFKFB3	>= 5 fold
chr10:6159852	INTRON	PFKFB3	>= 5 fold
chr10:6161198	INTRON	PFKFB3	>= 5 fold
chr10:6161750	INTRON	PFKFB3	>= 5 fold
chr10:6170445	INTRON	PFKFB3	>= 5 fold
chr10:6170498	INTRON	PFKFB3	>= 5 fold
chr10:6171481	INTRON	PFKFB3	>= 5 fold
chr10:6171561	INTRON	PFKFB3	>= 5 fold
chr10:6172621	INTRON	PFKFB3	>= 5 fold
chr10:6172635	INTRON	PFKFB3	>= 5 fold
chr10:6172636	INTRON	PFKFB3	>= 5 fold
chr10:6172675	INTRON	PFKFB3	>= 5 fold
chr10:6172747	INTRON	PFKFB3	>= 5 fold
chr10:6176461	INTRON	PFKFB3	>= 4 fold
chr10:6176488	INTRON	PFKFB3	>= 4 fold
chr10:6180518	INTRON	PFKFB3	>= 5 fold
chr10:6181084	INTRON	PFKFB3	>= 5 fold
chr10:6181095	INTRON	PFKFB3	>= 5 fold
chr10:6181101	INTRON	PFKFB3	>= 5 fold
chr10:6187089	INTRON	PFKFB3	>= 5 fold
chr10:6192057	INTRON	PFKFB3	>= 5 fold
chr10:6192080	INTRON	PFKFB3	>= 5 fold
chr10:6192125	INTRON	PFKFB3	>= 5 fold
chr10:6198557	INTRON	PFKFB3	>= 5 fold
chr10:6198612	INTRON	PFKFB3	>= 5 fold
chr10:6421373	IGR	N/A	>= 5 fold
chr10:6435053	INTRON	PRKCQ	>= 5 fold
chr10:6436062	INTRON	PRKCQ	>= 5 fold
chr10:6436113	INTRON	PRKCQ	>= 5 fold
chr10:6437858	INTRON	PRKCQ	>= 5 fold
chr10:6568126	INTRON	PRKCQ	>= 5 fold
chr10:6581512	INTRON	PRKCQ-AS1	no peak
chr10:6582981	INTRON	PRKCQ-AS1	no peak
chr10:7167985	INTRON	SFMBT2	>= 3 fold
chr10:7169048	INTRON	SFMBT2	>= 5 fold
chr10:7169073	INTRON	SFMBT2	>= 5 fold
chr10:7180224	INTRON	SFMBT2	>= 5 fold
chr10:7180338	INTRON	SFMBT2	>= 5 fold
chr10:7181122	INTRON	SFMBT2	>= 5 fold
chr10:7198815	INTRON	SFMBT2	>= 5 fold
chr10:7198875	INTRON	SFMBT2	>= 5 fold
chr10:7199197	INTRON	SFMBT2	>= 5 fold
chr10:7199206	INTRON	SFMBT2	>= 5 fold
chr10:7199221	INTRON	SFMBT2	>= 5 fold
chr10:7199260	INTRON	SFMBT2	>= 5 fold
chr10:7220894	INTRON	SFMBT2	>= 5 fold
chr10:7220951	INTRON	SFMBT2	>= 5 fold
chr10:7220959	INTRON	SFMBT2	>= 5 fold
chr10:7220965	INTRON	SFMBT2	>= 5 fold
chr10:7229451	INTRON	SFMBT2	>= 5 fold
chr10:7229454	INTRON	SFMBT2	>= 5 fold
chr10:7258076	INTRON	SFMBT2	>= 5 fold
chr10:7281969	INTRON	SFMBT2	>= 5 fold
chr10:7281983	INTRON	SFMBT2	>= 5 fold
chr10:7293186	INTRON	SFMBT2	>= 5 fold
chr10:7293341	INTRON	SFMBT2	>= 5 fold
chr10:7293345	INTRON	SFMBT2	>= 5 fold
chr10:7342573	INTRON	SFMBT2	>= 5 fold
chr10:7345496	INTRON	SFMBT2	>= 5 fold
chr10:7352447	INTRON	SFMBT2	>= 5 fold
chr10:7352461	INTRON	SFMBT2	>= 5 fold
chr10:7352847	INTRON	SFMBT2	>= 5 fold
chr10:7352862	INTRON	SFMBT2	>= 5 fold
chr10:7352910	INTRON	SFMBT2	>= 5 fold
chr10:7354046	INTRON	SFMBT2	>= 4 fold
chr10:7355623	INTRON	SFMBT2	>= 5 fold
chr10:7355726	INTRON	SFMBT2	>= 5 fold
chr10:7355729	INTRON	SFMBT2	>= 5 fold
chr10:7355750	INTRON	SFMBT2	>= 5 fold
chr10:7355806	INTRON	SFMBT2	>= 5 fold
chr10:7356438	INTRON	SFMBT2	>= 5 fold
chr10:7356512	INTRON	SFMBT2	>= 5 fold
chr10:7356513	INTRON	SFMBT2	>= 5 fold
chr10:7356551	INTRON	SFMBT2	>= 5 fold
chr10:7356577	INTRON	SFMBT2	>= 5 fold
chr10:7356592	INTRON	SFMBT2	>= 5 fold
chr10:7363433	INTRON	SFMBT2	>= 2 fold
chr10:7363516	INTRON	SFMBT2	>= 2 fold
chr10:7393303	INTRON	SFMBT2	>= 5 fold
chr10:7566507	INTRON	ITIH5	>= 5 fold
chr10:7757307	INTRON	KIN	>= 5 fold
chr10:7780533	INTRON	KIN	no peak
chr10:7791206	INTRON	ATP5C1	no peak
chr10:7791241	INTRON	ATP5C1	no peak
chr10:7832613	INTRON	TAF3	>= 5 fold
chr10:7832927	INTRON	TAF3	>= 5 fold
chr10:7837552	INTRON	TAF3	>= 5 fold
chr10:7837575	INTRON	TAF3	>= 5 fold
chr10:7850555	INTRON	TAF3	>= 5 fold
chr10:7857179	INTRON	TAF3	>= 3 fold
chr10:7863386	INTRON	TAF3	>= 3 fold
chr10:7878828	INTRON	TAF3	>= 5 fold
chr10:7878835	INTRON	TAF3	>= 5 fold
chr10:7880959	INTRON	TAF3	>= 5 fold
chr10:7898382	INTRON	TAF3	>= 5 fold
chr10:7898426	INTRON	TAF3	>= 5 fold
chr10:7898452	INTRON	TAF3	>= 5 fold
chr10:7898466	INTRON	TAF3	>= 5 fold
chr10:7929498	INTRON	TAF3	>= 5 fold
chr10:7929515	INTRON	TAF3	>= 5 fold
chr10:8010697	INTRON	TAF3	>= 5 fold
chr10:8010857	INTRON	TAF3	>= 5 fold
chr10:8011285	INTRON	TAF3	>= 5 fold
chr10:8011920	INTRON	TAF3	>= 5 fold
chr10:9767626	IGR	N/A	>= 5 fold
chr10:9767643	IGR	N/A	>= 5 fold
chr10:9768329	IGR	N/A	>= 5 fold
chr10:9768339	IGR	N/A	>= 5 fold
chr10:9770160	IGR	N/A	>= 5 fold
chr10:9770271	IGR	N/A	>= 5 fold
chr10:9770277	IGR	N/A	>= 5 fold
chr10:9770310	IGR	N/A	>= 5 fold
chr10:9770378	IGR	N/A	>= 5 fold
chr10:9772569	IGR	N/A	>= 5 fold
chr10:9772629	IGR	N/A	>= 5 fold
chr10:9772653	IGR	N/A	>= 5 fold
chr10:9772655	IGR	N/A	>= 5 fold
chr10:11174958	INTRON	CELF2	>= 4 fold
chr10:11174986	INTRON	CELF2	>= 5 fold
chr10:11174987	INTRON	CELF2	>= 5 fold
chr10:11241389	INTRON	CELF2	>= 5 fold
chr10:11453381	IGR	N/A,USP6NL	>= 5 fold
chr10:11458648	3UTR	USP6NL	>= 4 fold
chr10:11458720	3UTR	USP6NL	>= 4 fold
chr10:11458785	3UTR	USP6NL	>= 4 fold
chr10:11458797	3UTR	USP6NL	>= 4 fold
chr10:11458827	3UTR	USP6NL	>= 5 fold
chr10:11458857	3UTR	USP6NL	>= 5 fold
chr10:11458873	3UTR	USP6NL	>= 5 fold
chr10:11459521	3UTR	USP6NL	>= 5 fold
chr10:11459587	3UTR	USP6NL	>= 5 fold
chr10:11459613	3UTR	USP6NL	>= 5 fold
chr10:11459647	3UTR	USP6NL	>= 5 fold
chr10:11459652	3UTR	USP6NL	>= 5 fold
chr10:11459653	3UTR	USP6NL	>= 5 fold
chr10:11459662	3UTR	USP6NL	>= 5 fold
chr10:11529896	INTRON	USP6NL	>= 5 fold
chr10:11555150	INTRON	USP6NL	>= 5 fold
chr10:11565452	3UTR	USP6NL	no peak
chr10:11577577	INTRON	USP6NL	>= 3 fold
chr10:11578610	INTRON	USP6NL	>= 5 fold
chr10:11583464	INTRON	USP6NL	>= 5 fold
chr10:11584120	INTRON	USP6NL	>= 5 fold
chr10:11584173	INTRON	USP6NL	>= 5 fold
chr10:11584192	INTRON	USP6NL	>= 5 fold
chr10:11584208	INTRON	USP6NL	>= 5 fold
chr10:11584878	INTRON	USP6NL	>= 5 fold
chr10:11584894	INTRON	USP6NL	>= 5 fold
chr10:11585473	INTRON	USP6NL	>= 4 fold
chr10:11606972	INTRON	USP6NL	>= 5 fold
chr10:11607473	INTRON	USP6NL	>= 5 fold
chr10:11607558	INTRON	USP6NL	>= 5 fold
chr10:11607634	INTRON	USP6NL	>= 5 fold
chr10:11607645	INTRON	USP6NL	>= 5 fold
chr10:11753868	INTRON	ECHDC3	>= 5 fold
chr10:11753869	INTRON	ECHDC3	>= 5 fold
chr10:11753874	INTRON	ECHDC3	>= 5 fold
chr10:11753875	INTRON	ECHDC3	>= 5 fold
chr10:11753900	INTRON	ECHDC3	>= 5 fold
chr10:11753915	INTRON	ECHDC3	>= 5 fold
chr10:11753917	INTRON	ECHDC3	>= 5 fold
chr10:11755192	INTRON	ECHDC3	>= 5 fold
chr10:11756802	INTRON	ECHDC3	no peak
chr10:11846154	INTRON	PROSER2	>= 5 fold
chr10:11846162	INTRON	PROSER2	>= 5 fold
chr10:11846163	INTRON	PROSER2	>= 5 fold
chr10:11846183	INTRON	PROSER2	>= 5 fold
chr10:11846195	INTRON	PROSER2	>= 5 fold
chr10:11846248	INTRON	PROSER2	>= 5 fold
chr10:11846259	INTRON	PROSER2	>= 5 fold
chr10:11846827	INTRON	PROSER2	>= 5 fold
chr10:11847546	INTRON	PROSER2	>= 5 fold
chr10:11847555	INTRON	PROSER2	>= 5 fold
chr10:11847607	INTRON	PROSER2	>= 5 fold
chr10:11847618	INTRON	PROSER2	>= 5 fold
chr10:11848306	INTRON	PROSER2	>= 5 fold
chr10:11848317	INTRON	PROSER2	>= 5 fold
chr10:11848342	INTRON	PROSER2	>= 5 fold
chr10:11848346	INTRON	PROSER2	>= 5 fold
chr10:11848347	INTRON	PROSER2	>= 5 fold
chr10:11848348	INTRON	PROSER2	>= 5 fold
chr10:11848351	INTRON	PROSER2	>= 5 fold
chr10:11848396	INTRON	PROSER2	>= 5 fold
chr10:11848944	INTRON	PROSER2	>= 5 fold
chr10:11849007	INTRON	PROSER2	>= 5 fold
chr10:11849065	INTRON	PROSER2	>= 5 fold
chr10:11849183	INTRON	PROSER2	>= 5 fold
chr10:11850962	noncoding	PROSER2-AS1	>= 4 fold
chr10:11851052	noncoding	PROSER2-AS1	>= 4 fold
chr10:11851058	noncoding	PROSER2-AS1	>= 4 fold
chr10:11851134	noncoding	PROSER2-AS1	>= 5 fold
chr10:11851210	noncoding	PROSER2-AS1	>= 4 fold
chr10:11852648	INTRON	PROSER2	>= 5 fold
chr10:11852656	INTRON	PROSER2	>= 5 fold
chr10:11857645	INTRON	PROSER2	>= 5 fold
chr10:11858020	INTRON	PROSER2	>= 5 fold
chr10:11858027	INTRON	PROSER2	>= 5 fold
chr10:11858051	INTRON	PROSER2	>= 5 fold
chr10:11858060	INTRON	PROSER2	>= 5 fold
chr10:11858074	INTRON	PROSER2	>= 5 fold
chr10:11858076	INTRON	PROSER2	>= 5 fold
chr10:11858086	INTRON	PROSER2	>= 5 fold
chr10:11858742	INTRON	PROSER2	>= 5 fold
chr10:11858753	INTRON	PROSER2	>= 5 fold
chr10:11859333	INTRON	PROSER2	>= 5 fold
chr10:11859341	INTRON	PROSER2	>= 5 fold
chr10:11863455	INTRON	PROSER2	>= 3 fold
chr10:11864726	INTRON	PROSER2	>= 5 fold
chr10:11864753	INTRON	PROSER2	>= 5 fold
chr10:11864768	INTRON	PROSER2	>= 5 fold
chr10:11867548	INTRON	PROSER2	>= 5 fold
chr10:11868344	INTRON	PROSER2	>= 5 fold
chr10:11868414	INTRON	PROSER2	>= 5 fold
chr10:11868498	INTRON	PROSER2	>= 5 fold
chr10:11868720	INTRON	PROSER2	>= 5 fold
chr10:11888278	INTRON	PROSER2-AS1	>= 5 fold
chr10:11889089	INTRON	PROSER2-AS1	>= 5 fold
chr10:11889123	INTRON	PROSER2-AS1	>= 5 fold
chr10:11889133	INTRON	PROSER2-AS1	>= 5 fold
chr10:11889231	INTRON	PROSER2-AS1	>= 5 fold
chr10:11889236	INTRON	PROSER2-AS1	>= 5 fold
chr10:11889602	INTRON	PROSER2-AS1	>= 5 fold
chr10:11889605	INTRON	PROSER2-AS1	>= 5 fold
chr10:11889662	INTRON	PROSER2-AS1	>= 5 fold
chr10:11889668	INTRON	PROSER2-AS1	>= 5 fold
chr10:11889700	INTRON	PROSER2-AS1	>= 5 fold
chr10:11896419	IGR	N/A	>= 5 fold
chr10:11896422	IGR	N/A	>= 5 fold
chr10:11897786	IGR	N/A	>= 5 fold
chr10:11897793	IGR	N/A	>= 5 fold
chr10:11897794	IGR	N/A	>= 5 fold
chr10:11929440	INTRON	UPF2	no peak
chr10:11929452	INTRON	UPF2	no peak
chr10:11942316	INTRON	UPF2	no peak
chr10:11942321	INTRON	UPF2	no peak
chr10:11942367	INTRON	UPF2	no peak
chr10:11952675	INTRON	UPF2	>= 2 fold
chr10:11952746	INTRON	UPF2	>= 4 fold
chr10:11954512	INTRON	UPF2	>= 5 fold
chr10:11954551	INTRON	UPF2	>= 5 fold
chr10:11954587	INTRON	UPF2	>= 5 fold
chr10:11957003	INTRON	UPF2	>= 5 fold
chr10:11957020	INTRON	UPF2	>= 5 fold
chr10:11957696	INTRON	UPF2	>= 5 fold
chr10:11957792	INTRON	UPF2	>= 5 fold
chr10:11959652	INTRON	UPF2	>= 5 fold
chr10:11963475	INTRON	UPF2	>= 5 fold
chr10:11971432	INTRON	UPF2	>= 5 fold
chr10:11971436	INTRON	UPF2	>= 5 fold
chr10:11971898	INTRON	UPF2	>= 5 fold
chr10:11971924	INTRON	UPF2	>= 5 fold
chr10:11971952	INTRON	UPF2	>= 5 fold
chr10:11975175	INTRON	UPF2	>= 4 fold
chr10:11979717	INTRON	UPF2	>= 5 fold
chr10:11988466	INTRON	UPF2	>= 4 fold
chr10:11988483	INTRON	UPF2	>= 4 fold
chr10:11988504	INTRON	UPF2	>= 3 fold
chr10:11988513	INTRON	UPF2	>= 3 fold
chr10:11988577	INTRON	UPF2	>= 3 fold
chr10:11993068	INTRON	UPF2	>= 4 fold
chr10:11995768	INTRON	UPF2	>= 5 fold
chr10:11999430	INTRON	UPF2	>= 5 fold
chr10:11999450	INTRON	UPF2	>= 5 fold
chr10:12007641	INTRON	UPF2	>= 5 fold
chr10:12007666	INTRON	UPF2	>= 5 fold
chr10:12007975	INTRON	UPF2	>= 5 fold
chr10:12007997	INTRON	UPF2	>= 5 fold
chr10:12008020	INTRON	UPF2	>= 5 fold
chr10:12008071	INTRON	UPF2	>= 5 fold
chr10:12011192	INTRON	UPF2	>= 5 fold
chr10:12012187	INTRON	UPF2	>= 5 fold
chr10:12012200	INTRON	UPF2	>= 5 fold
chr10:12012606	INTRON	UPF2	>= 5 fold
chr10:12012610	INTRON	UPF2	>= 5 fold
chr10:12012736	INTRON	UPF2	>= 5 fold
chr10:12012737	INTRON	UPF2	>= 5 fold
chr10:12013845	INTRON	UPF2	>= 5 fold
chr10:12015497	INTRON	UPF2	>= 5 fold
chr10:12015536	INTRON	UPF2	>= 5 fold
chr10:12015539	INTRON	UPF2	>= 5 fold
chr10:12016263	INTRON	UPF2	>= 5 fold
chr10:12016509	INTRON	UPF2	>= 5 fold
chr10:12018401	INTRON	UPF2	>= 5 fold
chr10:12018433	INTRON	UPF2	>= 5 fold
chr10:12019778	INTRON	UPF2	>= 5 fold
chr10:12019816	INTRON	UPF2	>= 5 fold
chr10:12019857	INTRON	UPF2	>= 5 fold
chr10:12019862	INTRON	UPF2	>= 5 fold
chr10:12019863	INTRON	UPF2	>= 5 fold
chr10:12019873	INTRON	UPF2	>= 5 fold
chr10:12019889	INTRON	UPF2	>= 5 fold
chr10:12019907	INTRON	UPF2	>= 5 fold
chr10:12019921	INTRON	UPF2	>= 5 fold
chr10:12019998	INTRON	UPF2	>= 5 fold
chr10:12021273	INTRON	UPF2	>= 5 fold
chr10:12021285	INTRON	UPF2	>= 5 fold
chr10:12021417	INTRON	UPF2	>= 5 fold
chr10:12021430	INTRON	UPF2	>= 5 fold
chr10:12021431	INTRON	UPF2	>= 5 fold
chr10:12021439	INTRON	UPF2	>= 5 fold
chr10:12021476	INTRON	UPF2	>= 5 fold
chr10:12021516	INTRON	UPF2	>= 5 fold
chr10:12021520	INTRON	UPF2	>= 5 fold
chr10:12023424	INTRON	UPF2	>= 5 fold
chr10:12023568	INTRON	UPF2	>= 5 fold
chr10:12023638	INTRON	UPF2	>= 5 fold
chr10:12023975	INTRON	UPF2	>= 5 fold
chr10:12024198	INTRON	UPF2	>= 5 fold
chr10:12024466	INTRON	UPF2	>= 5 fold
chr10:12024515	INTRON	UPF2	>= 5 fold
chr10:12024524	INTRON	UPF2	>= 5 fold
chr10:12025294	INTRON	UPF2	>= 5 fold
chr10:12025427	INTRON	UPF2	>= 5 fold
chr10:12025429	INTRON	UPF2	>= 5 fold
chr10:12025435	INTRON	UPF2	>= 5 fold
chr10:12025439	INTRON	UPF2	>= 5 fold
chr10:12025442	INTRON	UPF2	>= 5 fold
chr10:12025456	INTRON	UPF2	>= 5 fold
chr10:12025868	INTRON	UPF2	>= 5 fold
chr10:12025883	INTRON	UPF2	>= 5 fold
chr10:12025922	INTRON	UPF2	>= 5 fold
chr10:12025926	INTRON	UPF2	>= 5 fold
chr10:12025932	INTRON	UPF2	>= 5 fold
chr10:12025967	INTRON	UPF2	>= 5 fold
chr10:12025969	INTRON	UPF2	>= 5 fold
chr10:12025970	INTRON	UPF2	>= 5 fold
chr10:12025971	INTRON	UPF2	>= 5 fold
chr10:12025972	INTRON	UPF2	>= 5 fold
chr10:12025973	INTRON	UPF2	>= 5 fold
chr10:12025974	INTRON	UPF2	>= 5 fold
chr10:12025976	INTRON	UPF2	>= 5 fold
chr10:12026067	INTRON	UPF2	>= 5 fold
chr10:12026904	INTRON	UPF2	>= 5 fold
chr10:12026926	INTRON	UPF2	>= 5 fold
chr10:12026932	INTRON	UPF2	>= 5 fold
chr10:12036863	INTRON	UPF2	>= 5 fold
chr10:12070669	INTRON	DHTKD1	>= 5 fold
chr10:12071560	INTRON	DHTKD1	>= 5 fold
chr10:12071570	INTRON	DHTKD1	>= 5 fold
chr10:12071571	INTRON	DHTKD1	>= 5 fold
chr10:12071609	INTRON	DHTKD1	>= 5 fold
chr10:12074565	INTRON	DHTKD1	>= 5 fold
chr10:12075280	INTRON	DHTKD1	>= 5 fold
chr10:12076314	INTRON	DHTKD1	>= 5 fold
chr10:12085736	INTRON	DHTKD1	>= 5 fold
chr10:12086426	INTRON	DHTKD1	>= 5 fold
chr10:12092084	INTRON	DHTKD1	>= 5 fold
chr10:12092917	INTRON	DHTKD1	>= 5 fold
chr10:12094376	INTRON	DHTKD1	>= 5 fold
chr10:12108380	INTRON	DHTKD1	>= 5 fold
chr10:12111434	INTRON	DHTKD1	>= 5 fold
chr10:12113693	INTRON	DHTKD1	>= 5 fold
chr10:12113883	INTRON	DHTKD1	>= 5 fold
chr10:12115848	INTRON	DHTKD1	>= 5 fold
chr10:12120357	noncoding	DHTKD1	no peak
chr10:12120398	INTRON	DHTKD1	no peak
chr10:12120973	3UTR	DHTKD1	>= 5 fold
chr10:12121033	3UTR	DHTKD1	>= 5 fold
chr10:12121034	3UTR	DHTKD1	>= 5 fold
chr10:12121044	3UTR	DHTKD1	>= 5 fold
chr10:12121100	3UTR	DHTKD1	>= 5 fold
chr10:12121127	3UTR	DHTKD1	>= 5 fold
chr10:12121140	3UTR	DHTKD1	>= 5 fold
chr10:12121169	3UTR	DHTKD1	>= 5 fold
chr10:12121175	3UTR	DHTKD1	>= 5 fold
chr10:12121177	3UTR	DHTKD1	>= 5 fold
chr10:12121208	3UTR	DHTKD1	>= 4 fold
chr10:12121573	3UTR	DHTKD1	>= 2 fold
chr10:12121574	3UTR	DHTKD1	>= 2 fold
chr10:12121639	3UTR	DHTKD1	>= 2 fold
chr10:12121649	3UTR	DHTKD1	>= 2 fold
chr10:12121681	3UTR	DHTKD1	>= 2 fold
chr10:12121688	3UTR	DHTKD1	>= 2 fold
chr10:12121692	3UTR	DHTKD1	>= 2 fold
chr10:12122432	3UTR	DHTKD1	>= 2 fold
chr10:12122497	3UTR	DHTKD1	no peak
chr10:12122498	3UTR	DHTKD1	no peak
chr10:12122539	3UTR	DHTKD1	no peak
chr10:12123815	IGR	N/A,DHTKD1,SEC61A2	>= 5 fold
chr10:12124158	IGR	N/A,DHTKD1,SEC61A2	>= 5 fold
chr10:12124188	IGR	N/A,DHTKD1,SEC61A2	>= 5 fold
chr10:12151411	INTRON	SEC61A2	>= 5 fold
chr10:12151412	INTRON	SEC61A2	>= 5 fold
chr10:12151805	INTRON	SEC61A2	>= 5 fold
chr10:12152220	INTRON	SEC61A2	>= 5 fold
chr10:12152574	INTRON	SEC61A2	>= 5 fold
chr10:12152772	INTRON	SEC61A2	>= 5 fold
chr10:12159139	INTRON	SEC61A2	>= 5 fold
chr10:12159162	INTRON	SEC61A2	>= 5 fold
chr10:12175289	INTRON	NUDT5	>= 5 fold
chr10:12177500	INTRON	NUDT5	>= 5 fold
chr10:12181761	INTRON	NUDT5	>= 5 fold
chr10:12181796	INTRON	NUDT5	>= 5 fold
chr10:12181807	INTRON	NUDT5	>= 5 fold
chr10:12181824	INTRON	NUDT5	>= 5 fold
chr10:12181888	INTRON	NUDT5	>= 5 fold
chr10:12181922	INTRON	NUDT5	>= 5 fold
chr10:12182066	INTRON	NUDT5	>= 5 fold
chr10:12182077	INTRON	NUDT5	>= 5 fold
chr10:12182098	INTRON	NUDT5	>= 5 fold
chr10:12182123	INTRON	NUDT5	>= 5 fold
chr10:12182125	INTRON	NUDT5	>= 5 fold
chr10:12182963	INTRON	NUDT5	>= 5 fold
chr10:12182964	INTRON	NUDT5	>= 5 fold
chr10:12188693	INTRON	NUDT5	>= 5 fold
chr10:12189243	INTRON	NUDT5	>= 5 fold
chr10:12189254	INTRON	NUDT5	>= 5 fold
chr10:12192775	INTRON	NUDT5	>= 5 fold
chr10:12193949	INTRON	NUDT5	>= 5 fold
chr10:12194041	INTRON	NUDT5	>= 5 fold
chr10:12194045	INTRON	NUDT5	>= 5 fold
chr10:12194952	INTRON	NUDT5	>= 5 fold
chr10:12194978	INTRON	NUDT5	>= 5 fold
chr10:12195077	INTRON	NUDT5	>= 4 fold
chr10:12195114	INTRON	NUDT5	>= 5 fold
chr10:12199892	INTRON	CDC123	>= 5 fold
chr10:12200822	INTRON	CDC123	>= 5 fold
chr10:12200830	INTRON	CDC123	>= 5 fold
chr10:12200848	INTRON	CDC123	>= 5 fold
chr10:12203864	INTRON	CDC123	>= 5 fold
chr10:12205899	INTRON	CDC123	>= 5 fold
chr10:12209565	INTRON	CDC123	>= 5 fold
chr10:12209765	INTRON	CDC123	>= 5 fold
chr10:12209775	INTRON	CDC123	>= 5 fold
chr10:12210875	INTRON	CDC123	>= 5 fold
chr10:12210884	INTRON	CDC123	>= 5 fold
chr10:12217796	INTRON	CDC123	>= 5 fold
chr10:12217904	INTRON	CDC123	>= 5 fold
chr10:12217906	INTRON	CDC123	>= 5 fold
chr10:12217928	INTRON	CDC123	>= 5 fold
chr10:12218507	INTRON	CDC123	>= 5 fold
chr10:12228710	INTRON	CDC123	>= 5 fold
chr10:12231463	INTRON	CDC123	no peak
chr10:12231491	INTRON	CDC123	>= 2 fold
chr10:12231505	INTRON	CDC123	>= 2 fold
chr10:12231518	INTRON	CDC123	>= 3 fold
chr10:12232885	INTRON	CDC123	>= 5 fold
chr10:12244799	noncoding	AL512770.1	>= 5 fold
chr10:12244830	noncoding	AL512770.1	>= 5 fold
chr10:12245323	noncoding	AL512770.1	>= 5 fold
chr10:12245389	INTRON	CDC123	>= 5 fold
chr10:12245949	noncoding	AL512770.1	>= 5 fold
chr10:13174242	INTRON	MCM10	>= 5 fold
chr10:13174243	INTRON	MCM10	>= 5 fold
chr10:13174291	INTRON	MCM10	>= 5 fold
chr10:13174296	INTRON	MCM10	>= 5 fold
chr10:13174309	INTRON	MCM10	>= 5 fold
chr10:13174887	INTRON	MCM10	>= 5 fold
chr10:13174914	INTRON	MCM10	>= 5 fold
chr10:13174953	INTRON	MCM10	>= 5 fold
chr10:13174958	INTRON	MCM10	>= 5 fold
chr10:13174968	INTRON	MCM10	>= 5 fold
chr10:13174970	INTRON	MCM10	>= 5 fold
chr10:13174971	INTRON	MCM10	>= 5 fold
chr10:13174973	INTRON	MCM10	>= 5 fold
chr10:13175271	INTRON	MCM10	>= 5 fold
chr10:13175272	INTRON	MCM10	>= 5 fold
chr10:13175273	INTRON	MCM10	>= 5 fold
chr10:13175274	INTRON	MCM10	>= 5 fold
chr10:13175337	INTRON	MCM10	>= 5 fold
chr10:13175416	INTRON	MCM10	>= 5 fold
chr10:13177610	INTRON	MCM10	>= 5 fold
chr10:13178147	INTRON	MCM10	>= 5 fold
chr10:13178152	INTRON	MCM10	>= 5 fold
chr10:13183237	INTRON	MCM10	>= 2 fold
chr10:13183242	INTRON	MCM10	>= 2 fold
chr10:13183255	INTRON	MCM10	>= 3 fold
chr10:13185886	INTRON	MCM10	>= 5 fold
chr10:13185976	INTRON	MCM10	>= 5 fold
chr10:13189440	INTRON	MCM10	>= 5 fold
chr10:13189462	INTRON	MCM10	>= 5 fold
chr10:13189520	INTRON	MCM10	>= 5 fold
chr10:13189597	INTRON	MCM10	>= 5 fold
chr10:13190422	INTRON	MCM10	>= 5 fold
chr10:13190428	INTRON	MCM10	>= 5 fold
chr10:13190429	INTRON	MCM10	>= 5 fold
chr10:13190468	INTRON	MCM10	>= 5 fold
chr10:13190506	INTRON	MCM10	>= 5 fold
chr10:13190546	INTRON	MCM10	>= 5 fold
chr10:13201121	INTRON	MCM10	no peak
chr10:13202112	INTRON	MCM10	>= 5 fold
chr10:13202876	INTRON	MCM10	>= 5 fold
chr10:13203019	INTRON	MCM10	>= 5 fold
chr10:13291765	noncoding	PHYH	>= 5 fold
chr10:13298667	INTRON	PHYH	no peak
chr10:13320399	INTRON	SEPHS1	>= 5 fold
chr10:13320661	INTRON	SEPHS1	>= 5 fold
chr10:13320789	INTRON	SEPHS1	>= 5 fold
chr10:13323452	INTRON	SEPHS1	>= 5 fold
chr10:13323457	INTRON	SEPHS1	>= 5 fold
chr10:13326277	INTRON	SEPHS1	>= 5 fold
chr10:13326602	INTRON	SEPHS1	>= 5 fold
chr10:13326645	INTRON	SEPHS1	>= 5 fold
chr10:13326671	INTRON	SEPHS1	>= 5 fold
chr10:13326812	INTRON	SEPHS1	>= 5 fold
chr10:13333611	INTRON	SEPHS1	>= 5 fold
chr10:13333614	INTRON	SEPHS1	>= 5 fold
chr10:13333616	INTRON	SEPHS1	>= 5 fold
chr10:13333617	INTRON	SEPHS1	>= 5 fold
chr10:13333618	INTRON	SEPHS1	>= 5 fold
chr10:13333623	INTRON	SEPHS1	>= 5 fold
chr10:13341912	INTRON	SEPHS1	>= 5 fold
chr10:13341913	INTRON	SEPHS1	>= 5 fold
chr10:13342874	INTRON	SEPHS1	>= 5 fold
chr10:13342962	INTRON	SEPHS1	>= 5 fold
chr10:13343751	INTRON	SEPHS1	>= 5 fold
chr10:13343752	INTRON	SEPHS1	>= 5 fold
chr10:13487901	INTRON	BEND7	>= 5 fold
chr10:13624086	INTRON	PRPF18	>= 5 fold
chr10:13625178	INTRON	PRPF18	>= 5 fold
chr10:13625243	INTRON	PRPF18	>= 5 fold
chr10:13679341	INTRON	FRMD4A	no peak
chr10:14831671	INTRON	CDNF	>= 5 fold
chr10:14834198	INTRON	CDNF	>= 5 fold
chr10:14834289	5UTR	CDNF	>= 5 fold
chr10:14861826	INTRON	HSPA14	>= 5 fold
chr10:14862235	INTRON	HSPA14	>= 5 fold
chr10:14883549	INTRON	SUV39H2	>= 5 fold
chr10:14890584	INTRON	SUV39H2	no peak
chr10:14899137	3UTR	DCLRE1C	no peak
chr10:14899237	CDS	DCLRE1C	no peak
chr10:14899289	CDS	DCLRE1C	no peak
chr10:14905716	INTRON	DCLRE1C	>= 5 fold
chr10:14905728	INTRON	DCLRE1C	>= 5 fold
chr10:14905800	INTRON	DCLRE1C	>= 5 fold
chr10:14905819	INTRON	DCLRE1C	>= 5 fold
chr10:14905823	INTRON	DCLRE1C	>= 5 fold
chr10:14905861	INTRON	DCLRE1C	>= 5 fold
chr10:14905862	INTRON	DCLRE1C	>= 5 fold
chr10:14905870	INTRON	DCLRE1C	>= 5 fold
chr10:14905873	INTRON	DCLRE1C	>= 5 fold
chr10:14905882	INTRON	DCLRE1C	>= 5 fold
chr10:14905903	INTRON	DCLRE1C	>= 5 fold
chr10:14905936	INTRON	DCLRE1C	>= 5 fold
chr10:14905948	INTRON	DCLRE1C	>= 5 fold
chr10:14905980	INTRON	DCLRE1C	>= 5 fold
chr10:14906943	INTRON	DCLRE1C	>= 5 fold
chr10:14906948	INTRON	DCLRE1C	>= 5 fold
chr10:14906951	INTRON	DCLRE1C	>= 5 fold
chr10:14907007	INTRON	DCLRE1C	>= 5 fold
chr10:14907090	INTRON	DCLRE1C	>= 5 fold
chr10:14907115	INTRON	DCLRE1C	>= 5 fold
chr10:14907135	INTRON	DCLRE1C	>= 5 fold
chr10:14907136	INTRON	DCLRE1C	>= 5 fold
chr10:14907139	INTRON	DCLRE1C	>= 5 fold
chr10:14907918	3UTR	DCLRE1C	>= 3 fold
chr10:14907977	3UTR	DCLRE1C	>= 3 fold
chr10:14907978	3UTR	DCLRE1C	>= 3 fold
chr10:14907990	3UTR	DCLRE1C	>= 3 fold
chr10:14907999	3UTR	DCLRE1C	>= 3 fold
chr10:14908000	3UTR	DCLRE1C	>= 3 fold
chr10:14908033	3UTR	DCLRE1C	>= 3 fold
chr10:14910511	INTRON	DCLRE1C	no peak
chr10:14910512	INTRON	DCLRE1C	no peak
chr10:14912863	INTRON	DCLRE1C	no peak
chr10:14912888	INTRON	DCLRE1C	no peak
chr10:14913021	INTRON	DCLRE1C	no peak
chr10:14913037	INTRON	DCLRE1C	no peak
chr10:14913062	INTRON	DCLRE1C	no peak
chr10:14917631	INTRON	DCLRE1C	no peak
chr10:14917641	INTRON	DCLRE1C	no peak
chr10:14917734	INTRON	DCLRE1C	no peak
chr10:14917754	INTRON	DCLRE1C	no peak
chr10:14928923	INTRON	DCLRE1C	>= 5 fold
chr10:14932148	INTRON	DCLRE1C	>= 5 fold
chr10:14937378	INTRON	DCLRE1C	>= 5 fold
chr10:14937383	INTRON	DCLRE1C	>= 5 fold
chr10:14937699	INTRON	DCLRE1C	>= 5 fold
chr10:14943017	INTRON	DCLRE1C	>= 5 fold
chr10:14944399	INTRON	DCLRE1C	>= 5 fold
chr10:14946125	INTRON	DCLRE1C	>= 5 fold
chr10:14947056	INTRON	DCLRE1C	>= 5 fold
chr10:14947096	INTRON	DCLRE1C	>= 5 fold
chr10:14947171	INTRON	DCLRE1C	>= 5 fold
chr10:15075711	IGR	N/A,ACBD7	>= 5 fold
chr10:15075730	IGR	N/A,ACBD7	>= 5 fold
chr10:15075794	IGR	N/A,ACBD7	>= 5 fold
chr10:15075802	IGR	N/A,ACBD7	>= 5 fold
chr10:15075826	IGR	N/A,ACBD7	>= 5 fold
chr10:15075830	IGR	N/A,ACBD7	>= 5 fold
chr10:15075862	IGR	N/A,ACBD7	>= 5 fold
chr10:15075874	IGR	N/A,ACBD7	>= 5 fold
chr10:15075891	IGR	N/A,ACBD7	>= 5 fold
chr10:15075930	IGR	N/A,ACBD7	>= 5 fold
chr10:15076664	IGR	N/A,ACBD7	>= 5 fold
chr10:15076692	IGR	N/A,ACBD7	>= 5 fold
chr10:15076731	IGR	N/A,ACBD7	>= 5 fold
chr10:15076736	IGR	N/A,ACBD7	>= 5 fold
chr10:15076749	IGR	N/A,ACBD7	>= 5 fold
chr10:15076775	IGR	N/A,ACBD7	>= 5 fold
chr10:15077725	3UTR	ACBD7	>= 5 fold
chr10:15098484	INTRON	RPP38	>= 5 fold
chr10:15099361	INTRON	RPP38	>= 5 fold
chr10:15100729	INTRON	RPP38	>= 5 fold
chr10:15100758	INTRON	RPP38	>= 5 fold
chr10:15100866	INTRON	RPP38	>= 5 fold
chr10:15100885	INTRON	RPP38	>= 5 fold
chr10:15101719	INTRON	RPP38	>= 5 fold
chr10:15101725	INTRON	RPP38	>= 5 fold
chr10:15101728	INTRON	RPP38	>= 5 fold
chr10:15101730	INTRON	RPP38	>= 5 fold
chr10:15101796	INTRON	RPP38	>= 5 fold
chr10:15101822	INTRON	RPP38	>= 5 fold
chr10:15101832	INTRON	RPP38	>= 5 fold
chr10:15101834	INTRON	RPP38	>= 5 fold
chr10:15101842	INTRON	RPP38	>= 5 fold
chr10:15101845	INTRON	RPP38	>= 5 fold
chr10:15101865	INTRON	RPP38	>= 5 fold
chr10:15101878	INTRON	RPP38	>= 5 fold
chr10:15101879	INTRON	RPP38	>= 5 fold
chr10:15101880	INTRON	RPP38	>= 5 fold
chr10:15102306	5UTR	RPP38	>= 5 fold
chr10:15104467	INTRON	NMT2	>= 5 fold
chr10:15104572	INTRON	NMT2	>= 5 fold
chr10:15104608	INTRON	NMT2	>= 5 fold
chr10:15106020	INTRON	NMT2	>= 5 fold
chr10:15106094	3UTR	RPP38	>= 5 fold
chr10:15106267	INTRON	NMT2	>= 5 fold
chr10:15106274	INTRON	NMT2	>= 5 fold
chr10:15106843	INTRON	NMT2	>= 5 fold
chr10:15106845	INTRON	NMT2	>= 5 fold
chr10:15106853	INTRON	NMT2	>= 5 fold
chr10:15106872	INTRON	NMT2	>= 5 fold
chr10:15106919	INTRON	NMT2	>= 5 fold
chr10:15106928	INTRON	NMT2	>= 5 fold
chr10:15106958	INTRON	NMT2	>= 5 fold
chr10:15107027	INTRON	NMT2	>= 5 fold
chr10:15107073	INTRON	NMT2	>= 5 fold
chr10:15107078	INTRON	NMT2	>= 5 fold
chr10:15107090	INTRON	NMT2	>= 5 fold
chr10:15108363	3UTR	NMT2	>= 3 fold
chr10:15108364	3UTR	NMT2	>= 3 fold
chr10:15108366	3UTR	NMT2	>= 3 fold
chr10:15108386	3UTR	NMT2	>= 3 fold
chr10:15110822	INTRON	NMT2	>= 5 fold
chr10:15110844	INTRON	NMT2	>= 5 fold
chr10:15111870	INTRON	NMT2	>= 5 fold
chr10:15112292	INTRON	NMT2	>= 5 fold
chr10:15112297	INTRON	NMT2	>= 5 fold
chr10:15112328	INTRON	NMT2	>= 5 fold
chr10:15112329	INTRON	NMT2	>= 5 fold
chr10:15112431	INTRON	NMT2	>= 5 fold
chr10:15112434	INTRON	NMT2	>= 5 fold
chr10:15112449	INTRON	NMT2	>= 5 fold
chr10:15112457	INTRON	NMT2	>= 5 fold
chr10:15120274	INTRON	NMT2	>= 5 fold
chr10:15120282	INTRON	NMT2	>= 5 fold
chr10:15120300	INTRON	NMT2	>= 5 fold
chr10:15120311	INTRON	NMT2	>= 5 fold
chr10:15120337	INTRON	NMT2	>= 5 fold
chr10:15121467	INTRON	NMT2	>= 5 fold
chr10:15121507	INTRON	NMT2	>= 5 fold
chr10:15122487	INTRON	NMT2	>= 5 fold
chr10:15122557	INTRON	NMT2	>= 5 fold
chr10:15127737	INTRON	NMT2	>= 5 fold
chr10:15130657	INTRON	NMT2	>= 5 fold
chr10:15130914	INTRON	NMT2	>= 5 fold
chr10:15131063	INTRON	NMT2	>= 5 fold
chr10:15160760	INTRON	NMT2	>= 5 fold
chr10:15162192	INTRON	NMT2	>= 5 fold
chr10:15162200	INTRON	NMT2	>= 5 fold
chr10:15218874	INTRON	FAM171A1	>= 5 fold
chr10:15264171	INTRON	FAM171A1	>= 5 fold
chr10:15264185	INTRON	FAM171A1	>= 5 fold
chr10:15264189	INTRON	FAM171A1	>= 5 fold
chr10:15264190	INTRON	FAM171A1	>= 5 fold
chr10:15264241	INTRON	FAM171A1	>= 5 fold
chr10:15308094	INTRON	FAM171A1	>= 5 fold
chr10:15330276	INTRON	FAM171A1	>= 5 fold
chr10:15331027	INTRON	FAM171A1	>= 5 fold
chr10:15337160	INTRON	FAM171A1	>= 5 fold
chr10:15355652	INTRON	FAM171A1	>= 5 fold
chr10:15365578	INTRON	FAM171A1	>= 5 fold
chr10:15420869	IGR	N/A	>= 5 fold
chr10:15420887	IGR	N/A	>= 5 fold
chr10:15420932	IGR	N/A	>= 5 fold
chr10:15420942	IGR	N/A	>= 5 fold
chr10:15420947	IGR	N/A	>= 5 fold
chr10:15420954	IGR	N/A	>= 5 fold
chr10:15423574	IGR	N/A	>= 5 fold
chr10:15423582	IGR	N/A	>= 5 fold
chr10:15423589	IGR	N/A	>= 5 fold
chr10:15423617	IGR	N/A	>= 5 fold
chr10:15423620	IGR	N/A	>= 5 fold
chr10:15423637	IGR	N/A	>= 5 fold
chr10:15423651	IGR	N/A	>= 5 fold
chr10:15423652	IGR	N/A	>= 5 fold
chr10:15423675	IGR	N/A	>= 5 fold
chr10:15423700	IGR	N/A	>= 5 fold
chr10:15423717	IGR	N/A	>= 5 fold
chr10:15423718	IGR	N/A	>= 5 fold
chr10:15423748	IGR	N/A	>= 5 fold
chr10:15423786	IGR	N/A	>= 5 fold
chr10:15424357	IGR	N/A	>= 5 fold
chr10:15424362	IGR	N/A	>= 5 fold
chr10:15424716	IGR	N/A	>= 5 fold
chr10:15424758	IGR	N/A	>= 5 fold
chr10:15424795	IGR	N/A	>= 5 fold
chr10:15424798	IGR	N/A	>= 5 fold
chr10:15424802	IGR	N/A	>= 5 fold
chr10:15424803	IGR	N/A	>= 5 fold
chr10:15424804	IGR	N/A	>= 5 fold
chr10:15424813	IGR	N/A	>= 5 fold
chr10:15424818	IGR	N/A	>= 5 fold
chr10:15424843	IGR	N/A	>= 5 fold
chr10:15429665	IGR	N/A	>= 5 fold
chr10:15431139	IGR	N/A	>= 5 fold
chr10:15431155	IGR	N/A	>= 5 fold
chr10:15432051	IGR	N/A	>= 5 fold
chr10:15798534	INTRON	MINDY3	>= 5 fold
chr10:15799378	INTRON	MINDY3	>= 5 fold
chr10:15799398	INTRON	MINDY3	>= 5 fold
chr10:15799456	INTRON	MINDY3	>= 5 fold
chr10:16437355	INTRON	PTER	>= 5 fold
chr10:16437386	5UTR	PTER	>= 5 fold
chr10:16437418	5UTR	PTER	>= 5 fold
chr10:16437438	5UTR	PTER	>= 5 fold
chr10:16437439	5UTR	PTER	>= 5 fold
chr10:16437487	5UTR	PTER	>= 5 fold
chr10:16438105	INTRON	PTER	>= 5 fold
chr10:16438106	INTRON	PTER	>= 5 fold
chr10:16438145	INTRON	PTER	>= 5 fold
chr10:16438208	INTRON	PTER	>= 5 fold
chr10:16438371	INTRON	PTER	>= 5 fold
chr10:16438518	INTRON	PTER	>= 5 fold
chr10:16438529	INTRON	PTER	>= 5 fold
chr10:16438543	INTRON	PTER	>= 5 fold
chr10:16438544	INTRON	PTER	>= 5 fold
chr10:16438545	INTRON	PTER	>= 5 fold
chr10:16438570	INTRON	PTER	>= 5 fold
chr10:16438571	INTRON	PTER	>= 5 fold
chr10:16438583	INTRON	PTER	>= 5 fold
chr10:16438727	INTRON	PTER	>= 5 fold
chr10:16438801	INTRON	PTER	>= 5 fold
chr10:16438841	INTRON	PTER	>= 5 fold
chr10:16438842	INTRON	PTER	>= 5 fold
chr10:16438853	INTRON	PTER	>= 5 fold
chr10:16438866	INTRON	PTER	>= 5 fold
chr10:16438871	INTRON	PTER	>= 5 fold
chr10:16438876	INTRON	PTER	>= 5 fold
chr10:16438878	INTRON	PTER	>= 5 fold
chr10:16439783	INTRON	PTER	>= 5 fold
chr10:16440146	INTRON	PTER	>= 5 fold
chr10:16442770	INTRON	PTER	>= 5 fold
chr10:16442771	INTRON	PTER	>= 5 fold
chr10:16442818	INTRON	PTER	>= 5 fold
chr10:16442827	INTRON	PTER	>= 5 fold
chr10:16442861	INTRON	PTER	>= 5 fold
chr10:16442865	INTRON	PTER	>= 5 fold
chr10:16442878	INTRON	PTER	>= 5 fold
chr10:16442884	INTRON	PTER	>= 5 fold
chr10:16442921	INTRON	PTER	>= 5 fold
chr10:16444102	INTRON	PTER	>= 5 fold
chr10:16444174	INTRON	PTER	>= 5 fold
chr10:16444193	INTRON	PTER	>= 5 fold
chr10:16444640	INTRON	PTER	>= 5 fold
chr10:16444656	INTRON	PTER	>= 5 fold
chr10:16445305	INTRON	PTER	>= 5 fold
chr10:16445318	INTRON	PTER	>= 5 fold
chr10:16445372	INTRON	PTER	>= 5 fold
chr10:16446241	INTRON	PTER	>= 5 fold
chr10:16446274	INTRON	PTER	>= 5 fold
chr10:16446319	INTRON	PTER	>= 5 fold
chr10:16451592	INTRON	PTER	>= 5 fold
chr10:16451597	INTRON	PTER	>= 5 fold
chr10:16451605	INTRON	PTER	>= 5 fold
chr10:16452430	INTRON	PTER	>= 5 fold
chr10:16454456	INTRON	PTER	>= 5 fold
chr10:16454469	INTRON	PTER	>= 5 fold
chr10:16455013	INTRON	PTER	>= 5 fold
chr10:16456521	INTRON	PTER	>= 5 fold
chr10:16463435	INTRON	PTER	>= 5 fold
chr10:16463436	INTRON	PTER	>= 5 fold
chr10:16463571	INTRON	PTER	>= 5 fold
chr10:16467652	INTRON	PTER	>= 5 fold
chr10:16468717	INTRON	PTER	>= 5 fold
chr10:16468854	INTRON	PTER	>= 5 fold
chr10:16468900	INTRON	PTER	>= 5 fold
chr10:16469716	INTRON	PTER	>= 5 fold
chr10:16469775	INTRON	PTER	>= 5 fold
chr10:16469788	INTRON	PTER	>= 5 fold
chr10:16476763	INTRON	PTER	>= 5 fold
chr10:16476929	INTRON	PTER	>= 5 fold
chr10:16477009	INTRON	PTER	>= 5 fold
chr10:16483592	INTRON	PTER	>= 5 fold
chr10:16483593	INTRON	PTER	>= 5 fold
chr10:16483693	INTRON	PTER	>= 5 fold
chr10:16483699	INTRON	PTER	>= 5 fold
chr10:16483703	INTRON	PTER	>= 5 fold
chr10:16483717	INTRON	PTER	>= 5 fold
chr10:16483823	INTRON	PTER	>= 5 fold
chr10:16526283	IGR	N/A	no peak
chr10:16536147	IGR	N/A	>= 5 fold
chr10:16536148	IGR	N/A	>= 5 fold
chr10:16654119	INTRON	RSU1	>= 5 fold
chr10:16654607	INTRON	RSU1	>= 5 fold
chr10:16658672	INTRON	RSU1	>= 5 fold
chr10:16685082	INTRON	RSU1	>= 5 fold
chr10:16688956	INTRON	RSU1	>= 5 fold
chr10:16693100	INTRON	RSU1	>= 5 fold
chr10:16693619	INTRON	RSU1	>= 5 fold
chr10:16720878	INTRON	RSU1	>= 5 fold
chr10:16720891	INTRON	RSU1	>= 5 fold
chr10:16720904	INTRON	RSU1	>= 5 fold
chr10:16720935	INTRON	RSU1	>= 5 fold
chr10:16720981	INTRON	RSU1	>= 5 fold
chr10:16724122	INTRON	RSU1	>= 5 fold
chr10:16726431	INTRON	RSU1	>= 5 fold
chr10:16730964	INTRON	RSU1	>= 5 fold
chr10:16738203	INTRON	RSU1	no peak
chr10:16806957	INTRON	RSU1	>= 5 fold
chr10:16813068	INTRON	RSU1	no peak
chr10:17216931	INTRON	VIM-AS1	>= 5 fold
chr10:17216937	INTRON	VIM-AS1	>= 5 fold
chr10:17216961	INTRON	VIM-AS1	>= 5 fold
chr10:17217014	INTRON	VIM-AS1	>= 5 fold
chr10:17217016	INTRON	VIM-AS1	>= 5 fold
chr10:17217026	INTRON	VIM-AS1	>= 5 fold
chr10:17217043	INTRON	VIM-AS1	>= 5 fold
chr10:17217056	INTRON	VIM-AS1	>= 5 fold
chr10:17217086	INTRON	VIM-AS1	>= 5 fold
chr10:17217102	INTRON	VIM-AS1	>= 5 fold
chr10:17217107	INTRON	VIM-AS1	>= 5 fold
chr10:17217354	INTRON	VIM-AS1	>= 5 fold
chr10:17217361	INTRON	VIM-AS1	>= 5 fold
chr10:17217393	INTRON	VIM-AS1	>= 5 fold
chr10:17217402	INTRON	VIM-AS1	>= 5 fold
chr10:17217403	INTRON	VIM-AS1	>= 5 fold
chr10:17217413	INTRON	VIM-AS1	>= 5 fold
chr10:17217426	INTRON	VIM-AS1	>= 5 fold
chr10:17217429	INTRON	VIM-AS1	>= 5 fold
chr10:17217468	INTRON	VIM-AS1	>= 5 fold
chr10:17217535	INTRON	VIM-AS1	>= 5 fold
chr10:17217536	INTRON	VIM-AS1	>= 5 fold
chr10:17218706	INTRON	VIM-AS1	>= 5 fold
chr10:17218715	INTRON	VIM-AS1	>= 5 fold
chr10:17218730	INTRON	VIM-AS1	>= 5 fold
chr10:17218749	INTRON	VIM-AS1	>= 5 fold
chr10:17218777	INTRON	VIM-AS1	>= 5 fold
chr10:17218780	INTRON	VIM-AS1	>= 5 fold
chr10:17218794	INTRON	VIM-AS1	>= 5 fold
chr10:17218797	INTRON	VIM-AS1	>= 5 fold
chr10:17218834	INTRON	VIM-AS1	>= 5 fold
chr10:17218847	INTRON	VIM-AS1	>= 5 fold
chr10:17218849	INTRON	VIM-AS1	>= 5 fold
chr10:17218850	INTRON	VIM-AS1	>= 5 fold
chr10:17218851	INTRON	VIM-AS1	>= 5 fold
chr10:17218859	INTRON	VIM-AS1	>= 5 fold
chr10:17218877	INTRON	VIM-AS1	>= 5 fold
chr10:17218882	INTRON	VIM-AS1	>= 5 fold
chr10:17218883	INTRON	VIM-AS1	>= 5 fold
chr10:17218903	INTRON	VIM-AS1	>= 5 fold
chr10:17218941	INTRON	VIM-AS1	>= 5 fold
chr10:17218953	INTRON	VIM-AS1	>= 5 fold
chr10:17218954	INTRON	VIM-AS1	>= 5 fold
chr10:17220126	INTRON	VIM-AS1	>= 5 fold
chr10:17220139	INTRON	VIM-AS1	>= 5 fold
chr10:17220163	INTRON	VIM-AS1	>= 5 fold
chr10:17222037	INTRON	VIM-AS1	>= 5 fold
chr10:17222046	INTRON	VIM-AS1	>= 5 fold
chr10:17222060	INTRON	VIM-AS1	>= 5 fold
chr10:17222073	INTRON	VIM-AS1	>= 5 fold
chr10:17222099	INTRON	VIM-AS1	>= 5 fold
chr10:17224266	INTRON	VIM-AS1	>= 5 fold
chr10:17224727	INTRON	VIM-AS1	>= 5 fold
chr10:17224739	INTRON	VIM-AS1	>= 5 fold
chr10:17226513	INTRON	VIM-AS1	>= 5 fold
chr10:17226591	INTRON	VIM-AS1	>= 5 fold
chr10:17226592	INTRON	VIM-AS1	>= 5 fold
chr10:17226604	INTRON	VIM-AS1	>= 5 fold
chr10:17226636	INTRON	VIM-AS1	>= 5 fold
chr10:17226679	INTRON	VIM-AS1	>= 5 fold
chr10:17226688	INTRON	VIM-AS1	>= 5 fold
chr10:17226707	INTRON	VIM-AS1	>= 5 fold
chr10:17226710	INTRON	VIM-AS1	>= 5 fold
chr10:17226734	INTRON	VIM-AS1	>= 5 fold
chr10:17253194	IGR	N/A	no peak
chr10:17334350	INTRON	ST8SIA6	>= 5 fold
chr10:17342854	INTRON	ST8SIA6	no peak
chr10:17375034	INTRON	ST8SIA6	>= 5 fold
chr10:17400411	INTRON	ST8SIA6	>= 5 fold
chr10:17405672	INTRON	ST8SIA6	>= 5 fold
chr10:17405696	INTRON	ST8SIA6	>= 5 fold
chr10:17405796	INTRON	ST8SIA6	>= 5 fold
chr10:17406820	INTRON	ST8SIA6	>= 5 fold
chr10:17406920	INTRON	ST8SIA6	>= 5 fold
chr10:17406924	INTRON	ST8SIA6	>= 5 fold
chr10:17406934	INTRON	ST8SIA6	>= 5 fold
chr10:17408455	INTRON	ST8SIA6	>= 5 fold
chr10:17408517	INTRON	ST8SIA6	>= 5 fold
chr10:17408539	INTRON	ST8SIA6	>= 5 fold
chr10:17408833	INTRON	ST8SIA6	>= 5 fold
chr10:17408835	INTRON	ST8SIA6	>= 5 fold
chr10:17408836	INTRON	ST8SIA6	>= 5 fold
chr10:17408985	INTRON	ST8SIA6	>= 5 fold
chr10:17409426	noncoding	ST8SIA6-AS1	>= 5 fold
chr10:17409448	noncoding	ST8SIA6-AS1	>= 5 fold
chr10:17409648	noncoding	ST8SIA6-AS1	>= 5 fold
chr10:17409662	noncoding	ST8SIA6-AS1	>= 5 fold
chr10:17409693	noncoding	ST8SIA6-AS1	>= 5 fold
chr10:17409700	noncoding	ST8SIA6-AS1	>= 5 fold
chr10:17409701	noncoding	ST8SIA6-AS1	>= 5 fold
chr10:17409712	noncoding	ST8SIA6-AS1	>= 5 fold
chr10:17409754	noncoding	ST8SIA6-AS1	>= 5 fold
chr10:17409800	noncoding	ST8SIA6-AS1	>= 5 fold
chr10:17411207	INTRON	ST8SIA6	>= 5 fold
chr10:17411209	INTRON	ST8SIA6	>= 5 fold
chr10:17411277	INTRON	ST8SIA6	>= 5 fold
chr10:17411284	INTRON	ST8SIA6	>= 5 fold
chr10:17411366	INTRON	ST8SIA6	>= 5 fold
chr10:17411371	INTRON	ST8SIA6	>= 5 fold
chr10:17419270	INTRON	ST8SIA6	>= 5 fold
chr10:17424209	INTRON	ST8SIA6	>= 5 fold
chr10:17424955	INTRON	ST8SIA6	>= 5 fold
chr10:17425360	INTRON	ST8SIA6	>= 5 fold
chr10:17425368	INTRON	ST8SIA6	>= 5 fold
chr10:17425404	INTRON	ST8SIA6	>= 5 fold
chr10:17441979	INTRON	ST8SIA6	no peak
chr10:17446828	INTRON	ST8SIA6	>= 5 fold
chr10:17446866	INTRON	ST8SIA6	>= 5 fold
chr10:17446936	INTRON	ST8SIA6	>= 5 fold
chr10:17446948	INTRON	ST8SIA6	>= 5 fold
chr10:17446961	INTRON	ST8SIA6	>= 5 fold
chr10:17446962	INTRON	ST8SIA6	>= 5 fold
chr10:17447128	INTRON	ST8SIA6	>= 5 fold
chr10:17447132	INTRON	ST8SIA6	>= 5 fold
chr10:17447134	INTRON	ST8SIA6	>= 5 fold
chr10:17447196	INTRON	ST8SIA6	>= 5 fold
chr10:17447197	INTRON	ST8SIA6	>= 5 fold
chr10:17447222	INTRON	ST8SIA6	>= 5 fold
chr10:17447226	INTRON	ST8SIA6	>= 5 fold
chr10:17447262	INTRON	ST8SIA6	>= 5 fold
chr10:17447282	INTRON	ST8SIA6	>= 5 fold
chr10:17447284	INTRON	ST8SIA6	>= 5 fold
chr10:17447294	INTRON	ST8SIA6	>= 5 fold
chr10:17447354	INTRON	ST8SIA6	>= 5 fold
chr10:17447359	INTRON	ST8SIA6	>= 5 fold
chr10:17447398	INTRON	ST8SIA6	>= 5 fold
chr10:17447402	INTRON	ST8SIA6	>= 5 fold
chr10:17447902	INTRON	ST8SIA6	>= 5 fold
chr10:17448009	INTRON	ST8SIA6	>= 5 fold
chr10:17448074	INTRON	ST8SIA6	>= 5 fold
chr10:17448688	INTRON	ST8SIA6	>= 5 fold
chr10:17448705	INTRON	ST8SIA6	>= 5 fold
chr10:17448708	INTRON	ST8SIA6	>= 5 fold
chr10:17448741	INTRON	ST8SIA6	>= 5 fold
chr10:17448744	INTRON	ST8SIA6	>= 5 fold
chr10:17448748	INTRON	ST8SIA6	>= 5 fold
chr10:17448754	INTRON	ST8SIA6	>= 5 fold
chr10:17448780	INTRON	ST8SIA6	>= 5 fold
chr10:17448855	INTRON	ST8SIA6	>= 5 fold
chr10:17448887	INTRON	ST8SIA6	>= 5 fold
chr10:17448893	INTRON	ST8SIA6	>= 5 fold
chr10:17448908	INTRON	ST8SIA6	>= 5 fold
chr10:17448909	INTRON	ST8SIA6	>= 5 fold
chr10:17450673	INTRON	ST8SIA6	>= 2 fold
chr10:17483399	IGR	N/A	>= 5 fold
chr10:17483439	IGR	N/A	>= 5 fold
chr10:17483841	IGR	N/A	>= 5 fold
chr10:17483842	IGR	N/A	>= 5 fold
chr10:17483950	IGR	N/A	>= 5 fold
chr10:17500788	IGR	N/A	>= 5 fold
chr10:17504462	IGR	N/A	>= 5 fold
chr10:17520449	IGR	N/A	>= 5 fold
chr10:17520529	IGR	N/A	>= 5 fold
chr10:17520788	IGR	N/A	>= 5 fold
chr10:17520793	IGR	N/A	>= 5 fold
chr10:17521845	IGR	N/A	>= 5 fold
chr10:17521875	IGR	N/A	>= 5 fold
chr10:17521886	IGR	N/A	>= 5 fold
chr10:17521902	IGR	N/A	>= 5 fold
chr10:17521915	IGR	N/A	>= 5 fold
chr10:17521922	IGR	N/A	>= 5 fold
chr10:17521961	IGR	N/A	>= 5 fold
chr10:17522022	IGR	N/A	>= 5 fold
chr10:17524400	IGR	N/A	>= 5 fold
chr10:17524574	IGR	N/A	>= 5 fold
chr10:17525457	IGR	N/A	>= 5 fold
chr10:17528154	IGR	N/A	>= 5 fold
chr10:17528162	IGR	N/A	>= 5 fold
chr10:17528216	IGR	N/A	>= 5 fold
chr10:17528218	IGR	N/A	>= 5 fold
chr10:17528268	IGR	N/A	>= 5 fold
chr10:17528280	IGR	N/A	>= 5 fold
chr10:17529462	IGR	N/A	>= 5 fold
chr10:17529495	IGR	N/A	>= 5 fold
chr10:17529542	IGR	N/A	>= 5 fold
chr10:17529546	IGR	N/A	>= 5 fold
chr10:17529559	IGR	N/A	>= 5 fold
chr10:17530461	IGR	N/A	>= 5 fold
chr10:17532284	IGR	N/A	>= 5 fold
chr10:17532306	IGR	N/A	>= 5 fold
chr10:17532366	IGR	N/A	>= 5 fold
chr10:17533321	IGR	N/A	>= 5 fold
chr10:17534425	IGR	N/A	>= 5 fold
chr10:17534449	IGR	N/A	>= 5 fold
chr10:17534515	IGR	N/A	>= 5 fold
chr10:17534577	IGR	N/A	>= 5 fold
chr10:17534581	IGR	N/A	>= 5 fold
chr10:17535625	IGR	N/A	>= 5 fold
chr10:17535639	IGR	N/A	>= 5 fold
chr10:17535668	IGR	N/A	>= 5 fold
chr10:17535683	IGR	N/A	>= 5 fold
chr10:17535706	IGR	N/A	>= 5 fold
chr10:17536911	IGR	N/A	>= 5 fold
chr10:17536922	IGR	N/A	>= 5 fold
chr10:17536963	IGR	N/A	>= 5 fold
chr10:17536994	IGR	N/A	>= 5 fold
chr10:17536995	IGR	N/A	>= 5 fold
chr10:17537003	IGR	N/A	>= 5 fold
chr10:17537065	IGR	N/A	>= 5 fold
chr10:17537792	IGR	N/A	>= 5 fold
chr10:17537837	IGR	N/A	>= 5 fold
chr10:17537852	IGR	N/A	>= 5 fold
chr10:17537917	IGR	N/A	>= 5 fold
chr10:17541598	IGR	N/A	>= 5 fold
chr10:17541614	IGR	N/A	>= 5 fold
chr10:17541626	IGR	N/A	>= 5 fold
chr10:17541704	IGR	N/A	>= 5 fold
chr10:17541792	IGR	N/A	>= 5 fold
chr10:17541813	IGR	N/A	>= 5 fold
chr10:17541860	IGR	N/A	>= 5 fold
chr10:17542335	IGR	N/A	>= 5 fold
chr10:17542426	IGR	N/A	>= 5 fold
chr10:17542548	IGR	N/A	>= 5 fold
chr10:17543219	IGR	N/A	>= 5 fold
chr10:17543253	IGR	N/A	>= 5 fold
chr10:17543442	IGR	N/A	>= 5 fold
chr10:17544287	IGR	N/A	>= 5 fold
chr10:17544326	IGR	N/A	>= 5 fold
chr10:17544328	IGR	N/A	>= 5 fold
chr10:17544390	IGR	N/A	>= 5 fold
chr10:17544402	IGR	N/A	>= 5 fold
chr10:17544456	IGR	N/A	>= 5 fold
chr10:17544693	IGR	N/A	>= 5 fold
chr10:17544718	IGR	N/A	>= 5 fold
chr10:17544731	IGR	N/A	>= 5 fold
chr10:17544755	IGR	N/A	>= 5 fold
chr10:17544757	IGR	N/A	>= 5 fold
chr10:17544759	IGR	N/A	>= 5 fold
chr10:17544765	IGR	N/A	>= 5 fold
chr10:17544792	IGR	N/A	>= 5 fold
chr10:17544795	IGR	N/A	>= 5 fold
chr10:17544811	IGR	N/A	>= 5 fold
chr10:17545448	IGR	N/A	>= 5 fold
chr10:17545450	IGR	N/A	>= 5 fold
chr10:17545515	IGR	N/A	>= 5 fold
chr10:17545619	IGR	N/A	>= 5 fold
chr10:17546341	IGR	N/A	>= 5 fold
chr10:17546343	IGR	N/A	>= 5 fold
chr10:17546412	IGR	N/A	>= 5 fold
chr10:17546451	IGR	N/A	>= 5 fold
chr10:17547815	IGR	N/A	>= 5 fold
chr10:17549906	IGR	N/A	>= 5 fold
chr10:17549912	IGR	N/A	>= 5 fold
chr10:17549913	IGR	N/A	>= 5 fold
chr10:17549942	IGR	N/A	>= 5 fold
chr10:17549952	IGR	N/A	>= 5 fold
chr10:17549996	IGR	N/A	>= 5 fold
chr10:17550015	IGR	N/A	>= 5 fold
chr10:17550085	IGR	N/A	>= 5 fold
chr10:17550738	IGR	N/A	>= 5 fold
chr10:17550744	IGR	N/A	>= 5 fold
chr10:17550745	IGR	N/A	>= 5 fold
chr10:17550824	IGR	N/A	>= 5 fold
chr10:17550838	IGR	N/A	>= 5 fold
chr10:17550840	IGR	N/A	>= 5 fold
chr10:17550919	IGR	N/A	>= 5 fold
chr10:17553800	IGR	N/A	>= 5 fold
chr10:17555854	IGR	N/A	>= 5 fold
chr10:17556011	IGR	N/A	>= 5 fold
chr10:17556414	IGR	N/A	>= 5 fold
chr10:17556458	IGR	N/A	>= 5 fold
chr10:17556480	IGR	N/A	>= 5 fold
chr10:17557135	IGR	N/A	>= 5 fold
chr10:17557180	IGR	N/A	>= 5 fold
chr10:17557183	IGR	N/A	>= 5 fold
chr10:17557251	IGR	N/A	>= 5 fold
chr10:17558836	IGR	N/A	>= 5 fold
chr10:17559567	IGR	N/A	>= 5 fold
chr10:17559617	IGR	N/A	>= 5 fold
chr10:17559647	IGR	N/A	>= 5 fold
chr10:17559651	IGR	N/A	>= 5 fold
chr10:17559655	IGR	N/A	>= 5 fold
chr10:17559677	IGR	N/A	>= 5 fold
chr10:17559689	IGR	N/A	>= 5 fold
chr10:17559753	IGR	N/A	>= 5 fold
chr10:17559783	IGR	N/A	>= 5 fold
chr10:17559786	IGR	N/A	>= 5 fold
chr10:17559822	IGR	N/A	>= 5 fold
chr10:17560250	IGR	N/A	>= 5 fold
chr10:17560282	IGR	N/A	>= 5 fold
chr10:17560364	IGR	N/A	>= 5 fold
chr10:17560872	IGR	N/A	>= 5 fold
chr10:17560933	IGR	N/A	>= 5 fold
chr10:17560969	IGR	N/A	>= 5 fold
chr10:17560997	IGR	N/A	>= 5 fold
chr10:17565467	IGR	N/A	>= 5 fold
chr10:17565489	IGR	N/A	>= 5 fold
chr10:17565494	IGR	N/A	>= 5 fold
chr10:17565512	IGR	N/A	>= 5 fold
chr10:17565536	IGR	N/A	>= 5 fold
chr10:17565583	IGR	N/A	>= 5 fold
chr10:17565593	IGR	N/A	>= 5 fold
chr10:17565607	IGR	N/A	>= 5 fold
chr10:17566188	IGR	N/A	>= 5 fold
chr10:17566211	IGR	N/A	>= 5 fold
chr10:17566275	IGR	N/A	>= 5 fold
chr10:17566486	IGR	N/A	>= 5 fold
chr10:17567595	IGR	N/A	>= 5 fold
chr10:17567596	IGR	N/A	>= 5 fold
chr10:17567648	IGR	N/A	>= 5 fold
chr10:17567687	IGR	N/A	>= 5 fold
chr10:17568790	IGR	N/A	>= 5 fold
chr10:17568823	IGR	N/A	>= 5 fold
chr10:17568829	IGR	N/A	>= 5 fold
chr10:17568832	IGR	N/A	>= 5 fold
chr10:17568855	IGR	N/A	>= 5 fold
chr10:17568870	IGR	N/A	>= 5 fold
chr10:17568890	IGR	N/A	>= 5 fold
chr10:17568924	IGR	N/A	>= 5 fold
chr10:17568925	IGR	N/A	>= 5 fold
chr10:17568958	IGR	N/A	>= 5 fold
chr10:17569803	IGR	N/A	>= 5 fold
chr10:17569819	IGR	N/A	>= 5 fold
chr10:17569841	IGR	N/A	>= 5 fold
chr10:17570180	IGR	N/A	>= 5 fold
chr10:17570181	IGR	N/A	>= 5 fold
chr10:17570316	IGR	N/A	>= 5 fold
chr10:17570326	IGR	N/A	>= 5 fold
chr10:17570332	IGR	N/A	>= 5 fold
chr10:17570340	IGR	N/A	>= 5 fold
chr10:17570362	IGR	N/A	>= 5 fold
chr10:17570429	IGR	N/A	>= 5 fold
chr10:17573985	IGR	N/A	>= 5 fold
chr10:17574018	IGR	N/A	>= 5 fold
chr10:17574033	IGR	N/A	>= 5 fold
chr10:17574054	IGR	N/A	>= 5 fold
chr10:17574087	IGR	N/A	>= 5 fold
chr10:17574111	IGR	N/A	>= 5 fold
chr10:17574115	IGR	N/A	>= 5 fold
chr10:17574119	IGR	N/A	>= 5 fold
chr10:17574126	IGR	N/A	>= 5 fold
chr10:17578452	IGR	N/A,HACD1	>= 5 fold
chr10:17578465	IGR	N/A,HACD1	>= 5 fold
chr10:17578550	IGR	N/A,HACD1	>= 5 fold
chr10:17578557	IGR	N/A,HACD1	>= 5 fold
chr10:17580225	IGR	N/A,HACD1	>= 5 fold
chr10:17580261	IGR	N/A,HACD1	>= 5 fold
chr10:17580303	IGR	N/A,HACD1	>= 5 fold
chr10:17582656	IGR	N/A,HACD1	>= 5 fold
chr10:17582701	IGR	N/A,HACD1	>= 5 fold
chr10:17582706	IGR	N/A,HACD1	>= 5 fold
chr10:17582711	IGR	N/A,HACD1	>= 5 fold
chr10:17582725	IGR	N/A,HACD1	>= 5 fold
chr10:17582881	IGR	N/A,HACD1	>= 5 fold
chr10:17583316	IGR	N/A,HACD1	>= 5 fold
chr10:17583474	IGR	N/A,HACD1	>= 5 fold
chr10:17583511	IGR	N/A,HACD1	>= 5 fold
chr10:17587275	IGR	N/A,HACD1	>= 5 fold
chr10:17592946	INTRON	HACD1	>= 5 fold
chr10:17593055	INTRON	HACD1	>= 5 fold
chr10:17593385	INTRON	HACD1	>= 5 fold
chr10:17593387	INTRON	HACD1	>= 5 fold
chr10:17595887	INTRON	HACD1	>= 5 fold
chr10:17595906	INTRON	HACD1	>= 5 fold
chr10:17602957	noncoding	HACD1	>= 5 fold
chr10:17603017	noncoding	HACD1	>= 5 fold
chr10:17603068	noncoding	HACD1	>= 5 fold
chr10:17603071	noncoding	HACD1	>= 5 fold
chr10:17603077	noncoding	HACD1	>= 5 fold
chr10:17603088	noncoding	HACD1	>= 5 fold
chr10:17603162	noncoding	HACD1	>= 5 fold
chr10:17604958	INTRON	HACD1	>= 5 fold
chr10:17608149	INTRON	HACD1	>= 5 fold
chr10:17608517	INTRON	HACD1	>= 5 fold
chr10:17608604	INTRON	HACD1	>= 5 fold
chr10:17608648	INTRON	HACD1	>= 5 fold
chr10:17609360	INTRON	HACD1	>= 5 fold
chr10:17609794	INTRON	HACD1	>= 5 fold
chr10:17609795	INTRON	HACD1	>= 5 fold
chr10:17609841	INTRON	HACD1	>= 5 fold
chr10:17609881	INTRON	HACD1	>= 5 fold
chr10:17609915	INTRON	HACD1	>= 5 fold
chr10:17610490	INTRON	HACD1	>= 5 fold
chr10:17610506	INTRON	HACD1	>= 5 fold
chr10:17610528	INTRON	HACD1	>= 5 fold
chr10:17614495	INTRON	HACD1	>= 5 fold
chr10:17614505	INTRON	HACD1	>= 5 fold
chr10:17614608	INTRON	HACD1	>= 5 fold
chr10:17614934	INTRON	HACD1	>= 5 fold
chr10:17614964	INTRON	HACD1	>= 5 fold
chr10:17618856	IGR	N/A,HACD1	>= 5 fold
chr10:17618868	IGR	N/A,HACD1	>= 5 fold
chr10:17618887	IGR	N/A,HACD1	>= 5 fold
chr10:17618890	IGR	N/A,HACD1	>= 5 fold
chr10:17618893	IGR	N/A,HACD1	>= 5 fold
chr10:17618905	IGR	N/A,HACD1	>= 5 fold
chr10:17618913	IGR	N/A,HACD1	>= 5 fold
chr10:17622577	IGR	N/A,HACD1	>= 5 fold
chr10:17623900	IGR	N/A,HACD1	>= 5 fold
chr10:17686446	INTRON	STAM	>= 5 fold
chr10:17686454	INTRON	STAM	>= 5 fold
chr10:17686476	INTRON	STAM	>= 5 fold
chr10:17686477	INTRON	STAM	>= 5 fold
chr10:17686516	INTRON	STAM	>= 5 fold
chr10:17686518	INTRON	STAM	>= 5 fold
chr10:17686551	INTRON	STAM	>= 5 fold
chr10:17686557	INTRON	STAM	>= 5 fold
chr10:17686574	INTRON	STAM	>= 5 fold
chr10:17686594	INTRON	STAM	>= 5 fold
chr10:17686638	INTRON	STAM	>= 5 fold
chr10:17686639	INTRON	STAM	>= 5 fold
chr10:17686651	INTRON	STAM	>= 5 fold
chr10:17687219	INTRON	STAM	>= 5 fold
chr10:17687220	INTRON	STAM	>= 5 fold
chr10:17687273	INTRON	STAM	>= 5 fold
chr10:17687274	INTRON	STAM	>= 5 fold
chr10:17687279	INTRON	STAM	>= 5 fold
chr10:17687296	INTRON	STAM	>= 5 fold
chr10:17687297	INTRON	STAM	>= 5 fold
chr10:17687313	INTRON	STAM	>= 5 fold
chr10:17687315	INTRON	STAM	>= 5 fold
chr10:17687316	INTRON	STAM	>= 5 fold
chr10:17687321	INTRON	STAM	>= 5 fold
chr10:17687322	INTRON	STAM	>= 5 fold
chr10:17687323	INTRON	STAM	>= 5 fold
chr10:17687324	INTRON	STAM	>= 5 fold
chr10:17687336	INTRON	STAM	>= 5 fold
chr10:17687354	INTRON	STAM	>= 5 fold
chr10:17687355	INTRON	STAM	>= 5 fold
chr10:17687378	INTRON	STAM	>= 5 fold
chr10:17687439	INTRON	STAM	>= 5 fold
chr10:17688521	INTRON	STAM	>= 4 fold
chr10:18528978	INTRON	CACNB2	>= 5 fold
chr10:18528994	INTRON	CACNB2	>= 5 fold
chr10:18529031	INTRON	CACNB2	>= 5 fold
chr10:18535583	INTRON	CACNB2	>= 5 fold
chr10:18535591	INTRON	CACNB2	>= 5 fold
chr10:18535645	INTRON	CACNB2	>= 5 fold
chr10:18535649	INTRON	CACNB2	>= 5 fold
chr10:18535651	INTRON	CACNB2	>= 5 fold
chr10:18535657	INTRON	CACNB2	>= 5 fold
chr10:18536343	INTRON	CACNB2	>= 5 fold
chr10:18536397	INTRON	CACNB2	>= 5 fold
chr10:18536399	INTRON	CACNB2	>= 5 fold
chr10:18536403	INTRON	CACNB2	>= 5 fold
chr10:18536458	INTRON	CACNB2	>= 5 fold
chr10:18536461	INTRON	CACNB2	>= 5 fold
chr10:18536489	INTRON	CACNB2	>= 5 fold
chr10:18536529	INTRON	CACNB2	>= 5 fold
chr10:18536534	INTRON	CACNB2	>= 5 fold
chr10:18536553	INTRON	CACNB2	>= 5 fold
chr10:18536557	INTRON	CACNB2	>= 5 fold
chr10:18537014	INTRON	CACNB2	>= 5 fold
chr10:18537019	INTRON	CACNB2	>= 5 fold
chr10:18537020	INTRON	CACNB2	>= 5 fold
chr10:18537073	INTRON	CACNB2	>= 5 fold
chr10:18537126	INTRON	CACNB2	>= 5 fold
chr10:18537166	INTRON	CACNB2	>= 5 fold
chr10:18537167	INTRON	CACNB2	>= 5 fold
chr10:18537170	INTRON	CACNB2	>= 5 fold
chr10:18537182	INTRON	CACNB2	>= 5 fold
chr10:18537183	INTRON	CACNB2	>= 5 fold
chr10:18537239	INTRON	CACNB2	>= 5 fold
chr10:18537611	INTRON	CACNB2	>= 5 fold
chr10:18537628	INTRON	CACNB2	>= 5 fold
chr10:18537677	INTRON	CACNB2	>= 5 fold
chr10:18537694	INTRON	CACNB2	>= 5 fold
chr10:18537701	INTRON	CACNB2	>= 5 fold
chr10:18537720	INTRON	CACNB2	>= 5 fold
chr10:18537755	INTRON	CACNB2	>= 5 fold
chr10:18537763	INTRON	CACNB2	>= 5 fold
chr10:18537771	INTRON	CACNB2	>= 5 fold
chr10:18581714	INTRON	NSUN6	>= 5 fold
chr10:18594088	INTRON	NSUN6	>= 5 fold
chr10:18594091	INTRON	NSUN6	>= 5 fold
chr10:18594534	INTRON	NSUN6	>= 5 fold
chr10:18594652	INTRON	NSUN6	>= 5 fold
chr10:18598610	INTRON	NSUN6	>= 5 fold
chr10:18602382	INTRON	NSUN6	>= 5 fold
chr10:18602408	INTRON	NSUN6	>= 5 fold
chr10:18610999	INTRON	NSUN6	>= 5 fold
chr10:18611000	INTRON	NSUN6	>= 5 fold
chr10:18611615	INTRON	NSUN6	>= 5 fold
chr10:18611622	INTRON	NSUN6	>= 5 fold
chr10:18611626	INTRON	NSUN6	>= 5 fold
chr10:18611627	INTRON	NSUN6	>= 5 fold
chr10:18611646	INTRON	NSUN6	>= 5 fold
chr10:18612168	INTRON	NSUN6	>= 5 fold
chr10:18612169	INTRON	NSUN6	>= 5 fold
chr10:18612327	INTRON	NSUN6	>= 5 fold
chr10:18612359	INTRON	NSUN6	>= 5 fold
chr10:18612362	INTRON	NSUN6	>= 5 fold
chr10:18613369	INTRON	NSUN6	>= 5 fold
chr10:18636707	INTRON	NSUN6	>= 5 fold
chr10:18636768	INTRON	NSUN6	>= 5 fold
chr10:18636770	INTRON	NSUN6	>= 5 fold
chr10:18641858	INTRON	NSUN6	>= 5 fold
chr10:18642015	INTRON	NSUN6	>= 5 fold
chr10:18644647	INTRON	NSUN6	>= 5 fold
chr10:18646015	INTRON	NSUN6	>= 5 fold
chr10:18646663	INTRON	NSUN6	>= 5 fold
chr10:18646730	INTRON	NSUN6	>= 5 fold
chr10:18646731	INTRON	NSUN6	>= 5 fold
chr10:18646748	INTRON	NSUN6	>= 5 fold
chr10:18646827	INTRON	NSUN6	>= 5 fold
chr10:18647943	INTRON	NSUN6	>= 5 fold
chr10:18648034	INTRON	NSUN6	>= 5 fold
chr10:18652697	INTRON	NSUN6	>= 5 fold
chr10:18652698	INTRON	NSUN6	>= 5 fold
chr10:18652706	INTRON	NSUN6	>= 5 fold
chr10:18652724	INTRON	NSUN6	>= 5 fold
chr10:18652729	INTRON	NSUN6	>= 5 fold
chr10:18652730	INTRON	NSUN6	>= 5 fold
chr10:18652737	INTRON	NSUN6	>= 5 fold
chr10:18652753	INTRON	NSUN6	>= 5 fold
chr10:18652840	INTRON	NSUN6	>= 5 fold
chr10:18653394	3UTR	NSUN6	>= 5 fold
chr10:18653435	3UTR	NSUN6	>= 5 fold
chr10:18653500	INTRON	NSUN6	>= 5 fold
chr10:18653512	INTRON	NSUN6	>= 5 fold
chr10:18653540	INTRON	NSUN6	>= 5 fold
chr10:18653542	INTRON	NSUN6	>= 5 fold
chr10:18653543	INTRON	NSUN6	>= 5 fold
chr10:18653547	INTRON	NSUN6	>= 5 fold
chr10:18653548	INTRON	NSUN6	>= 5 fold
chr10:18653549	INTRON	NSUN6	>= 5 fold
chr10:18653550	INTRON	NSUN6	>= 5 fold
chr10:18653551	INTRON	NSUN6	>= 5 fold
chr10:18653554	INTRON	NSUN6	>= 5 fold
chr10:18653560	INTRON	NSUN6	>= 5 fold
chr10:18653565	INTRON	NSUN6	>= 5 fold
chr10:18653573	INTRON	NSUN6	>= 5 fold
chr10:18653622	INTRON	NSUN6	>= 5 fold
chr10:18653640	INTRON	NSUN6	>= 5 fold
chr10:18653646	INTRON	NSUN6	>= 5 fold
chr10:18654158	INTRON	NSUN6	>= 5 fold
chr10:18654220	INTRON	NSUN6	>= 5 fold
chr10:18654233	INTRON	NSUN6	>= 5 fold
chr10:18654620	noncoding	NSUN6	>= 5 fold
chr10:18654638	noncoding	NSUN6	>= 5 fold
chr10:18654639	noncoding	NSUN6	>= 5 fold
chr10:18654648	noncoding	NSUN6	>= 5 fold
chr10:18654689	noncoding	NSUN6	>= 5 fold
chr10:18654696	noncoding	NSUN6	>= 5 fold
chr10:18654700	noncoding	NSUN6	>= 5 fold
chr10:18654717	noncoding	NSUN6	>= 5 fold
chr10:18654723	noncoding	NSUN6	>= 5 fold
chr10:18654731	noncoding	NSUN6	>= 5 fold
chr10:18654732	noncoding	NSUN6	>= 5 fold
chr10:18654752	noncoding	NSUN6	>= 5 fold
chr10:18654756	noncoding	NSUN6	>= 5 fold
chr10:18654758	noncoding	NSUN6	>= 5 fold
chr10:18654768	noncoding	NSUN6	>= 5 fold
chr10:18654771	noncoding	NSUN6	>= 5 fold
chr10:18654772	noncoding	NSUN6	>= 5 fold
chr10:18654797	noncoding	NSUN6	>= 5 fold
chr10:18654798	noncoding	NSUN6	>= 5 fold
chr10:18654817	noncoding	NSUN6	>= 5 fold
chr10:18654866	3UTR	NSUN6	>= 5 fold
chr10:18654870	3UTR	NSUN6	>= 5 fold
chr10:18654878	3UTR	NSUN6	>= 5 fold
chr10:18656371	INTRON	NSUN6	>= 5 fold
chr10:18656374	INTRON	NSUN6	>= 5 fold
chr10:18656415	INTRON	NSUN6	>= 5 fold
chr10:18656490	INTRON	NSUN6	>= 5 fold
chr10:18656533	INTRON	NSUN6	>= 5 fold
chr10:18656534	INTRON	NSUN6	>= 5 fold
chr10:18656535	INTRON	NSUN6	>= 5 fold
chr10:18656937	INTRON	NSUN6	>= 5 fold
chr10:18656965	INTRON	NSUN6	>= 5 fold
chr10:18656995	INTRON	NSUN6	>= 5 fold
chr10:18656996	INTRON	NSUN6	>= 5 fold
chr10:18656997	INTRON	NSUN6	>= 5 fold
chr10:18657000	INTRON	NSUN6	>= 5 fold
chr10:18657002	INTRON	NSUN6	>= 5 fold
chr10:18657003	INTRON	NSUN6	>= 5 fold
chr10:18657004	INTRON	NSUN6	>= 5 fold
chr10:18657005	INTRON	NSUN6	>= 5 fold
chr10:18657092	INTRON	NSUN6	>= 5 fold
chr10:18663103	INTRON	ARL5B	no peak
chr10:18668864	INTRON	ARL5B	>= 5 fold
chr10:20687736	IGR	N/A	>= 5 fold
chr10:20687738	IGR	N/A	>= 5 fold
chr10:20815829	INTRON	NEBL	>= 3 fold
chr10:20815897	INTRON	NEBL	>= 3 fold
chr10:20815907	INTRON	NEBL	>= 4 fold
chr10:20815925	INTRON	NEBL	>= 4 fold
chr10:20815933	INTRON	NEBL	>= 4 fold
chr10:20815950	INTRON	NEBL	>= 4 fold
chr10:20816005	INTRON	NEBL	>= 5 fold
chr10:20817158	INTRON	NEBL	>= 5 fold
chr10:20817159	INTRON	NEBL	>= 5 fold
chr10:20817258	INTRON	NEBL	>= 5 fold
chr10:20817259	INTRON	NEBL	>= 5 fold
chr10:20817266	INTRON	NEBL	>= 5 fold
chr10:20817267	INTRON	NEBL	>= 5 fold
chr10:20817272	INTRON	NEBL	>= 5 fold
chr10:20817284	INTRON	NEBL	>= 5 fold
chr10:20817304	INTRON	NEBL	>= 5 fold
chr10:20817333	INTRON	NEBL	>= 5 fold
chr10:20819754	INTRON	NEBL	>= 5 fold
chr10:20819755	INTRON	NEBL	>= 5 fold
chr10:20819787	INTRON	NEBL	>= 5 fold
chr10:20819822	INTRON	NEBL	>= 5 fold
chr10:20820575	INTRON	NEBL	>= 5 fold
chr10:20820742	INTRON	NEBL	>= 5 fold
chr10:20820811	INTRON	NEBL	>= 5 fold
chr10:20854838	INTRON	NEBL	>= 5 fold
chr10:20918193	INTRON	NEBL	>= 5 fold
chr10:20973449	INTRON	NEBL	>= 3 fold
chr10:21086575	INTRON	NEBL	>= 5 fold
chr10:21097451	INTRON	NEBL	>= 5 fold
chr10:21122122	INTRON	NEBL	>= 5 fold
chr10:21122164	INTRON	NEBL	>= 5 fold
chr10:21168859	INTRON	NEBL	no peak
chr10:21487574	IGR	N/A	no peak
chr10:21538352	INTRON	MLLT10	no peak
chr10:21539518	INTRON	MLLT10	>= 5 fold
chr10:21539825	INTRON	MLLT10	>= 5 fold
chr10:21540477	INTRON	MLLT10	>= 5 fold
chr10:21541347	noncoding	MLLT10	>= 5 fold
chr10:21541444	INTRON	MLLT10	>= 5 fold
chr10:21541761	INTRON	MLLT10	>= 5 fold
chr10:21542473	INTRON	MLLT10	>= 5 fold
chr10:21542502	INTRON	MLLT10	>= 5 fold
chr10:21542707	INTRON	MLLT10	>= 5 fold
chr10:21543578	INTRON	MLLT10	>= 5 fold
chr10:21543596	INTRON	MLLT10	>= 5 fold
chr10:21543640	INTRON	MLLT10	>= 5 fold
chr10:21543644	INTRON	MLLT10	>= 5 fold
chr10:21543645	INTRON	MLLT10	>= 5 fold
chr10:21543708	INTRON	MLLT10	>= 5 fold
chr10:21545800	INTRON	MLLT10	>= 5 fold
chr10:21546264	INTRON	MLLT10	>= 5 fold
chr10:21564703	INTRON	MLLT10	>= 5 fold
chr10:21564710	INTRON	MLLT10	>= 5 fold
chr10:21582927	INTRON	MLLT10	>= 5 fold
chr10:21597607	INTRON	MLLT10	>= 4 fold
chr10:21598620	INTRON	MLLT10	>= 5 fold
chr10:21598759	INTRON	MLLT10	>= 5 fold
chr10:21598760	INTRON	MLLT10	>= 5 fold
chr10:21599013	INTRON	MLLT10	>= 5 fold
chr10:21599019	INTRON	MLLT10	>= 5 fold
chr10:21599058	INTRON	MLLT10	>= 5 fold
chr10:21599059	INTRON	MLLT10	>= 5 fold
chr10:21599071	INTRON	MLLT10	>= 5 fold
chr10:21599084	INTRON	MLLT10	>= 5 fold
chr10:21599668	INTRON	MLLT10	>= 5 fold
chr10:21599677	INTRON	MLLT10	>= 5 fold
chr10:21599682	INTRON	MLLT10	>= 5 fold
chr10:21599690	INTRON	MLLT10	>= 5 fold
chr10:21599691	INTRON	MLLT10	>= 5 fold
chr10:21599694	INTRON	MLLT10	>= 5 fold
chr10:21599836	INTRON	MLLT10	>= 5 fold
chr10:21601013	INTRON	MLLT10	>= 5 fold
chr10:21601083	INTRON	MLLT10	>= 5 fold
chr10:21601127	INTRON	MLLT10	>= 5 fold
chr10:21601135	INTRON	MLLT10	>= 5 fold
chr10:21601146	INTRON	MLLT10	>= 5 fold
chr10:21604388	INTRON	MLLT10	>= 5 fold
chr10:21604389	INTRON	MLLT10	>= 5 fold
chr10:21604404	INTRON	MLLT10	>= 5 fold
chr10:21604408	INTRON	MLLT10	>= 5 fold
chr10:21604469	INTRON	MLLT10	>= 5 fold
chr10:21606994	INTRON	MLLT10	>= 2 fold
chr10:21618245	INTRON	MLLT10	>= 5 fold
chr10:21618318	INTRON	MLLT10	>= 5 fold
chr10:21618320	INTRON	MLLT10	>= 5 fold
chr10:21618414	INTRON	MLLT10	>= 5 fold
chr10:21618703	INTRON	MLLT10	>= 5 fold
chr10:21618735	INTRON	MLLT10	>= 5 fold
chr10:21618781	INTRON	MLLT10	>= 5 fold
chr10:21618866	INTRON	MLLT10	>= 5 fold
chr10:21642160	INTRON	MLLT10	>= 5 fold
chr10:21643064	INTRON	MLLT10	>= 5 fold
chr10:21647063	INTRON	MLLT10	>= 4 fold
chr10:21652119	INTRON	MLLT10	>= 5 fold
chr10:21657123	INTRON	MLLT10	>= 5 fold
chr10:21657246	INTRON	MLLT10	>= 5 fold
chr10:21657273	INTRON	MLLT10	>= 5 fold
chr10:21658803	INTRON	MLLT10	>= 5 fold
chr10:21658805	INTRON	MLLT10	>= 5 fold
chr10:21658873	INTRON	MLLT10	>= 5 fold
chr10:21658917	INTRON	MLLT10	>= 5 fold
chr10:21659585	INTRON	MLLT10	>= 5 fold
chr10:21659640	INTRON	MLLT10	>= 5 fold
chr10:21659731	INTRON	MLLT10	>= 5 fold
chr10:21659732	INTRON	MLLT10	>= 5 fold
chr10:21660098	INTRON	MLLT10	>= 5 fold
chr10:21660103	INTRON	MLLT10	>= 5 fold
chr10:21660105	INTRON	MLLT10	>= 5 fold
chr10:21660495	INTRON	MLLT10	>= 5 fold
chr10:21660501	INTRON	MLLT10	>= 5 fold
chr10:21660672	INTRON	MLLT10	>= 5 fold
chr10:21660673	INTRON	MLLT10	>= 5 fold
chr10:21660793	INTRON	MLLT10	>= 5 fold
chr10:21663773	INTRON	MLLT10	>= 5 fold
chr10:21664407	INTRON	MLLT10	>= 5 fold
chr10:21666455	INTRON	MLLT10	>= 5 fold
chr10:21671052	INTRON	MLLT10	>= 5 fold
chr10:21671099	INTRON	MLLT10	>= 5 fold
chr10:21671119	INTRON	MLLT10	>= 5 fold
chr10:21671136	INTRON	MLLT10	>= 5 fold
chr10:21671148	INTRON	MLLT10	>= 5 fold
chr10:21671160	INTRON	MLLT10	>= 5 fold
chr10:21671463	INTRON	MLLT10	>= 5 fold
chr10:21671571	INTRON	MLLT10	>= 5 fold
chr10:21671595	INTRON	MLLT10	>= 5 fold
chr10:21671626	INTRON	MLLT10	>= 5 fold
chr10:21671627	INTRON	MLLT10	>= 5 fold
chr10:21671630	INTRON	MLLT10	>= 5 fold
chr10:21671638	INTRON	MLLT10	>= 5 fold
chr10:21671662	INTRON	MLLT10	>= 5 fold
chr10:21671664	INTRON	MLLT10	>= 5 fold
chr10:21671674	INTRON	MLLT10	>= 5 fold
chr10:21671705	INTRON	MLLT10	>= 5 fold
chr10:21671710	INTRON	MLLT10	>= 5 fold
chr10:21671806	INTRON	MLLT10	>= 5 fold
chr10:21671810	INTRON	MLLT10	>= 5 fold
chr10:21671846	INTRON	MLLT10	>= 5 fold
chr10:21671928	INTRON	MLLT10	>= 5 fold
chr10:21672219	INTRON	MLLT10	>= 5 fold
chr10:21672221	INTRON	MLLT10	>= 5 fold
chr10:21672272	INTRON	MLLT10	>= 5 fold
chr10:21672278	INTRON	MLLT10	>= 5 fold
chr10:21672445	INTRON	MLLT10	>= 5 fold
chr10:21676545	INTRON	MLLT10	>= 5 fold
chr10:21678141	INTRON	MLLT10	>= 5 fold
chr10:21678153	INTRON	MLLT10	>= 5 fold
chr10:21678169	INTRON	MLLT10	>= 5 fold
chr10:21678174	INTRON	MLLT10	>= 5 fold
chr10:21678285	INTRON	MLLT10	>= 5 fold
chr10:21678339	INTRON	MLLT10	>= 5 fold
chr10:21680323	INTRON	MLLT10	>= 5 fold
chr10:21680345	INTRON	MLLT10	>= 5 fold
chr10:21680347	INTRON	MLLT10	>= 5 fold
chr10:21680408	INTRON	MLLT10	>= 5 fold
chr10:21680810	INTRON	MLLT10	>= 5 fold
chr10:21680825	INTRON	MLLT10	>= 5 fold
chr10:21685391	INTRON	MLLT10	>= 5 fold
chr10:21685474	INTRON	MLLT10	>= 5 fold
chr10:21685544	INTRON	MLLT10	>= 5 fold
chr10:21685616	INTRON	MLLT10	>= 5 fold
chr10:21686728	INTRON	MLLT10	>= 5 fold
chr10:21686861	INTRON	MLLT10	>= 5 fold
chr10:21686862	INTRON	MLLT10	>= 5 fold
chr10:21686904	INTRON	MLLT10	>= 5 fold
chr10:21686928	INTRON	MLLT10	>= 5 fold
chr10:21686958	INTRON	MLLT10	>= 5 fold
chr10:21691907	INTRON	MLLT10	>= 4 fold
chr10:21691910	INTRON	MLLT10	>= 4 fold
chr10:21692579	INTRON	MLLT10	>= 5 fold
chr10:21692580	INTRON	MLLT10	>= 5 fold
chr10:21692583	INTRON	MLLT10	>= 5 fold
chr10:21709831	INTRON	MLLT10	>= 5 fold
chr10:21709838	INTRON	MLLT10	>= 5 fold
chr10:21709850	INTRON	MLLT10	>= 5 fold
chr10:21709855	INTRON	MLLT10	>= 5 fold
chr10:21709863	INTRON	MLLT10	>= 5 fold
chr10:21709938	INTRON	MLLT10	>= 5 fold
chr10:21711540	INTRON	MLLT10	>= 5 fold
chr10:21712245	INTRON	MLLT10	>= 5 fold
chr10:21718770	INTRON	MLLT10	>= 5 fold
chr10:21718778	INTRON	MLLT10	>= 5 fold
chr10:21725563	INTRON	MLLT10	>= 5 fold
chr10:21725880	INTRON	MLLT10	>= 5 fold
chr10:21726013	INTRON	MLLT10	>= 5 fold
chr10:21726025	INTRON	MLLT10	>= 5 fold
chr10:21761098	INTRON	DNAJC1	>= 5 fold
chr10:21762010	INTRON	DNAJC1	>= 5 fold
chr10:21774639	INTRON	DNAJC1	>= 5 fold
chr10:21774683	INTRON	DNAJC1	>= 5 fold
chr10:21786582	INTRON	DNAJC1	>= 5 fold
chr10:21786654	INTRON	DNAJC1	>= 5 fold
chr10:21786655	INTRON	DNAJC1	>= 5 fold
chr10:21786658	INTRON	DNAJC1	>= 5 fold
chr10:21786746	INTRON	DNAJC1	>= 5 fold
chr10:21787165	INTRON	DNAJC1	>= 5 fold
chr10:21787242	INTRON	DNAJC1	>= 5 fold
chr10:21813534	INTRON	DNAJC1	>= 4 fold
chr10:21819279	INTRON	DNAJC1	>= 4 fold
chr10:21824862	INTRON	DNAJC1	>= 5 fold
chr10:21856800	INTRON	DNAJC1	>= 5 fold
chr10:21856804	INTRON	DNAJC1	>= 5 fold
chr10:21856822	INTRON	DNAJC1	>= 5 fold
chr10:21856864	INTRON	DNAJC1	>= 5 fold
chr10:21856929	INTRON	DNAJC1	>= 5 fold
chr10:21857744	INTRON	DNAJC1	>= 5 fold
chr10:21857770	INTRON	DNAJC1	>= 5 fold
chr10:21857804	INTRON	DNAJC1	>= 5 fold
chr10:21857812	INTRON	DNAJC1	>= 5 fold
chr10:21860546	INTRON	DNAJC1	>= 5 fold
chr10:21860688	INTRON	DNAJC1	>= 5 fold
chr10:21862628	INTRON	DNAJC1	>= 5 fold
chr10:21867987	INTRON	DNAJC1	>= 5 fold
chr10:21868299	INTRON	DNAJC1	>= 5 fold
chr10:21868300	INTRON	DNAJC1	>= 5 fold
chr10:21868303	INTRON	DNAJC1	>= 5 fold
chr10:21868349	INTRON	DNAJC1	>= 5 fold
chr10:21868355	INTRON	DNAJC1	>= 5 fold
chr10:21870511	INTRON	DNAJC1	>= 5 fold
chr10:21870680	INTRON	DNAJC1	>= 5 fold
chr10:21870699	INTRON	DNAJC1	>= 5 fold
chr10:21870723	INTRON	DNAJC1	>= 5 fold
chr10:21871753	INTRON	DNAJC1	>= 5 fold
chr10:21871890	INTRON	DNAJC1	>= 5 fold
chr10:21871907	INTRON	DNAJC1	>= 5 fold
chr10:21871908	INTRON	DNAJC1	>= 5 fold
chr10:21872152	INTRON	DNAJC1	>= 5 fold
chr10:21872185	INTRON	DNAJC1	>= 5 fold
chr10:21872211	INTRON	DNAJC1	>= 5 fold
chr10:21872212	INTRON	DNAJC1	>= 5 fold
chr10:21872343	INTRON	DNAJC1	>= 5 fold
chr10:21874298	INTRON	DNAJC1	>= 5 fold
chr10:21874357	INTRON	DNAJC1	>= 5 fold
chr10:21874362	INTRON	DNAJC1	>= 5 fold
chr10:21874991	INTRON	DNAJC1	>= 5 fold
chr10:21875018	INTRON	DNAJC1	>= 5 fold
chr10:21875019	INTRON	DNAJC1	>= 5 fold
chr10:21875074	INTRON	DNAJC1	>= 5 fold
chr10:21875108	INTRON	DNAJC1	>= 5 fold
chr10:21875136	INTRON	DNAJC1	>= 5 fold
chr10:21875759	INTRON	DNAJC1	>= 5 fold
chr10:21875781	INTRON	DNAJC1	>= 5 fold
chr10:21875785	INTRON	DNAJC1	>= 5 fold
chr10:21875849	INTRON	DNAJC1	>= 5 fold
chr10:21875919	INTRON	DNAJC1	>= 5 fold
chr10:21876203	INTRON	DNAJC1	>= 5 fold
chr10:21876207	INTRON	DNAJC1	>= 5 fold
chr10:21876271	INTRON	DNAJC1	>= 5 fold
chr10:21876275	INTRON	DNAJC1	>= 5 fold
chr10:21876325	INTRON	DNAJC1	>= 5 fold
chr10:21876328	INTRON	DNAJC1	>= 5 fold
chr10:21876387	INTRON	DNAJC1	>= 5 fold
chr10:21877149	INTRON	DNAJC1	>= 5 fold
chr10:21877152	INTRON	DNAJC1	>= 5 fold
chr10:21877191	INTRON	DNAJC1	>= 5 fold
chr10:21877198	INTRON	DNAJC1	>= 5 fold
chr10:21881965	INTRON	DNAJC1	no peak
chr10:21900260	INTRON	DNAJC1	>= 5 fold
chr10:21907726	INTRON	DNAJC1	>= 5 fold
chr10:21910264	INTRON	DNAJC1	>= 5 fold
chr10:21949643	INTRON	DNAJC1	>= 5 fold
chr10:21952560	INTRON	DNAJC1	>= 5 fold
chr10:21959235	INTRON	DNAJC1	>= 5 fold
chr10:21959262	INTRON	DNAJC1	>= 5 fold
chr10:21959414	INTRON	DNAJC1	>= 5 fold
chr10:21959674	INTRON	DNAJC1	>= 5 fold
chr10:21959710	INTRON	DNAJC1	>= 5 fold
chr10:21968608	INTRON	DNAJC1	>= 5 fold
chr10:21968649	INTRON	DNAJC1	>= 5 fold
chr10:21968675	INTRON	DNAJC1	>= 5 fold
chr10:21969019	INTRON	DNAJC1	>= 5 fold
chr10:21969041	INTRON	DNAJC1	>= 5 fold
chr10:21969100	INTRON	DNAJC1	>= 5 fold
chr10:21969141	INTRON	DNAJC1	>= 5 fold
chr10:21969205	INTRON	DNAJC1	>= 5 fold
chr10:21983674	INTRON	DNAJC1	>= 5 fold
chr10:21985426	INTRON	DNAJC1	>= 5 fold
chr10:21986038	INTRON	DNAJC1	>= 5 fold
chr10:21986063	INTRON	DNAJC1	>= 5 fold
chr10:21986115	INTRON	DNAJC1	>= 5 fold
chr10:21986214	INTRON	DNAJC1	>= 5 fold
chr10:21986938	INTRON	DNAJC1	>= 5 fold
chr10:21986941	INTRON	DNAJC1	>= 5 fold
chr10:21986943	INTRON	DNAJC1	>= 5 fold
chr10:21986971	INTRON	DNAJC1	>= 5 fold
chr10:22398630	INTRON	SPAG6	>= 5 fold
chr10:22398875	INTRON	SPAG6	>= 5 fold
chr10:22411975	INTRON	SPAG6	>= 5 fold
chr10:22411978	INTRON	SPAG6	>= 5 fold
chr10:22412010	INTRON	SPAG6	>= 5 fold
chr10:22412056	INTRON	SPAG6	>= 5 fold
chr10:22412629	INTRON	SPAG6	>= 5 fold
chr10:22412672	INTRON	SPAG6	>= 5 fold
chr10:22412756	INTRON	SPAG6	>= 5 fold
chr10:22412773	INTRON	SPAG6	>= 5 fold
chr10:22413256	INTRON	SPAG6	>= 5 fold
chr10:22413426	INTRON	SPAG6	>= 5 fold
chr10:22458561	IGR	N/A,SPAG6	>= 5 fold
chr10:22458563	IGR	N/A,SPAG6	>= 5 fold
chr10:22464435	IGR	N/A,SPAG6	>= 2 fold
chr10:22464466	IGR	N/A,SPAG6	>= 2 fold
chr10:22466153	IGR	N/A,SPAG6	>= 5 fold
chr10:22466167	IGR	N/A,SPAG6	>= 5 fold
chr10:22546532	INTRON	PIP4K2A	>= 3 fold
chr10:22546683	INTRON	PIP4K2A	>= 3 fold
chr10:22549022	INTRON	PIP4K2A	>= 3 fold
chr10:22561727	INTRON	PIP4K2A	>= 5 fold
chr10:22561789	INTRON	PIP4K2A	>= 5 fold
chr10:22562359	INTRON	PIP4K2A	>= 5 fold
chr10:22562424	INTRON	PIP4K2A	>= 5 fold
chr10:22562497	INTRON	PIP4K2A	>= 5 fold
chr10:22579688	INTRON	PIP4K2A	no peak
chr10:22594456	INTRON	PIP4K2A	>= 4 fold
chr10:22594463	INTRON	PIP4K2A	>= 4 fold
chr10:22594480	INTRON	PIP4K2A	>= 4 fold
chr10:22594520	INTRON	PIP4K2A	>= 4 fold
chr10:22594528	INTRON	PIP4K2A	>= 4 fold
chr10:22594536	INTRON	PIP4K2A	>= 4 fold
chr10:22598155	INTRON	PIP4K2A	>= 4 fold
chr10:22598166	INTRON	PIP4K2A	>= 4 fold
chr10:22598178	INTRON	PIP4K2A	>= 3 fold
chr10:22598234	INTRON	PIP4K2A	>= 3 fold
chr10:22598242	INTRON	PIP4K2A	>= 3 fold
chr10:22598314	INTRON	PIP4K2A	>= 3 fold
chr10:22645324	INTRON	PIP4K2A	>= 5 fold
chr10:22645353	INTRON	PIP4K2A	>= 5 fold
chr10:22645793	INTRON	PIP4K2A	>= 5 fold
chr10:22645825	INTRON	PIP4K2A	>= 5 fold
chr10:22645839	INTRON	PIP4K2A	>= 5 fold
chr10:22646001	INTRON	PIP4K2A	>= 5 fold
chr10:22652340	INTRON	PIP4K2A	>= 5 fold
chr10:22653042	INTRON	PIP4K2A	>= 5 fold
chr10:22653053	INTRON	PIP4K2A	>= 5 fold
chr10:22653084	INTRON	PIP4K2A	>= 5 fold
chr10:22653657	INTRON	PIP4K2A	>= 5 fold
chr10:22660220	INTRON	PIP4K2A	>= 5 fold
chr10:22660388	INTRON	PIP4K2A	>= 5 fold
chr10:22660389	INTRON	PIP4K2A	>= 5 fold
chr10:22661449	INTRON	PIP4K2A	>= 5 fold
chr10:22661454	INTRON	PIP4K2A	>= 5 fold
chr10:22661622	INTRON	PIP4K2A	>= 5 fold
chr10:22661635	INTRON	PIP4K2A	>= 5 fold
chr10:22668103	INTRON	PIP4K2A	no peak
chr10:22668151	INTRON	PIP4K2A	no peak
chr10:22670182	INTRON	PIP4K2A	>= 2 fold
chr10:22685602	INTRON	PIP4K2A	>= 5 fold
chr10:22685653	INTRON	PIP4K2A	>= 5 fold
chr10:22685669	INTRON	PIP4K2A	>= 5 fold
chr10:22697519	INTRON	PIP4K2A	>= 5 fold
chr10:22697613	INTRON	PIP4K2A	>= 5 fold
chr10:22697643	INTRON	PIP4K2A	>= 5 fold
chr10:22703357	INTRON	PIP4K2A	>= 2 fold
chr10:24614536	INTRON	ARHGAP21	>= 5 fold
chr10:24614600	INTRON	ARHGAP21	>= 5 fold
chr10:24614614	INTRON	ARHGAP21	>= 5 fold
chr10:24614688	INTRON	ARHGAP21	>= 5 fold
chr10:24615020	INTRON	ARHGAP21	>= 5 fold
chr10:24615023	INTRON	ARHGAP21	>= 5 fold
chr10:24615871	INTRON	ARHGAP21	>= 5 fold
chr10:24615883	INTRON	ARHGAP21	>= 5 fold
chr10:24615886	INTRON	ARHGAP21	>= 5 fold
chr10:24615977	INTRON	ARHGAP21	>= 5 fold
chr10:24615996	INTRON	ARHGAP21	>= 5 fold
chr10:24615997	INTRON	ARHGAP21	>= 5 fold
chr10:24630590	INTRON	ARHGAP21	>= 5 fold
chr10:24630630	INTRON	ARHGAP21	>= 5 fold
chr10:24631242	INTRON	ARHGAP21	>= 5 fold
chr10:24631281	INTRON	ARHGAP21	>= 5 fold
chr10:24647923	INTRON	ARHGAP21	>= 5 fold
chr10:24648697	INTRON	ARHGAP21	>= 5 fold
chr10:24648698	INTRON	ARHGAP21	>= 5 fold
chr10:24653393	INTRON	ARHGAP21	>= 3 fold
chr10:24660301	INTRON	ARHGAP21	>= 5 fold
chr10:24660322	INTRON	ARHGAP21	>= 5 fold
chr10:24663564	INTRON	ARHGAP21	>= 5 fold
chr10:24663597	INTRON	ARHGAP21	>= 5 fold
chr10:24663666	INTRON	ARHGAP21	>= 5 fold
chr10:24663689	INTRON	ARHGAP21	>= 5 fold
chr10:24663693	INTRON	ARHGAP21	>= 5 fold
chr10:24663785	INTRON	ARHGAP21	>= 5 fold
chr10:24664386	INTRON	ARHGAP21	>= 5 fold
chr10:24664389	INTRON	ARHGAP21	>= 5 fold
chr10:24664432	INTRON	ARHGAP21	>= 5 fold
chr10:24664546	INTRON	ARHGAP21	>= 5 fold
chr10:24859323	INTRON	PRTFDC1	>= 5 fold
chr10:24870307	INTRON	PRTFDC1	>= 5 fold
chr10:24870988	INTRON	PRTFDC1	>= 5 fold
chr10:25058243	INTRON	ENKUR	>= 5 fold
chr10:25058319	INTRON	ENKUR	>= 5 fold
chr10:25058407	INTRON	ENKUR	>= 5 fold
chr10:26649043	IGR	N/A	no peak
chr10:26649900	IGR	N/A	>= 5 fold
chr10:26649926	IGR	N/A	>= 5 fold
chr10:26649988	IGR	N/A	>= 5 fold
chr10:26654491	IGR	N/A	>= 5 fold
chr10:26654492	IGR	N/A	>= 5 fold
chr10:26654501	IGR	N/A	>= 5 fold
chr10:26654521	IGR	N/A	>= 5 fold
chr10:26654631	IGR	N/A	>= 5 fold
chr10:26656797	IGR	N/A	>= 5 fold
chr10:26671026	IGR	N/A	>= 5 fold
chr10:26671739	IGR	N/A	>= 5 fold
chr10:26671740	IGR	N/A	>= 5 fold
chr10:26671784	IGR	N/A	>= 5 fold
chr10:26674478	IGR	N/A	>= 5 fold
chr10:26698868	INTRON	PDSS1	>= 5 fold
chr10:26698869	INTRON	PDSS1	>= 5 fold
chr10:26698933	INTRON	PDSS1	>= 5 fold
chr10:26698942	INTRON	PDSS1	>= 5 fold
chr10:26699018	INTRON	PDSS1	>= 5 fold
chr10:26699520	INTRON	PDSS1	>= 5 fold
chr10:26699521	INTRON	PDSS1	>= 5 fold
chr10:26699524	INTRON	PDSS1	>= 5 fold
chr10:26699604	INTRON	PDSS1	>= 5 fold
chr10:26705567	INTRON	PDSS1	no peak
chr10:26709898	INTRON	PDSS1	no peak
chr10:26709965	INTRON	PDSS1	no peak
chr10:26715458	INTRON	PDSS1	>= 5 fold
chr10:26715523	INTRON	PDSS1	>= 5 fold
chr10:26715611	INTRON	PDSS1	>= 5 fold
chr10:26716477	INTRON	PDSS1	>= 5 fold
chr10:26718105	INTRON	PDSS1	>= 5 fold
chr10:26718108	INTRON	PDSS1	>= 5 fold
chr10:26719672	INTRON	PDSS1	>= 5 fold
chr10:26724655	INTRON	PDSS1	>= 3 fold
chr10:26724671	INTRON	PDSS1	>= 3 fold
chr10:26724798	INTRON	PDSS1	>= 3 fold
chr10:26725814	INTRON	PDSS1	>= 4 fold
chr10:26726820	INTRON	PDSS1	>= 5 fold
chr10:26726959	INTRON	PDSS1	>= 5 fold
chr10:26726968	INTRON	PDSS1	>= 5 fold
chr10:26727565	INTRON	PDSS1	>= 5 fold
chr10:26728308	INTRON	PDSS1	>= 5 fold
chr10:26728367	INTRON	PDSS1	>= 5 fold
chr10:26728843	INTRON	PDSS1	>= 5 fold
chr10:26728848	INTRON	PDSS1	>= 5 fold
chr10:26728908	INTRON	PDSS1	>= 5 fold
chr10:26728964	INTRON	PDSS1	>= 5 fold
chr10:26728981	INTRON	PDSS1	>= 5 fold
chr10:26729016	INTRON	PDSS1	>= 5 fold
chr10:26729982	INTRON	PDSS1	>= 5 fold
chr10:26730119	INTRON	PDSS1	>= 5 fold
chr10:26730354	INTRON	PDSS1	>= 5 fold
chr10:26730355	INTRON	PDSS1	>= 5 fold
chr10:26730488	INTRON	PDSS1	>= 5 fold
chr10:26730529	INTRON	PDSS1	>= 5 fold
chr10:26733783	INTRON	PDSS1	>= 4 fold
chr10:26739995	INTRON	PDSS1	no peak
chr10:26740021	INTRON	PDSS1	no peak
chr10:26741207	INTRON	PDSS1	>= 5 fold
chr10:26741223	INTRON	PDSS1	>= 5 fold
chr10:26741260	INTRON	PDSS1	>= 5 fold
chr10:26741270	INTRON	PDSS1	>= 5 fold
chr10:26741275	INTRON	PDSS1	>= 5 fold
chr10:26741284	INTRON	PDSS1	>= 5 fold
chr10:26741289	INTRON	PDSS1	>= 5 fold
chr10:26741306	INTRON	PDSS1	>= 5 fold
chr10:26741337	INTRON	PDSS1	>= 5 fold
chr10:26741355	INTRON	PDSS1	>= 5 fold
chr10:26741357	INTRON	PDSS1	>= 5 fold
chr10:26741363	INTRON	PDSS1	>= 5 fold
chr10:26741369	INTRON	PDSS1	>= 5 fold
chr10:26741373	INTRON	PDSS1	>= 5 fold
chr10:26741377	INTRON	PDSS1	>= 5 fold
chr10:26741390	INTRON	PDSS1	>= 5 fold
chr10:26741415	INTRON	PDSS1	>= 5 fold
chr10:26741931	INTRON	PDSS1	>= 5 fold
chr10:26741949	INTRON	PDSS1	>= 5 fold
chr10:26741955	INTRON	PDSS1	>= 5 fold
chr10:26741961	INTRON	PDSS1	>= 5 fold
chr10:26741969	INTRON	PDSS1	>= 5 fold
chr10:26741975	INTRON	PDSS1	>= 5 fold
chr10:26741976	INTRON	PDSS1	>= 5 fold
chr10:26741979	INTRON	PDSS1	>= 5 fold
chr10:26741980	INTRON	PDSS1	>= 5 fold
chr10:26741993	INTRON	PDSS1	>= 5 fold
chr10:26742002	INTRON	PDSS1	>= 5 fold
chr10:26742005	INTRON	PDSS1	>= 5 fold
chr10:26742015	INTRON	PDSS1	>= 5 fold
chr10:26742025	INTRON	PDSS1	>= 5 fold
chr10:26742060	INTRON	PDSS1	>= 5 fold
chr10:26742074	INTRON	PDSS1	>= 5 fold
chr10:26742086	INTRON	PDSS1	>= 5 fold
chr10:26742091	INTRON	PDSS1	>= 5 fold
chr10:26742098	INTRON	PDSS1	>= 5 fold
chr10:26742099	INTRON	PDSS1	>= 5 fold
chr10:26742111	INTRON	PDSS1	>= 5 fold
chr10:26744491	INTRON	PDSS1	>= 5 fold
chr10:26744902	INTRON	PDSS1	>= 5 fold
chr10:26745044	INTRON	PDSS1	>= 5 fold
chr10:26745076	INTRON	PDSS1	>= 5 fold
chr10:26745096	INTRON	PDSS1	>= 5 fold
chr10:26745585	INTRON	PDSS1	>= 5 fold
chr10:26745622	INTRON	PDSS1	>= 5 fold
chr10:26760645	INTRON	ABI1	>= 5 fold
chr10:26760707	INTRON	ABI1	>= 5 fold
chr10:26760724	INTRON	ABI1	>= 5 fold
chr10:26760766	INTRON	ABI1	>= 5 fold
chr10:26761035	INTRON	ABI1	>= 5 fold
chr10:26761067	INTRON	ABI1	>= 5 fold
chr10:26761081	INTRON	ABI1	>= 5 fold
chr10:26761083	INTRON	ABI1	>= 5 fold
chr10:26761121	INTRON	ABI1	>= 5 fold
chr10:26761122	INTRON	ABI1	>= 5 fold
chr10:26761124	INTRON	ABI1	>= 5 fold
chr10:26761141	INTRON	ABI1	>= 5 fold
chr10:26761190	INTRON	ABI1	>= 5 fold
chr10:26761210	INTRON	ABI1	>= 5 fold
chr10:26761211	INTRON	ABI1	>= 5 fold
chr10:26761217	INTRON	ABI1	>= 5 fold
chr10:26772870	INTRON	ABI1	>= 5 fold
chr10:26772902	INTRON	ABI1	>= 5 fold
chr10:26772965	INTRON	ABI1	>= 5 fold
chr10:26772977	INTRON	ABI1	>= 5 fold
chr10:26772994	INTRON	ABI1	>= 5 fold
chr10:26773027	INTRON	ABI1	>= 5 fold
chr10:26773313	INTRON	ABI1	>= 5 fold
chr10:26773330	INTRON	ABI1	>= 5 fold
chr10:26773350	INTRON	ABI1	>= 5 fold
chr10:26773371	INTRON	ABI1	>= 5 fold
chr10:26773372	INTRON	ABI1	>= 5 fold
chr10:26773377	INTRON	ABI1	>= 5 fold
chr10:26773378	INTRON	ABI1	>= 5 fold
chr10:26773418	INTRON	ABI1	>= 5 fold
chr10:26817148	INTRON	ABI1	>= 5 fold
chr10:26817151	INTRON	ABI1	>= 5 fold
chr10:26818907	INTRON	ABI1	>= 5 fold
chr10:26821040	INTRON	ABI1	>= 5 fold
chr10:26821133	INTRON	ABI1	>= 5 fold
chr10:26853747	INTRON	ABI1	>= 5 fold
chr10:26958239	IGR	N/A	>= 5 fold
chr10:26962492	IGR	N/A	>= 5 fold
chr10:26962544	IGR	N/A	>= 5 fold
chr10:26991504	IGR	N/A	no peak
chr10:27016275	INTRON	ANKRD26	no peak
chr10:27047509	INTRON	ANKRD26	>= 5 fold
chr10:27079671	INTRON	ANKRD26	>= 5 fold
chr10:27079696	INTRON	ANKRD26	>= 5 fold
chr10:27080070	CDS	ANKRD26	>= 5 fold
chr10:27080105	CDS	ANKRD26	>= 5 fold
chr10:27080150	CDS	ANKRD26	>= 5 fold
chr10:27084714	INTRON	ANKRD26	>= 5 fold
chr10:27084786	INTRON	ANKRD26	>= 5 fold
chr10:27084787	INTRON	ANKRD26	>= 5 fold
chr10:27087909	INTRON	ANKRD26	>= 5 fold
chr10:27087985	INTRON	ANKRD26	>= 5 fold
chr10:27088004	INTRON	ANKRD26	>= 5 fold
chr10:27088005	INTRON	ANKRD26	>= 5 fold
chr10:27089589	INTRON	ANKRD26	>= 5 fold
chr10:27097856	INTRON	ANKRD26	>= 5 fold
chr10:27097885	INTRON	ANKRD26	>= 5 fold
chr10:27097886	INTRON	ANKRD26	>= 5 fold
chr10:27108642	IGR	N/A,YME1L1	>= 5 fold
chr10:27108654	IGR	N/A,YME1L1	>= 5 fold
chr10:27108662	IGR	N/A,YME1L1	>= 5 fold
chr10:27108680	IGR	N/A,YME1L1	>= 5 fold
chr10:27108694	IGR	N/A,YME1L1	>= 5 fold
chr10:27108695	IGR	N/A,YME1L1	>= 5 fold
chr10:27108727	IGR	N/A,YME1L1	>= 5 fold
chr10:27108732	IGR	N/A,YME1L1	>= 5 fold
chr10:27108745	IGR	N/A,YME1L1	>= 5 fold
chr10:27108816	IGR	N/A,YME1L1	>= 5 fold
chr10:27108829	IGR	N/A,YME1L1	>= 5 fold
chr10:27108830	IGR	N/A,YME1L1	>= 5 fold
chr10:27108836	IGR	N/A,YME1L1	>= 5 fold
chr10:27108844	IGR	N/A,YME1L1	>= 5 fold
chr10:27109070	IGR	N/A,YME1L1	>= 5 fold
chr10:27109076	IGR	N/A,YME1L1	>= 5 fold
chr10:27109082	IGR	N/A,YME1L1	>= 5 fold
chr10:27109083	IGR	N/A,YME1L1	>= 5 fold
chr10:27109153	IGR	N/A,YME1L1	>= 5 fold
chr10:27109159	IGR	N/A,YME1L1	>= 5 fold
chr10:27109268	IGR	N/A,YME1L1	>= 5 fold
chr10:27109300	IGR	N/A,YME1L1	>= 5 fold
chr10:27109456	IGR	N/A,YME1L1	>= 5 fold
chr10:27109461	IGR	N/A,YME1L1	>= 4 fold
chr10:27109589	IGR	N/A,YME1L1	>= 4 fold
chr10:27112872	INTRON	YME1L1	>= 5 fold
chr10:27112878	INTRON	YME1L1	>= 5 fold
chr10:27112881	INTRON	YME1L1	>= 5 fold
chr10:27113137	INTRON	YME1L1	>= 5 fold
chr10:27113138	INTRON	YME1L1	>= 5 fold
chr10:27114777	INTRON	YME1L1	>= 5 fold
chr10:27114964	INTRON	YME1L1	>= 5 fold
chr10:27115131	INTRON	YME1L1	>= 5 fold
chr10:27115153	INTRON	YME1L1	>= 5 fold
chr10:27126277	INTRON	YME1L1	>= 5 fold
chr10:27126379	INTRON	YME1L1	>= 5 fold
chr10:27132627	INTRON	YME1L1	>= 5 fold
chr10:27140678	INTRON	YME1L1	>= 5 fold
chr10:27141213	INTRON	YME1L1	>= 5 fold
chr10:27141230	INTRON	YME1L1	>= 5 fold
chr10:27142844	INTRON	YME1L1	>= 5 fold
chr10:27142854	INTRON	YME1L1	>= 5 fold
chr10:27142880	INTRON	YME1L1	>= 5 fold
chr10:27142916	INTRON	YME1L1	>= 5 fold
chr10:27142921	INTRON	YME1L1	>= 5 fold
chr10:27143125	INTRON	YME1L1	>= 5 fold
chr10:27143213	INTRON	YME1L1	>= 5 fold
chr10:27143252	INTRON	YME1L1	>= 5 fold
chr10:27143257	INTRON	YME1L1	>= 5 fold
chr10:27143269	INTRON	YME1L1	>= 5 fold
chr10:27143317	INTRON	YME1L1	>= 5 fold
chr10:27143465	INTRON	YME1L1	>= 5 fold
chr10:27143598	INTRON	YME1L1	>= 5 fold
chr10:27151064	INTRON	YME1L1	>= 5 fold
chr10:27151174	INTRON	YME1L1	>= 5 fold
chr10:27151714	INTRON	YME1L1	>= 5 fold
chr10:27156938	INTRON	MASTL	>= 2 fold
chr10:27158383	INTRON	MASTL	>= 4 fold
chr10:27158938	INTRON	MASTL	>= 5 fold
chr10:27159337	INTRON	MASTL	>= 5 fold
chr10:27160100	INTRON	MASTL	>= 5 fold
chr10:27160489	INTRON	MASTL	>= 5 fold
chr10:27161343	INTRON	MASTL	>= 5 fold
chr10:27161388	INTRON	MASTL	>= 5 fold
chr10:27161401	INTRON	MASTL	>= 5 fold
chr10:27163017	INTRON	MASTL	>= 5 fold
chr10:27171616	INTRON	MASTL	>= 5 fold
chr10:27171653	INTRON	MASTL	>= 5 fold
chr10:27171667	INTRON	MASTL	>= 5 fold
chr10:27171668	INTRON	MASTL	>= 5 fold
chr10:27172471	INTRON	MASTL	>= 5 fold
chr10:27172495	INTRON	MASTL	>= 5 fold
chr10:27173637	INTRON	MASTL	>= 5 fold
chr10:27173720	INTRON	MASTL	>= 5 fold
chr10:27174190	INTRON	MASTL	>= 5 fold
chr10:27174208	INTRON	MASTL	>= 5 fold
chr10:27174304	INTRON	MASTL	>= 5 fold
chr10:27175887	INTRON	MASTL	>= 5 fold
chr10:27179371	INTRON	MASTL	>= 5 fold
chr10:27180521	INTRON	MASTL	>= 5 fold
chr10:27180592	INTRON	MASTL	>= 5 fold
chr10:27181294	INTRON	MASTL	>= 5 fold
chr10:27181685	INTRON	MASTL	>= 5 fold
chr10:27181686	INTRON	MASTL	>= 5 fold
chr10:27181777	INTRON	MASTL	>= 5 fold
chr10:27181825	INTRON	MASTL	>= 5 fold
chr10:27181855	INTRON	MASTL	>= 5 fold
chr10:27181863	INTRON	MASTL	>= 5 fold
chr10:27181954	INTRON	MASTL	>= 5 fold
chr10:27181960	INTRON	MASTL	>= 5 fold
chr10:27181981	INTRON	MASTL	>= 5 fold
chr10:27182140	INTRON	MASTL	>= 5 fold
chr10:27182157	INTRON	MASTL	>= 5 fold
chr10:27182208	INTRON	MASTL	>= 5 fold
chr10:27182478	INTRON	MASTL	>= 5 fold
chr10:27182536	INTRON	MASTL	>= 5 fold
chr10:27182569	INTRON	MASTL	>= 5 fold
chr10:27182623	INTRON	MASTL	>= 5 fold
chr10:27182649	INTRON	MASTL	>= 5 fold
chr10:27182653	INTRON	MASTL	>= 5 fold
chr10:27182668	INTRON	MASTL	>= 5 fold
chr10:27182682	INTRON	MASTL	>= 5 fold
chr10:27182856	INTRON	MASTL	>= 5 fold
chr10:27182884	INTRON	MASTL	>= 5 fold
chr10:27182912	INTRON	MASTL	>= 5 fold
chr10:27183304	INTRON	MASTL	>= 5 fold
chr10:27183348	INTRON	MASTL	>= 5 fold
chr10:27183364	INTRON	MASTL	>= 5 fold
chr10:27183377	INTRON	MASTL	>= 5 fold
chr10:27183384	INTRON	MASTL	>= 5 fold
chr10:27183409	INTRON	MASTL	>= 5 fold
chr10:27183413	INTRON	MASTL	>= 5 fold
chr10:27183422	INTRON	MASTL	>= 5 fold
chr10:27183465	INTRON	MASTL	>= 5 fold
chr10:27183468	INTRON	MASTL	>= 5 fold
chr10:27183482	INTRON	MASTL	>= 5 fold
chr10:27183741	INTRON	MASTL	>= 5 fold
chr10:27183769	INTRON	MASTL	>= 5 fold
chr10:27183772	INTRON	MASTL	>= 5 fold
chr10:27183776	INTRON	MASTL	>= 5 fold
chr10:27183779	INTRON	MASTL	>= 5 fold
chr10:27183812	INTRON	MASTL	>= 5 fold
chr10:27183815	INTRON	MASTL	>= 5 fold
chr10:27183824	INTRON	MASTL	>= 5 fold
chr10:27183837	INTRON	MASTL	>= 5 fold
chr10:27183838	INTRON	MASTL	>= 5 fold
chr10:27183841	INTRON	MASTL	>= 5 fold
chr10:27183851	INTRON	MASTL	>= 5 fold
chr10:27183873	INTRON	MASTL	>= 5 fold
chr10:27183895	INTRON	MASTL	>= 5 fold
chr10:27183977	INTRON	MASTL	>= 5 fold
chr10:27183986	INTRON	MASTL	>= 5 fold
chr10:27184761	INTRON	MASTL	>= 5 fold
chr10:27184796	INTRON	MASTL	>= 5 fold
chr10:27184823	INTRON	MASTL	>= 5 fold
chr10:27185371	INTRON	MASTL	>= 5 fold
chr10:27185375	INTRON	MASTL	>= 5 fold
chr10:27185377	INTRON	MASTL	>= 5 fold
chr10:27185378	INTRON	MASTL	>= 5 fold
chr10:27185457	INTRON	MASTL	>= 5 fold
chr10:27185462	INTRON	MASTL	>= 5 fold
chr10:27185471	INTRON	MASTL	>= 5 fold
chr10:27185486	INTRON	MASTL	>= 5 fold
chr10:27185513	INTRON	MASTL	>= 5 fold
chr10:27185526	INTRON	MASTL	>= 5 fold
chr10:27185565	INTRON	MASTL	>= 5 fold
chr10:27185828	INTRON	MASTL	>= 5 fold
chr10:27185865	INTRON	MASTL	>= 5 fold
chr10:27185928	INTRON	MASTL	>= 5 fold
chr10:27185934	INTRON	MASTL	>= 5 fold
chr10:27185939	INTRON	MASTL	>= 5 fold
chr10:27185969	INTRON	MASTL	>= 5 fold
chr10:27185995	INTRON	MASTL	>= 5 fold
chr10:27186049	INTRON	MASTL	>= 5 fold
chr10:27197873	INTRON	ACBD5	>= 5 fold
chr10:27199283	INTRON	ACBD5	>= 5 fold
chr10:27200641	INTRON	ACBD5	>= 5 fold
chr10:27200647	INTRON	ACBD5	>= 5 fold
chr10:27201063	INTRON	ACBD5	>= 5 fold
chr10:27201720	INTRON	ACBD5	>= 5 fold
chr10:27203663	INTRON	ACBD5	>= 5 fold
chr10:27204061	INTRON	ACBD5	>= 5 fold
chr10:27206534	INTRON	ACBD5	>= 5 fold
chr10:27207193	INTRON	ACBD5	>= 5 fold
chr10:27212183	INTRON	ACBD5	>= 5 fold
chr10:27221757	INTRON	ACBD5	>= 5 fold
chr10:27221835	INTRON	ACBD5	>= 5 fold
chr10:27222668	INTRON	ACBD5	>= 5 fold
chr10:27222764	INTRON	ACBD5	>= 5 fold
chr10:27226737	INTRON	ACBD5	>= 5 fold
chr10:27228546	INTRON	ACBD5	>= 5 fold
chr10:27230675	INTRON	ACBD5	>= 5 fold
chr10:27230681	INTRON	ACBD5	>= 5 fold
chr10:27230714	INTRON	ACBD5	>= 5 fold
chr10:27232466	INTRON	ACBD5	>= 3 fold
chr10:27239032	INTRON	ACBD5	>= 5 fold
chr10:27239121	INTRON	ACBD5	>= 5 fold
chr10:27428140	IGR	N/A	no peak
chr10:27511342	INTRON	RAB18	no peak
chr10:27514937	INTRON	RAB18	>= 3 fold
chr10:27515678	INTRON	RAB18	>= 5 fold
chr10:27515691	INTRON	RAB18	>= 5 fold
chr10:27516327	INTRON	RAB18	>= 3 fold
chr10:28521250	IGR	N/A	>= 5 fold
chr10:28521260	IGR	N/A	>= 5 fold
chr10:28521300	IGR	N/A	>= 5 fold
chr10:28522345	IGR	N/A	>= 5 fold
chr10:28522350	IGR	N/A	>= 5 fold
chr10:28523105	noncoding	WAC-AS1	no peak
chr10:28523159	noncoding	WAC-AS1	no peak
chr10:28523667	noncoding	WAC-AS1	>= 2 fold
chr10:28523674	noncoding	WAC-AS1	>= 2 fold
chr10:28523698	noncoding	WAC-AS1	>= 2 fold
chr10:28525115	INTRON	WAC-AS1	>= 5 fold
chr10:28525116	INTRON	WAC-AS1	>= 5 fold
chr10:28525125	INTRON	WAC-AS1	>= 5 fold
chr10:28525130	INTRON	WAC-AS1	>= 5 fold
chr10:28525236	INTRON	WAC-AS1	>= 5 fold
chr10:28525238	INTRON	WAC-AS1	>= 5 fold
chr10:28525259	INTRON	WAC-AS1	>= 5 fold
chr10:28525277	INTRON	WAC-AS1	>= 5 fold
chr10:28525278	INTRON	WAC-AS1	>= 5 fold
chr10:28525301	INTRON	WAC-AS1	>= 5 fold
chr10:28525594	INTRON	WAC-AS1	>= 5 fold
chr10:28525595	INTRON	WAC-AS1	>= 5 fold
chr10:28525616	INTRON	WAC-AS1	>= 5 fold
chr10:28525686	INTRON	WAC-AS1	>= 5 fold
chr10:28525689	INTRON	WAC-AS1	>= 5 fold
chr10:28525726	INTRON	WAC-AS1	>= 4 fold
chr10:28525729	INTRON	WAC-AS1	>= 4 fold
chr10:28525735	INTRON	WAC-AS1	>= 4 fold
chr10:28525763	INTRON	WAC-AS1	>= 4 fold
chr10:28528296	INTRON	WAC-AS1	>= 5 fold
chr10:28528447	INTRON	WAC-AS1	>= 5 fold
chr10:28531913	noncoding	WAC-AS1	>= 5 fold
chr10:28531925	noncoding	WAC-AS1	>= 5 fold
chr10:28531998	noncoding	WAC-AS1	>= 5 fold
chr10:28538406	INTRON	WAC	>= 5 fold
chr10:28538431	INTRON	WAC	>= 5 fold
chr10:28538461	INTRON	WAC	>= 5 fold
chr10:28538471	INTRON	WAC	>= 5 fold
chr10:28538474	INTRON	WAC	>= 5 fold
chr10:28538488	INTRON	WAC	>= 5 fold
chr10:28538492	INTRON	WAC	>= 5 fold
chr10:28538534	INTRON	WAC	>= 5 fold
chr10:28538665	INTRON	WAC	>= 5 fold
chr10:28538708	INTRON	WAC	>= 5 fold
chr10:28539639	INTRON	WAC	>= 5 fold
chr10:28539659	INTRON	WAC	>= 5 fold
chr10:28539677	INTRON	WAC	>= 5 fold
chr10:28539684	INTRON	WAC	>= 5 fold
chr10:28539685	INTRON	WAC	>= 5 fold
chr10:28539688	INTRON	WAC	>= 5 fold
chr10:28539698	INTRON	WAC	>= 5 fold
chr10:28539739	INTRON	WAC	>= 5 fold
chr10:28539742	INTRON	WAC	>= 5 fold
chr10:28539745	INTRON	WAC	>= 5 fold
chr10:28539756	INTRON	WAC	>= 5 fold
chr10:28539760	INTRON	WAC	>= 5 fold
chr10:28539779	INTRON	WAC	>= 5 fold
chr10:28539793	INTRON	WAC	>= 5 fold
chr10:28539794	INTRON	WAC	>= 5 fold
chr10:28544008	INTRON	WAC	>= 5 fold
chr10:28544009	INTRON	WAC	>= 5 fold
chr10:28544010	INTRON	WAC	>= 5 fold
chr10:28544048	INTRON	WAC	>= 5 fold
chr10:28544049	INTRON	WAC	>= 5 fold
chr10:28544057	INTRON	WAC	>= 5 fold
chr10:28544066	INTRON	WAC	>= 5 fold
chr10:28544072	INTRON	WAC	>= 5 fold
chr10:28544135	INTRON	WAC	>= 5 fold
chr10:28545312	INTRON	WAC	>= 5 fold
chr10:28549088	INTRON	WAC	>= 5 fold
chr10:28549137	INTRON	WAC	>= 5 fold
chr10:28549151	INTRON	WAC	>= 5 fold
chr10:28549994	INTRON	WAC	>= 5 fold
chr10:28550019	INTRON	WAC	>= 5 fold
chr10:28551905	INTRON	WAC	>= 5 fold
chr10:28551989	INTRON	WAC	>= 5 fold
chr10:28551992	INTRON	WAC	>= 5 fold
chr10:28552007	INTRON	WAC	>= 5 fold
chr10:28552056	INTRON	WAC	>= 5 fold
chr10:28557927	INTRON	WAC	>= 5 fold
chr10:28560143	INTRON	WAC	>= 4 fold
chr10:28560160	INTRON	WAC	>= 4 fold
chr10:28562229	INTRON	WAC	>= 5 fold
chr10:28562291	INTRON	WAC	>= 5 fold
chr10:28562308	INTRON	WAC	>= 5 fold
chr10:28564144	INTRON	WAC	>= 5 fold
chr10:28564184	INTRON	WAC	>= 5 fold
chr10:28564185	INTRON	WAC	>= 5 fold
chr10:28564207	INTRON	WAC	>= 5 fold
chr10:28574683	INTRON	WAC	>= 4 fold
chr10:28574696	INTRON	WAC	>= 4 fold
chr10:28574712	INTRON	WAC	>= 4 fold
chr10:28574718	INTRON	WAC	>= 4 fold
chr10:28604536	INTRON	WAC	>= 3 fold
chr10:28604554	INTRON	WAC	>= 3 fold
chr10:28604579	INTRON	WAC	>= 3 fold
chr10:28604581	INTRON	WAC	>= 3 fold
chr10:28604582	INTRON	WAC	>= 3 fold
chr10:28606100	INTRON	WAC	>= 3 fold
chr10:28606163	INTRON	WAC	>= 3 fold
chr10:28606180	INTRON	WAC	>= 3 fold
chr10:28606199	INTRON	WAC	>= 3 fold
chr10:28606217	INTRON	WAC	>= 3 fold
chr10:28609129	INTRON	WAC	>= 5 fold
chr10:28609191	INTRON	WAC	>= 5 fold
chr10:28609215	INTRON	WAC	>= 5 fold
chr10:28609284	INTRON	WAC	>= 5 fold
chr10:28609288	INTRON	WAC	>= 5 fold
chr10:28609611	INTRON	WAC	>= 5 fold
chr10:28609702	INTRON	WAC	>= 5 fold
chr10:28609753	INTRON	WAC	>= 5 fold
chr10:28609793	INTRON	WAC	>= 5 fold
chr10:28610025	INTRON	WAC	>= 5 fold
chr10:28610061	INTRON	WAC	>= 5 fold
chr10:28610116	INTRON	WAC	>= 5 fold
chr10:28610122	INTRON	WAC	>= 5 fold
chr10:28610161	INTRON	WAC	>= 5 fold
chr10:28610167	INTRON	WAC	>= 5 fold
chr10:28613028	INTRON	WAC	>= 5 fold
chr10:28613139	INTRON	WAC	>= 5 fold
chr10:28613202	INTRON	WAC	>= 5 fold
chr10:28613208	INTRON	WAC	>= 5 fold
chr10:28613244	INTRON	WAC	>= 5 fold
chr10:28613246	INTRON	WAC	>= 5 fold
chr10:28613247	INTRON	WAC	>= 5 fold
chr10:28814192	IGR	N/A	>= 5 fold
chr10:28814252	IGR	N/A	>= 5 fold
chr10:28814262	IGR	N/A	>= 5 fold
chr10:28814264	IGR	N/A	>= 5 fold
chr10:28814288	IGR	N/A	>= 5 fold
chr10:28814332	IGR	N/A	>= 5 fold
chr10:28814333	IGR	N/A	>= 5 fold
chr10:28814336	IGR	N/A	>= 5 fold
chr10:28814340	IGR	N/A	>= 5 fold
chr10:28814341	IGR	N/A	>= 5 fold
chr10:28814361	IGR	N/A	>= 5 fold
chr10:28814364	IGR	N/A	>= 5 fold
chr10:28814383	IGR	N/A	>= 5 fold
chr10:28814409	IGR	N/A	>= 5 fold
chr10:28814587	IGR	N/A	>= 5 fold
chr10:28814590	IGR	N/A	>= 5 fold
chr10:28814598	IGR	N/A	>= 5 fold
chr10:28814645	IGR	N/A	>= 5 fold
chr10:28814647	IGR	N/A	>= 5 fold
chr10:28814657	IGR	N/A	>= 5 fold
chr10:28814706	IGR	N/A	>= 5 fold
chr10:28814722	IGR	N/A	>= 5 fold
chr10:28816779	IGR	N/A	>= 5 fold
chr10:28816827	IGR	N/A	>= 5 fold
chr10:28819487	IGR	N/A	>= 4 fold
chr10:28819617	IGR	N/A	>= 4 fold
chr10:28819644	IGR	N/A	>= 4 fold
chr10:28820685	IGR	N/A	>= 5 fold
chr10:28820696	IGR	N/A	>= 5 fold
chr10:28820737	IGR	N/A	>= 5 fold
chr10:28820738	IGR	N/A	>= 5 fold
chr10:28820776	IGR	N/A	>= 5 fold
chr10:28820777	IGR	N/A	>= 5 fold
chr10:28820779	IGR	N/A	>= 5 fold
chr10:28820787	IGR	N/A	>= 5 fold
chr10:28820805	IGR	N/A	>= 5 fold
chr10:28821557	IGR	N/A	>= 5 fold
chr10:28821627	IGR	N/A	>= 5 fold
chr10:28821653	IGR	N/A	>= 5 fold
chr10:28821759	IGR	N/A	>= 5 fold
chr10:29458831	INTRON	SVIL	no peak
chr10:29458838	INTRON	SVIL	no peak
chr10:29458846	INTRON	SVIL	no peak
chr10:29458870	INTRON	SVIL	no peak
chr10:29458871	INTRON	SVIL	no peak
chr10:29458876	INTRON	SVIL	no peak
chr10:29458907	INTRON	SVIL	no peak
chr10:29458937	INTRON	SVIL	>= 2 fold
chr10:29459179	INTRON	SVIL	>= 5 fold
chr10:29459195	INTRON	SVIL	>= 5 fold
chr10:29459994	INTRON	SVIL	>= 4 fold
chr10:29460026	INTRON	SVIL	>= 4 fold
chr10:29460041	INTRON	SVIL	>= 4 fold
chr10:29460795	INTRON	SVIL	>= 5 fold
chr10:29460826	INTRON	SVIL	>= 5 fold
chr10:29460857	INTRON	SVIL	>= 5 fold
chr10:29460862	INTRON	SVIL	>= 5 fold
chr10:29460885	INTRON	SVIL	>= 5 fold
chr10:29460892	INTRON	SVIL	>= 5 fold
chr10:30304453	noncoding	AL353796.1	no peak
chr10:30306924	IGR	N/A,MTPAP	>= 5 fold
chr10:30306935	IGR	N/A,MTPAP	>= 5 fold
chr10:30307030	IGR	N/A,MTPAP	>= 5 fold
chr10:30307033	IGR	N/A,MTPAP	>= 5 fold
chr10:30307038	IGR	N/A,MTPAP	>= 5 fold
chr10:30307039	IGR	N/A,MTPAP	>= 5 fold
chr10:30307371	IGR	N/A,MTPAP	>= 5 fold
chr10:30307423	IGR	N/A,MTPAP	>= 5 fold
chr10:30307439	IGR	N/A,MTPAP	>= 5 fold
chr10:30307442	IGR	N/A,MTPAP	>= 5 fold
chr10:30308398	IGR	N/A,MTPAP	>= 5 fold
chr10:30308715	IGR	N/A,MTPAP	>= 5 fold
chr10:30308829	IGR	N/A,MTPAP	>= 5 fold
chr10:30308854	IGR	N/A,MTPAP	>= 5 fold
chr10:30309217	IGR	N/A,MTPAP	>= 5 fold
chr10:30309248	IGR	N/A,MTPAP	>= 5 fold
chr10:30309287	IGR	N/A,MTPAP	>= 5 fold
chr10:30310323	3UTR	MTPAP	>= 5 fold
chr10:30311727	3UTR	MTPAP	>= 5 fold
chr10:30311750	3UTR	MTPAP	>= 5 fold
chr10:30311761	3UTR	MTPAP	>= 5 fold
chr10:30311762	3UTR	MTPAP	>= 5 fold
chr10:30311773	3UTR	MTPAP	>= 5 fold
chr10:30311803	3UTR	MTPAP	>= 5 fold
chr10:30312053	3UTR	MTPAP	>= 5 fold
chr10:30312351	3UTR	MTPAP	>= 5 fold
chr10:30312507	3UTR	MTPAP	>= 5 fold
chr10:30316774	INTRON	MTPAP	>= 5 fold
chr10:30323642	INTRON	MTPAP	>= 5 fold
chr10:30323648	INTRON	MTPAP	>= 5 fold
chr10:30323783	INTRON	MTPAP	>= 5 fold
chr10:30329041	INTRON	MTPAP	>= 5 fold
chr10:30329466	INTRON	MTPAP	>= 5 fold
chr10:30333698	INTRON	MTPAP	>= 5 fold
chr10:30333850	INTRON	MTPAP	>= 5 fold
chr10:30335402	INTRON	MTPAP	>= 5 fold
chr10:30335403	INTRON	MTPAP	>= 5 fold
chr10:30335444	INTRON	MTPAP	>= 5 fold
chr10:30342009	INTRON	MTPAP	>= 5 fold
chr10:30342022	INTRON	MTPAP	>= 5 fold
chr10:30342073	INTRON	MTPAP	>= 5 fold
chr10:30342153	INTRON	MTPAP	>= 5 fold
chr10:30343301	INTRON	MTPAP	>= 5 fold
chr10:30343302	INTRON	MTPAP	>= 5 fold
chr10:30343319	INTRON	MTPAP	>= 5 fold
chr10:30343369	INTRON	MTPAP	>= 5 fold
chr10:30343696	INTRON	MTPAP	>= 5 fold
chr10:30343705	INTRON	MTPAP	>= 5 fold
chr10:30343732	INTRON	MTPAP	>= 5 fold
chr10:30343738	INTRON	MTPAP	>= 5 fold
chr10:30343741	INTRON	MTPAP	>= 5 fold
chr10:30456987	INTRON	MAP3K8	>= 5 fold
chr10:30457016	INTRON	MAP3K8	>= 5 fold
chr10:30457764	INTRON	MAP3K8	>= 5 fold
chr10:31339514	INTRON	ZEB1	>= 5 fold
chr10:31339663	INTRON	ZEB1	>= 5 fold
chr10:31348302	INTRON	ZEB1	no peak
chr10:31381833	INTRON	ZEB1	>= 5 fold
chr10:31381852	INTRON	ZEB1	>= 5 fold
chr10:31381890	INTRON	ZEB1	>= 5 fold
chr10:31381912	INTRON	ZEB1	>= 5 fold
chr10:31384032	INTRON	ZEB1	>= 5 fold
chr10:31384101	INTRON	ZEB1	>= 5 fold
chr10:31384105	INTRON	ZEB1	>= 5 fold
chr10:31384115	INTRON	ZEB1	>= 5 fold
chr10:31384141	INTRON	ZEB1	>= 5 fold
chr10:31384244	INTRON	ZEB1	>= 5 fold
chr10:31432424	INTRON	ZEB1	>= 5 fold
chr10:31883243	INTRON	ARHGAP12	>= 5 fold
chr10:31898024	INTRON	ARHGAP12	no peak
chr10:31902523	INTRON	ARHGAP12	>= 3 fold
chr10:31904755	INTRON	ARHGAP12	>= 5 fold
chr10:31904834	INTRON	ARHGAP12	>= 3 fold
chr10:31934444	IGR	N/A	>= 5 fold
chr10:32012390	INTRON	KIF5B	>= 5 fold
chr10:32012393	INTRON	KIF5B	>= 5 fold
chr10:32015909	INTRON	KIF5B	>= 5 fold
chr10:32015914	INTRON	KIF5B	>= 5 fold
chr10:32015925	INTRON	KIF5B	>= 5 fold
chr10:32015926	INTRON	KIF5B	>= 5 fold
chr10:32015985	INTRON	KIF5B	>= 5 fold
chr10:32015995	INTRON	KIF5B	>= 5 fold
chr10:32015996	INTRON	KIF5B	>= 5 fold
chr10:32016000	INTRON	KIF5B	>= 5 fold
chr10:32016443	INTRON	KIF5B	>= 5 fold
chr10:32016630	INTRON	KIF5B	>= 5 fold
chr10:32024922	INTRON	KIF5B	>= 5 fold
chr10:32025548	INTRON	KIF5B	>= 5 fold
chr10:32025549	INTRON	KIF5B	>= 5 fold
chr10:32026245	INTRON	KIF5B	>= 5 fold
chr10:32026322	INTRON	KIF5B	>= 5 fold
chr10:32026397	INTRON	KIF5B	>= 5 fold
chr10:32027875	INTRON	KIF5B	>= 5 fold
chr10:32027876	INTRON	KIF5B	>= 5 fold
chr10:32027883	INTRON	KIF5B	>= 5 fold
chr10:32028120	INTRON	KIF5B	>= 5 fold
chr10:32041824	INTRON	KIF5B	>= 5 fold
chr10:32043141	INTRON	KIF5B	>= 5 fold
chr10:32061046	IGR	N/A	no peak
chr10:32270668	INTRON	EPC1	>= 5 fold
chr10:32270695	INTRON	EPC1	>= 5 fold
chr10:32271130	INTRON	EPC1	>= 5 fold
chr10:32271164	INTRON	EPC1	>= 5 fold
chr10:32275898	INTRON	EPC1	>= 5 fold
chr10:32277602	INTRON	EPC1	>= 5 fold
chr10:32277721	INTRON	EPC1	>= 5 fold
chr10:32278178	INTRON	EPC1	>= 5 fold
chr10:32280330	INTRON	EPC1	>= 5 fold
chr10:32280437	INTRON	EPC1	>= 5 fold
chr10:32280617	INTRON	EPC1	>= 5 fold
chr10:32281807	noncoding	AL158834.1	>= 5 fold
chr10:32282334	noncoding	EPC1	>= 5 fold
chr10:32282404	noncoding	EPC1	>= 5 fold
chr10:32288577	INTRON	EPC1	>= 5 fold
chr10:32288597	INTRON	EPC1	>= 5 fold
chr10:32288626	INTRON	EPC1	>= 5 fold
chr10:32288900	INTRON	EPC1	>= 5 fold
chr10:32289043	INTRON	EPC1	>= 5 fold
chr10:32290315	INTRON	EPC1	>= 5 fold
chr10:32290912	INTRON	EPC1	>= 5 fold
chr10:32296735	INTRON	EPC1	>= 5 fold
chr10:32296741	INTRON	EPC1	>= 5 fold
chr10:32296744	INTRON	EPC1	>= 5 fold
chr10:32296750	INTRON	EPC1	>= 5 fold
chr10:32297466	INTRON	EPC1	>= 5 fold
chr10:32297559	INTRON	EPC1	>= 5 fold
chr10:32300121	INTRON	EPC1	>= 5 fold
chr10:32303288	INTRON	EPC1	>= 5 fold
chr10:32324419	INTRON	EPC1	>= 5 fold
chr10:32344622	INTRON	EPC1	>= 4 fold
chr10:32344631	INTRON	EPC1	>= 4 fold
chr10:32354346	INTRON	EPC1	>= 5 fold
chr10:32354359	INTRON	EPC1	>= 5 fold
chr10:32354367	INTRON	EPC1	>= 5 fold
chr10:32357668	INTRON	EPC1	>= 5 fold
chr10:32461899	INTRON	CCDC7	>= 5 fold
chr10:32492646	INTRON	CCDC7	>= 5 fold
chr10:32507073	INTRON	CCDC7	>= 5 fold
chr10:32507173	INTRON	CCDC7	>= 5 fold
chr10:32507580	INTRON	CCDC7	>= 5 fold
chr10:32547263	INTRON	CCDC7	>= 5 fold
chr10:32945409	INTRON	ITGB1	>= 4 fold
chr10:32945477	INTRON	ITGB1	>= 4 fold
chr10:32945547	INTRON	ITGB1	>= 4 fold
chr10:32964666	INTRON	AL365203.1	>= 5 fold
chr10:34394276	INTRON	PARD3	>= 5 fold
chr10:34394299	INTRON	PARD3	>= 5 fold
chr10:34418868	INTRON	PARD3	no peak
chr10:34579692	INTRON	PARD3	>= 5 fold
chr10:34579719	INTRON	PARD3	>= 5 fold
chr10:34586827	INTRON	PARD3	>= 5 fold
chr10:34586849	INTRON	PARD3	>= 5 fold
chr10:34587316	INTRON	PARD3	>= 5 fold
chr10:34657676	INTRON	PARD3	>= 5 fold
chr10:34666174	INTRON	PARD3	>= 5 fold
chr10:34677368	INTRON	PARD3	>= 5 fold
chr10:34677428	INTRON	PARD3	>= 5 fold
chr10:34677430	INTRON	PARD3	>= 5 fold
chr10:34761248	INTRON	PARD3	>= 5 fold
chr10:34803681	INTRON	PARD3	>= 5 fold
chr10:34806586	INTRON	PARD3	>= 5 fold
chr10:35024018	INTRON	CUL2	no peak
chr10:35065776	INTRON	CUL2	>= 5 fold
chr10:35065821	INTRON	CUL2	>= 5 fold
chr10:35067098	INTRON	CUL2	>= 5 fold
chr10:35068253	INTRON	CUL2	>= 5 fold
chr10:35068997	INTRON	CUL2	>= 5 fold
chr10:35069429	INTRON	CUL2	>= 5 fold
chr10:35080655	INTRON	CUL2	>= 5 fold
chr10:35128732	INTRON	CREM	>= 4 fold
chr10:35145659	INTRON	CREM	>= 5 fold
chr10:35150231	INTRON	CREM	>= 5 fold
chr10:35150238	INTRON	CREM	>= 5 fold
chr10:35203113	INTRON	CREM	>= 5 fold
chr10:35203309	INTRON	CREM	>= 5 fold
chr10:35203545	INTRON	CREM	>= 5 fold
chr10:35314866	noncoding	AL117336.3	>= 2 fold
chr10:35314959	noncoding	AL117336.3	>= 2 fold
chr10:35315021	noncoding	AL117336.3	>= 2 fold
chr10:35316906	INTRON	CCNY	>= 5 fold
chr10:35316957	INTRON	CCNY	>= 5 fold
chr10:35316983	INTRON	CCNY	>= 5 fold
chr10:35316984	INTRON	CCNY	>= 5 fold
chr10:35317010	INTRON	CCNY	>= 5 fold
chr10:35317019	INTRON	CCNY	>= 5 fold
chr10:35317022	INTRON	CCNY	>= 5 fold
chr10:35317023	INTRON	CCNY	>= 5 fold
chr10:35317024	INTRON	CCNY	>= 5 fold
chr10:35317025	INTRON	CCNY	>= 5 fold
chr10:35317028	INTRON	CCNY	>= 5 fold
chr10:35317070	INTRON	CCNY	>= 5 fold
chr10:35317074	INTRON	CCNY	>= 5 fold
chr10:35317096	INTRON	CCNY	>= 5 fold
chr10:35317135	INTRON	CCNY	>= 5 fold
chr10:35317190	INTRON	CCNY	>= 5 fold
chr10:35317228	INTRON	CCNY	>= 5 fold
chr10:35317257	INTRON	CCNY	>= 5 fold
chr10:35317978	INTRON	CCNY	>= 5 fold
chr10:35318045	INTRON	CCNY	>= 5 fold
chr10:35318059	INTRON	CCNY	>= 5 fold
chr10:35318133	INTRON	CCNY	>= 5 fold
chr10:35318166	INTRON	CCNY	>= 5 fold
chr10:35318171	INTRON	CCNY	>= 5 fold
chr10:35318995	INTRON	CCNY	>= 5 fold
chr10:35319005	INTRON	CCNY	>= 5 fold
chr10:35319086	INTRON	CCNY	>= 5 fold
chr10:35319298	INTRON	CCNY	>= 5 fold
chr10:35319336	INTRON	CCNY	>= 5 fold
chr10:35319343	INTRON	CCNY	>= 5 fold
chr10:35319868	INTRON	CCNY	>= 5 fold
chr10:35319898	INTRON	CCNY	>= 5 fold
chr10:35319911	INTRON	CCNY	>= 5 fold
chr10:35321030	INTRON	CCNY	>= 5 fold
chr10:35321561	INTRON	CCNY	>= 5 fold
chr10:35321592	INTRON	CCNY	>= 5 fold
chr10:35321661	INTRON	CCNY	>= 5 fold
chr10:35321664	INTRON	CCNY	>= 5 fold
chr10:35322302	INTRON	CCNY	>= 5 fold
chr10:35322994	INTRON	CCNY	>= 5 fold
chr10:35323032	INTRON	CCNY	>= 5 fold
chr10:35323038	INTRON	CCNY	>= 5 fold
chr10:35323042	INTRON	CCNY	>= 5 fold
chr10:35323043	INTRON	CCNY	>= 5 fold
chr10:35323063	INTRON	CCNY	>= 5 fold
chr10:35323064	INTRON	CCNY	>= 5 fold
chr10:35323122	INTRON	CCNY	>= 5 fold
chr10:35323802	INTRON	CCNY	>= 5 fold
chr10:35323814	INTRON	CCNY	>= 5 fold
chr10:35323815	INTRON	CCNY	>= 5 fold
chr10:35323816	INTRON	CCNY	>= 5 fold
chr10:35323847	INTRON	CCNY	>= 5 fold
chr10:35323853	INTRON	CCNY	>= 5 fold
chr10:35323937	INTRON	CCNY	>= 5 fold
chr10:35323957	INTRON	CCNY	>= 5 fold
chr10:35323968	INTRON	CCNY	>= 5 fold
chr10:35325241	INTRON	CCNY	>= 5 fold
chr10:35325255	INTRON	CCNY	>= 5 fold
chr10:35325317	INTRON	CCNY	>= 5 fold
chr10:35325339	INTRON	CCNY	>= 5 fold
chr10:35325343	INTRON	CCNY	>= 5 fold
chr10:35325542	INTRON	CCNY	>= 5 fold
chr10:35325576	INTRON	CCNY	>= 5 fold
chr10:35325577	INTRON	CCNY	>= 5 fold
chr10:35325606	INTRON	CCNY	>= 5 fold
chr10:35325607	INTRON	CCNY	>= 5 fold
chr10:35325633	INTRON	CCNY	>= 5 fold
chr10:35325688	INTRON	CCNY	>= 5 fold
chr10:35325861	INTRON	CCNY	>= 5 fold
chr10:35325929	INTRON	CCNY	>= 5 fold
chr10:35325951	INTRON	CCNY	>= 5 fold
chr10:35325965	INTRON	CCNY	>= 5 fold
chr10:35326029	INTRON	CCNY	>= 5 fold
chr10:35326030	INTRON	CCNY	>= 5 fold
chr10:35326032	INTRON	CCNY	>= 5 fold
chr10:35326038	INTRON	CCNY	>= 5 fold
chr10:35326045	INTRON	CCNY	>= 5 fold
chr10:35326654	INTRON	CCNY	>= 5 fold
chr10:35326714	INTRON	CCNY	>= 5 fold
chr10:35326767	INTRON	CCNY	>= 5 fold
chr10:35326789	INTRON	CCNY	>= 5 fold
chr10:35326827	INTRON	CCNY	>= 5 fold
chr10:35326837	INTRON	CCNY	>= 5 fold
chr10:35326853	INTRON	CCNY	>= 5 fold
chr10:35326875	INTRON	CCNY	>= 5 fold
chr10:35329295	INTRON	CCNY	>= 5 fold
chr10:35329352	INTRON	CCNY	>= 5 fold
chr10:35329362	INTRON	CCNY	>= 5 fold
chr10:35330978	INTRON	CCNY	>= 5 fold
chr10:35331009	INTRON	CCNY	>= 5 fold
chr10:35331031	INTRON	CCNY	>= 5 fold
chr10:35331032	INTRON	CCNY	>= 5 fold
chr10:35331040	INTRON	CCNY	>= 5 fold
chr10:35332737	INTRON	CCNY	>= 5 fold
chr10:35332743	INTRON	CCNY	>= 5 fold
chr10:35332745	INTRON	CCNY	>= 5 fold
chr10:35332765	INTRON	CCNY	>= 5 fold
chr10:35332769	INTRON	CCNY	>= 5 fold
chr10:35332805	INTRON	CCNY	>= 5 fold
chr10:35332824	INTRON	CCNY	>= 5 fold
chr10:35332825	INTRON	CCNY	>= 5 fold
chr10:35333091	INTRON	CCNY	>= 5 fold
chr10:35333099	INTRON	CCNY	>= 5 fold
chr10:35336002	noncoding	AL117336.3	>= 5 fold
chr10:35343573	INTRON	CCNY	no peak
chr10:35345322	INTRON	CCNY	>= 5 fold
chr10:35352957	INTRON	CCNY	>= 5 fold
chr10:35353029	INTRON	CCNY	>= 5 fold
chr10:35353068	INTRON	CCNY	>= 5 fold
chr10:35353162	INTRON	CCNY	>= 5 fold
chr10:35355544	INTRON	CCNY	>= 5 fold
chr10:35355557	INTRON	CCNY	>= 5 fold
chr10:35355665	INTRON	CCNY	>= 5 fold
chr10:35437604	INTRON	CCNY	>= 5 fold
chr10:35438218	INTRON	CCNY	>= 5 fold
chr10:35460357	INTRON	CCNY	>= 5 fold
chr10:35489123	INTRON	CCNY	>= 5 fold
chr10:35489131	INTRON	CCNY	>= 5 fold
chr10:35489466	INTRON	CCNY	>= 5 fold
chr10:35489467	INTRON	CCNY	>= 5 fold
chr10:35489482	INTRON	CCNY	>= 5 fold
chr10:35489507	INTRON	CCNY	>= 5 fold
chr10:35541445	INTRON	CCNY	no peak
chr10:35557635	INTRON	CCNY	>= 5 fold
chr10:37800829	INTRON	ZNF248	>= 5 fold
chr10:37800859	INTRON	ZNF248	>= 5 fold
chr10:37800890	INTRON	ZNF248	>= 5 fold
chr10:37801293	INTRON	ZNF248	>= 5 fold
chr10:37801324	INTRON	ZNF248	>= 5 fold
chr10:37840735	INTRON	ZNF248	>= 2 fold
chr10:37840736	INTRON	ZNF248	>= 2 fold
chr10:37840766	INTRON	ZNF248	>= 3 fold
chr10:37845142	INTRON	ZNF248	>= 5 fold
chr10:37845186	INTRON	ZNF248	>= 5 fold
chr10:37846441	INTRON	ZNF248	>= 5 fold
chr10:37847071	INTRON	ZNF248	>= 5 fold
chr10:37847128	INTRON	ZNF248	>= 5 fold
chr10:37847138	INTRON	ZNF248	>= 5 fold
chr10:37852164	INTRON	ZNF248	>= 5 fold
chr10:37852165	INTRON	ZNF248	>= 5 fold
chr10:37852203	INTRON	ZNF248	>= 5 fold
chr10:37852234	INTRON	ZNF248	>= 5 fold
chr10:37852959	INTRON	ZNF248	>= 5 fold
chr10:37853000	INTRON	ZNF248	>= 5 fold
chr10:37853026	INTRON	ZNF248	>= 5 fold
chr10:37853045	INTRON	ZNF248	>= 5 fold
chr10:37956793	INTRON	ZNF25	no peak
chr10:37956852	INTRON	ZNF25	no peak
chr10:37958966	INTRON	ZNF25	>= 5 fold
chr10:37963827	INTRON	ZNF25	>= 5 fold
chr10:37967482	INTRON	ZNF25	>= 5 fold
chr10:38017832	INTRON	ZNF33A	>= 5 fold
chr10:38021494	INTRON	ZNF33A	>= 5 fold
chr10:38021530	INTRON	ZNF33A	>= 5 fold
chr10:38021534	INTRON	ZNF33A	>= 5 fold
chr10:38021535	INTRON	ZNF33A	>= 5 fold
chr10:38021538	INTRON	ZNF33A	>= 5 fold
chr10:38022495	INTRON	ZNF33A	>= 5 fold
chr10:38023026	INTRON	ZNF33A	>= 5 fold
chr10:38023063	INTRON	ZNF33A	>= 5 fold
chr10:38023120	INTRON	ZNF33A	>= 5 fold
chr10:38023126	INTRON	ZNF33A	>= 5 fold
chr10:38023129	INTRON	ZNF33A	>= 5 fold
chr10:38023148	INTRON	ZNF33A	>= 5 fold
chr10:38023220	INTRON	ZNF33A	>= 5 fold
chr10:38023881	INTRON	ZNF33A	>= 5 fold
chr10:38023901	INTRON	ZNF33A	>= 5 fold
chr10:38023988	INTRON	ZNF33A	>= 5 fold
chr10:38024000	INTRON	ZNF33A	>= 5 fold
chr10:38024038	INTRON	ZNF33A	>= 5 fold
chr10:38028188	INTRON	ZNF33A	>= 5 fold
chr10:38028677	INTRON	ZNF33A	>= 5 fold
chr10:38031696	INTRON	ZNF33A	>= 5 fold
chr10:38032779	INTRON	ZNF33A	>= 5 fold
chr10:38032840	INTRON	ZNF33A	>= 5 fold
chr10:38032931	INTRON	ZNF33A	>= 5 fold
chr10:38032933	INTRON	ZNF33A	>= 5 fold
chr10:38035279	INTRON	ZNF33A	>= 5 fold
chr10:38036316	INTRON	ZNF33A	>= 5 fold
chr10:38036322	INTRON	ZNF33A	>= 5 fold
chr10:38036370	INTRON	ZNF33A	>= 5 fold
chr10:38037385	INTRON	ZNF33A	>= 5 fold
chr10:38065124	IGR	N/A,ZNF33A	>= 5 fold
chr10:38065127	IGR	N/A,ZNF33A	>= 5 fold
chr10:38065151	IGR	N/A,ZNF33A	>= 5 fold
chr10:38065171	IGR	N/A,ZNF33A	>= 5 fold
chr10:38065172	IGR	N/A,ZNF33A	>= 5 fold
chr10:38065188	IGR	N/A,ZNF33A	>= 5 fold
chr10:38065269	IGR	N/A,ZNF33A	>= 5 fold
chr10:38065775	IGR	N/A,ZNF33A	>= 5 fold
chr10:38065788	IGR	N/A,ZNF33A	>= 5 fold
chr10:38065790	IGR	N/A,ZNF33A	>= 5 fold
chr10:38065791	IGR	N/A,ZNF33A	>= 5 fold
chr10:38065892	IGR	N/A,ZNF33A	>= 5 fold
chr10:38065901	IGR	N/A,ZNF33A	>= 5 fold
chr10:38065908	IGR	N/A,ZNF33A	>= 5 fold
chr10:38066419	IGR	N/A,ZNF33A	>= 5 fold
chr10:38066757	IGR	N/A,ZNF33A	>= 5 fold
chr10:38066758	IGR	N/A,ZNF33A	>= 5 fold
chr10:38066759	IGR	N/A,ZNF33A	>= 5 fold
chr10:38066764	IGR	N/A,ZNF33A	>= 5 fold
chr10:38066770	IGR	N/A,ZNF33A	>= 5 fold
chr10:38066773	IGR	N/A,ZNF33A	>= 5 fold
chr10:38066775	IGR	N/A,ZNF33A	>= 5 fold
chr10:38066776	IGR	N/A,ZNF33A	>= 5 fold
chr10:38066834	IGR	N/A,ZNF33A	>= 5 fold
chr10:38066852	IGR	N/A,ZNF33A	>= 5 fold
chr10:38066853	IGR	N/A,ZNF33A	>= 5 fold
chr10:38130675	INTRON	AL117339.5	no peak
chr10:38135176	INTRON	AL117339.5	>= 5 fold
chr10:38403650	IGR	N/A	>= 5 fold
chr10:38428670	IGR	N/A	>= 5 fold
chr10:38450888	IGR	N/A	no peak
chr10:42329246	IGR	N/A	no peak
chr10:42332198	IGR	N/A	no peak
chr10:42332211	IGR	N/A	no peak
chr10:42332286	IGR	N/A	no peak
chr10:42332291	IGR	N/A	no peak
chr10:42332295	IGR	N/A	no peak
chr10:42332300	IGR	N/A	no peak
chr10:42332301	IGR	N/A	no peak
chr10:42332323	IGR	N/A	no peak
chr10:42332325	IGR	N/A	no peak
chr10:42332348	IGR	N/A	no peak
chr10:42332392	IGR	N/A	no peak
chr10:42333212	IGR	N/A	no peak
chr10:42333215	IGR	N/A	no peak
chr10:42333256	IGR	N/A	no peak
chr10:42333258	IGR	N/A	no peak
chr10:42333271	IGR	N/A	no peak
chr10:42333272	IGR	N/A	no peak
chr10:42333294	IGR	N/A	no peak
chr10:42333297	IGR	N/A	no peak
chr10:42333298	IGR	N/A	no peak
chr10:42333311	IGR	N/A	no peak
chr10:42333320	IGR	N/A	no peak
chr10:42333323	IGR	N/A	no peak
chr10:42333341	IGR	N/A	no peak
chr10:42333349	IGR	N/A	no peak
chr10:42341041	IGR	N/A	>= 5 fold
chr10:42342282	IGR	N/A	>= 5 fold
chr10:42342379	IGR	N/A	>= 5 fold
chr10:42342390	IGR	N/A	>= 5 fold
chr10:42342416	IGR	N/A	>= 5 fold
chr10:42342485	IGR	N/A	>= 5 fold
chr10:42342758	IGR	N/A	>= 5 fold
chr10:42342769	IGR	N/A	>= 5 fold
chr10:42342775	IGR	N/A	>= 5 fold
chr10:42342778	IGR	N/A	>= 5 fold
chr10:42342816	IGR	N/A	>= 5 fold
chr10:42342860	IGR	N/A	>= 5 fold
chr10:42342866	IGR	N/A	>= 5 fold
chr10:42342867	IGR	N/A	>= 5 fold
chr10:42342892	IGR	N/A	>= 5 fold
chr10:42346567	IGR	N/A	>= 5 fold
chr10:42346654	IGR	N/A	>= 5 fold
chr10:42346659	IGR	N/A	>= 5 fold
chr10:42346668	IGR	N/A	>= 5 fold
chr10:42346670	IGR	N/A	>= 5 fold
chr10:42346707	IGR	N/A	>= 5 fold
chr10:42346708	IGR	N/A	>= 5 fold
chr10:42346748	IGR	N/A	>= 5 fold
chr10:42348721	IGR	N/A	>= 5 fold
chr10:42348817	IGR	N/A	>= 5 fold
chr10:42348849	IGR	N/A	>= 5 fold
chr10:42348884	IGR	N/A	>= 5 fold
chr10:42348885	IGR	N/A	>= 5 fold
chr10:42349288	IGR	N/A	>= 5 fold
chr10:42349398	IGR	N/A	>= 5 fold
chr10:42349420	IGR	N/A	>= 5 fold
chr10:42349424	IGR	N/A	>= 5 fold
chr10:42349460	IGR	N/A	>= 5 fold
chr10:42349461	IGR	N/A	>= 5 fold
chr10:42349463	IGR	N/A	>= 5 fold
chr10:42356780	IGR	N/A	>= 4 fold
chr10:42356945	IGR	N/A	>= 4 fold
chr10:42358567	IGR	N/A	>= 5 fold
chr10:42358574	IGR	N/A	>= 5 fold
chr10:42358610	IGR	N/A	>= 5 fold
chr10:42358646	IGR	N/A	>= 5 fold
chr10:42361699	IGR	N/A	>= 5 fold
chr10:42361749	IGR	N/A	>= 5 fold
chr10:42361828	IGR	N/A	>= 5 fold
chr10:42365532	IGR	N/A	>= 5 fold
chr10:42365641	IGR	N/A	>= 5 fold
chr10:42366720	IGR	N/A	>= 5 fold
chr10:42366758	IGR	N/A	>= 5 fold
chr10:42367156	IGR	N/A	>= 5 fold
chr10:42367389	IGR	N/A	>= 5 fold
chr10:42367403	IGR	N/A	>= 5 fold
chr10:42408779	IGR	N/A	no peak
chr10:42516150	IGR	N/A	no peak
chr10:42516153	IGR	N/A	no peak
chr10:42516257	IGR	N/A	no peak
chr10:42517863	IGR	N/A	no peak
chr10:42517866	IGR	N/A	no peak
chr10:42517873	IGR	N/A	no peak
chr10:42517897	IGR	N/A	no peak
chr10:42517924	IGR	N/A	no peak
chr10:42517926	IGR	N/A	no peak
chr10:42517929	IGR	N/A	no peak
chr10:42517939	IGR	N/A	no peak
chr10:42517957	IGR	N/A	no peak
chr10:42517965	IGR	N/A	no peak
chr10:42517974	IGR	N/A	no peak
chr10:42517976	IGR	N/A	no peak
chr10:42517977	IGR	N/A	no peak
chr10:42517978	IGR	N/A	no peak
chr10:42517979	IGR	N/A	no peak
chr10:42517980	IGR	N/A	no peak
chr10:42517994	IGR	N/A	no peak
chr10:42517995	IGR	N/A	no peak
chr10:42517996	IGR	N/A	no peak
chr10:42518049	IGR	N/A	no peak
chr10:42518071	IGR	N/A	no peak
chr10:42518072	IGR	N/A	no peak
chr10:42518688	IGR	N/A	no peak
chr10:42518700	IGR	N/A	no peak
chr10:42518701	IGR	N/A	no peak
chr10:42518768	IGR	N/A	no peak
chr10:42518774	IGR	N/A	no peak
chr10:42518783	IGR	N/A	no peak
chr10:42518784	IGR	N/A	no peak
chr10:42518792	IGR	N/A	no peak
chr10:42518810	IGR	N/A	no peak
chr10:42518820	IGR	N/A	no peak
chr10:42518824	IGR	N/A	no peak
chr10:42518832	IGR	N/A	no peak
chr10:42518869	IGR	N/A	no peak
chr10:42518906	IGR	N/A	no peak
chr10:42543182	IGR	N/A	no peak
chr10:42581381	INTRON	ZNF33B	>= 5 fold
chr10:42601598	INTRON	ZNF33B	no peak
chr10:42605878	INTRON	ZNF33B	no peak
chr10:42612369	INTRON	ZNF33B	>= 5 fold
chr10:42612429	INTRON	ZNF33B	>= 5 fold
chr10:42612431	INTRON	ZNF33B	>= 5 fold
chr10:42612509	INTRON	ZNF33B	>= 5 fold
chr10:42613385	INTRON	ZNF33B	>= 5 fold
chr10:42616181	INTRON	ZNF33B	>= 5 fold
chr10:42626483	INTRON	ZNF33B	>= 5 fold
chr10:42626503	INTRON	ZNF33B	>= 5 fold
chr10:42626508	INTRON	ZNF33B	>= 5 fold
chr10:42626641	INTRON	ZNF33B	>= 5 fold
chr10:42627142	INTRON	ZNF33B	>= 5 fold
chr10:42637817	INTRON	ZNF33B	no peak
chr10:42805893	INTRON	BMS1	>= 5 fold
chr10:42806588	INTRON	BMS1	>= 5 fold
chr10:43149882	INTRON	CSGALNACT2	>= 5 fold
chr10:43173850	INTRON	CSGALNACT2	>= 5 fold
chr10:43389108	INTRON	HNRNPF	no peak
chr10:43392186	INTRON	HNRNPF	no peak
chr10:43398090	INTRON	HNRNPF	>= 5 fold
chr10:43398095	INTRON	HNRNPF	>= 5 fold
chr10:43398120	INTRON	HNRNPF	>= 5 fold
chr10:43398156	INTRON	HNRNPF	>= 5 fold
chr10:43398168	INTRON	HNRNPF	>= 5 fold
chr10:43398234	INTRON	HNRNPF	>= 5 fold
chr10:43398280	INTRON	HNRNPF	>= 5 fold
chr10:43398299	INTRON	HNRNPF	>= 5 fold
chr10:43398479	INTRON	HNRNPF	>= 5 fold
chr10:43398480	INTRON	HNRNPF	>= 5 fold
chr10:43398482	INTRON	HNRNPF	>= 5 fold
chr10:43398493	INTRON	HNRNPF	>= 5 fold
chr10:43398519	INTRON	HNRNPF	>= 5 fold
chr10:43398537	INTRON	HNRNPF	>= 5 fold
chr10:43399231	INTRON	HNRNPF	>= 5 fold
chr10:43399247	INTRON	HNRNPF	>= 5 fold
chr10:43399250	INTRON	HNRNPF	>= 5 fold
chr10:43399251	INTRON	HNRNPF	>= 5 fold
chr10:43399357	INTRON	HNRNPF	>= 5 fold
chr10:43399359	INTRON	HNRNPF	>= 5 fold
chr10:43399363	INTRON	HNRNPF	>= 5 fold
chr10:43400128	INTRON	HNRNPF	>= 5 fold
chr10:43400165	INTRON	HNRNPF	>= 5 fold
chr10:43400835	INTRON	HNRNPF	>= 5 fold
chr10:43400839	INTRON	HNRNPF	>= 5 fold
chr10:43400894	INTRON	HNRNPF	>= 5 fold
chr10:43400919	INTRON	HNRNPF	>= 5 fold
chr10:43400933	INTRON	HNRNPF	>= 5 fold
chr10:43400934	INTRON	HNRNPF	>= 5 fold
chr10:43400970	INTRON	HNRNPF	>= 5 fold
chr10:43400982	INTRON	HNRNPF	>= 5 fold
chr10:43401035	INTRON	HNRNPF	>= 5 fold
chr10:43401063	INTRON	HNRNPF	>= 5 fold
chr10:43403185	INTRON	HNRNPF	>= 5 fold
chr10:43403186	INTRON	HNRNPF	>= 5 fold
chr10:43403187	INTRON	HNRNPF	>= 5 fold
chr10:43403211	INTRON	HNRNPF	>= 5 fold
chr10:43403221	INTRON	HNRNPF	>= 5 fold
chr10:43403237	INTRON	HNRNPF	>= 5 fold
chr10:43403268	INTRON	HNRNPF	>= 5 fold
chr10:43403822	INTRON	HNRNPF	>= 5 fold
chr10:43404117	INTRON	HNRNPF	>= 5 fold
chr10:43404151	INTRON	HNRNPF	>= 5 fold
chr10:43404186	INTRON	HNRNPF	>= 5 fold
chr10:43404239	INTRON	HNRNPF	>= 5 fold
chr10:43405492	INTRON	HNRNPF	>= 5 fold
chr10:43405604	INTRON	HNRNPF	>= 5 fold
chr10:43405610	INTRON	HNRNPF	>= 5 fold
chr10:43409595	IGR	N/A,HNRNPF	>= 5 fold
chr10:43432314	IGR	N/A,ZNF487	>= 5 fold
chr10:43433875	IGR	N/A,ZNF487	>= 5 fold
chr10:43434480	IGR	N/A,ZNF487	>= 5 fold
chr10:43435320	IGR	N/A,ZNF487	>= 5 fold
chr10:43435950	IGR	N/A,ZNF487	>= 5 fold
chr10:43436071	IGR	N/A,ZNF487	>= 5 fold
chr10:43436116	IGR	N/A,ZNF487	>= 5 fold
chr10:43436143	IGR	N/A,ZNF487	>= 5 fold
chr10:43440537	INTRON	ZNF487,ZNF487	>= 5 fold
chr10:43483345	IGR	N/A	no peak
chr10:43549119	IGR	N/A	no peak
chr10:43549125	IGR	N/A	no peak
chr10:43549166	IGR	N/A	no peak
chr10:43549186	IGR	N/A	no peak
chr10:43549723	IGR	N/A,ZNF239	>= 3 fold
chr10:43551329	IGR	N/A,ZNF239	>= 5 fold
chr10:43551361	IGR	N/A,ZNF239	>= 5 fold
chr10:43551370	IGR	N/A,ZNF239	>= 5 fold
chr10:43552109	IGR	N/A,ZNF239	>= 5 fold
chr10:43552744	IGR	N/A,ZNF239	>= 5 fold
chr10:43552790	IGR	N/A,ZNF239	>= 5 fold
chr10:43552804	IGR	N/A,ZNF239	>= 5 fold
chr10:43552829	IGR	N/A,ZNF239	>= 5 fold
chr10:43553309	IGR	N/A,ZNF239	>= 5 fold
chr10:43553416	IGR	N/A,ZNF239	>= 5 fold
chr10:43553417	IGR	N/A,ZNF239	>= 5 fold
chr10:43553440	IGR	N/A,ZNF239	>= 5 fold
chr10:43553451	IGR	N/A,ZNF239	>= 5 fold
chr10:43553464	IGR	N/A,ZNF239	>= 5 fold
chr10:43553471	IGR	N/A,ZNF239	>= 5 fold
chr10:43553494	IGR	N/A,ZNF239	>= 5 fold
chr10:43553502	IGR	N/A,ZNF239	>= 5 fold
chr10:43553539	IGR	N/A,ZNF239	>= 5 fold
chr10:43554796	IGR	N/A,ZNF239	>= 3 fold
chr10:43554889	IGR	N/A,ZNF239	>= 3 fold
chr10:43554895	IGR	N/A,ZNF239	>= 3 fold
chr10:43554899	IGR	N/A,ZNF239	>= 3 fold
chr10:43554962	IGR	N/A,ZNF239	>= 4 fold
chr10:43554995	IGR	N/A,ZNF239	>= 4 fold
chr10:43555003	IGR	N/A,ZNF239	>= 4 fold
chr10:43555009	IGR	N/A,ZNF239	>= 4 fold
chr10:43555958	IGR	N/A,ZNF239	>= 4 fold
chr10:43555963	IGR	N/A,ZNF239	>= 4 fold
chr10:43558730	INTRON	ZNF239	no peak
chr10:43565222	INTRON	ZNF239	>= 5 fold
chr10:43565248	INTRON	ZNF239	>= 5 fold
chr10:43565257	INTRON	ZNF239	>= 5 fold
chr10:43565287	INTRON	ZNF239	>= 5 fold
chr10:43565634	INTRON	ZNF239	>= 5 fold
chr10:43565729	INTRON	ZNF239	>= 5 fold
chr10:43566371	INTRON	ZNF239	>= 5 fold
chr10:43566423	INTRON	ZNF239	>= 5 fold
chr10:43566459	INTRON	ZNF239	>= 5 fold
chr10:43566465	INTRON	ZNF239	>= 5 fold
chr10:43568832	INTRON	ZNF239	no peak
chr10:43568884	INTRON	ZNF239	no peak
chr10:43568993	INTRON	ZNF239	no peak
chr10:43571696	INTRON	ZNF239	no peak
chr10:43571737	INTRON	ZNF239	no peak
chr10:43571740	INTRON	ZNF239	no peak
chr10:43571746	INTRON	ZNF239	no peak
chr10:43571757	INTRON	ZNF239	no peak
chr10:43571838	INTRON	ZNF239	no peak
chr10:43614423	INTRON	ZNF485	no peak
chr10:43617957	IGR	N/A	no peak
chr10:43625044	IGR	N/A	no peak
chr10:43625052	IGR	N/A	no peak
chr10:45431666	INTRON	ALOX5	>= 5 fold
chr10:45619167	INTRON	ZFAND4	>= 5 fold
chr10:45728072	INTRON	WASHC2C	>= 5 fold
chr10:45728706	INTRON	WASHC2C	>= 5 fold
chr10:45732039	INTRON	WASHC2C	>= 5 fold
chr10:45848975	INTRON	AGAP4	>= 5 fold
chr10:45848978	INTRON	AGAP4	>= 5 fold
chr10:45850067	INTRON	AGAP4	>= 5 fold
chr10:45850068	INTRON	AGAP4	>= 5 fold
chr10:45850175	INTRON	AGAP4	>= 5 fold
chr10:45854393	IGR	N/A	>= 3 fold
chr10:45854510	IGR	N/A	no peak
chr10:45854512	IGR	N/A	no peak
chr10:45854588	IGR	N/A	>= 2 fold
chr10:45870534	IGR	N/A	>= 3 fold
chr10:45871449	IGR	N/A	no peak
chr10:45872261	IGR	N/A	no peak
chr10:45880783	IGR	N/A	no peak
chr10:45880859	IGR	N/A	no peak
chr10:45880864	IGR	N/A	no peak
chr10:45887292	IGR	N/A	>= 5 fold
chr10:45887767	IGR	N/A	>= 5 fold
chr10:45887874	IGR	N/A	>= 5 fold
chr10:45924724	IGR	N/A	>= 3 fold
chr10:45933697	IGR	N/A	no peak
chr10:45934094	IGR	N/A	no peak
chr10:45934115	IGR	N/A	no peak
chr10:45934185	IGR	N/A	no peak
chr10:45949983	IGR	N/A	>= 5 fold
chr10:45949984	IGR	N/A	>= 5 fold
chr10:45957983	IGR	N/A	no peak
chr10:45959470	IGR	N/A	no peak
chr10:45959497	IGR	N/A	no peak
chr10:45965399	IGR	N/A,TIMM23	>= 3 fold
chr10:45965435	IGR	N/A,TIMM23	>= 3 fold
chr10:45971107	IGR	N/A,TIMM23	>= 5 fold
chr10:45971134	IGR	N/A,TIMM23	>= 5 fold
chr10:45971144	IGR	N/A,TIMM23	>= 5 fold
chr10:45971147	IGR	N/A,TIMM23	>= 5 fold
chr10:45975860	INTRON	TIMM23	>= 5 fold
chr10:45975901	INTRON	TIMM23	>= 5 fold
chr10:45975982	INTRON	TIMM23	>= 5 fold
chr10:45975983	INTRON	TIMM23	>= 5 fold
chr10:45975985	INTRON	TIMM23	>= 5 fold
chr10:45976449	INTRON	TIMM23	>= 5 fold
chr10:45977770	INTRON	TIMM23	>= 5 fold
chr10:45977910	INTRON	TIMM23	>= 5 fold
chr10:45979390	INTRON	TIMM23	>= 5 fold
chr10:45991542	INTRON	TIMM23	>= 5 fold
chr10:45991550	INTRON	TIMM23	>= 5 fold
chr10:45991570	INTRON	TIMM23	>= 5 fold
chr10:45991587	INTRON	TIMM23	>= 5 fold
chr10:45991590	INTRON	TIMM23	>= 5 fold
chr10:45991591	INTRON	TIMM23	>= 5 fold
chr10:45992016	INTRON	TIMM23	>= 5 fold
chr10:45992023	INTRON	TIMM23	>= 5 fold
chr10:45992106	INTRON	TIMM23	>= 5 fold
chr10:45992657	INTRON	TIMM23	>= 5 fold
chr10:45992658	INTRON	TIMM23	>= 5 fold
chr10:45992738	INTRON	TIMM23	>= 5 fold
chr10:45992741	INTRON	TIMM23	>= 5 fold
chr10:45992758	INTRON	TIMM23	>= 5 fold
chr10:45992830	INTRON	TIMM23	>= 5 fold
chr10:45993302	INTRON	TIMM23	>= 5 fold
chr10:45993307	INTRON	TIMM23	>= 5 fold
chr10:45993353	INTRON	TIMM23	>= 5 fold
chr10:45993382	INTRON	TIMM23	>= 5 fold
chr10:45993392	INTRON	TIMM23	>= 5 fold
chr10:45993402	INTRON	TIMM23	>= 5 fold
chr10:45993434	INTRON	TIMM23	>= 5 fold
chr10:45993437	INTRON	TIMM23	>= 5 fold
chr10:45994085	INTRON	TIMM23	>= 5 fold
chr10:45994120	INTRON	TIMM23	>= 5 fold
chr10:45994125	INTRON	TIMM23	>= 5 fold
chr10:45994130	INTRON	TIMM23	>= 5 fold
chr10:45994138	INTRON	TIMM23	>= 5 fold
chr10:45994154	INTRON	TIMM23	>= 5 fold
chr10:45994169	INTRON	TIMM23	>= 5 fold
chr10:45994203	INTRON	TIMM23	>= 5 fold
chr10:45994205	INTRON	TIMM23	>= 5 fold
chr10:45994218	INTRON	TIMM23	>= 5 fold
chr10:45994219	INTRON	TIMM23	>= 5 fold
chr10:45994224	INTRON	TIMM23	>= 5 fold
chr10:45994241	INTRON	TIMM23	>= 5 fold
chr10:45994245	INTRON	TIMM23	>= 5 fold
chr10:45994289	INTRON	TIMM23	>= 5 fold
chr10:45994656	INTRON	TIMM23	>= 5 fold
chr10:45996241	INTRON	TIMM23	>= 5 fold
chr10:45997252	INTRON	TIMM23	>= 5 fold
chr10:45997556	INTRON	TIMM23	>= 5 fold
chr10:45997583	INTRON	TIMM23	>= 5 fold
chr10:45997611	INTRON	TIMM23	>= 5 fold
chr10:45997621	INTRON	TIMM23	>= 5 fold
chr10:45997630	INTRON	TIMM23	>= 5 fold
chr10:45997698	INTRON	TIMM23	>= 5 fold
chr10:45997720	INTRON	TIMM23	>= 5 fold
chr10:45998974	INTRON	TIMM23	>= 5 fold
chr10:45999165	INTRON	TIMM23	>= 3 fold
chr10:45999234	INTRON	TIMM23	>= 3 fold
chr10:46000467	INTRON	TIMM23	>= 4 fold
chr10:46002207	INTRON	TIMM23	>= 3 fold
chr10:46002965	INTRON	TIMM23	>= 4 fold
chr10:46003914	IGR	N/A,TIMM23	>= 5 fold
chr10:46003983	IGR	N/A,TIMM23	>= 5 fold
chr10:46003986	IGR	N/A,TIMM23	>= 5 fold
chr10:46003987	IGR	N/A,TIMM23	>= 5 fold
chr10:46003988	IGR	N/A,TIMM23	>= 5 fold
chr10:46003989	IGR	N/A,TIMM23	>= 5 fold
chr10:46003990	IGR	N/A,TIMM23	>= 5 fold
chr10:46003997	IGR	N/A,TIMM23	>= 5 fold
chr10:46004028	IGR	N/A,TIMM23	>= 5 fold
chr10:46004439	IGR	N/A,TIMM23	>= 5 fold
chr10:46004487	IGR	N/A,TIMM23	>= 5 fold
chr10:46004502	IGR	N/A,TIMM23	>= 5 fold
chr10:46004505	IGR	N/A,TIMM23	>= 5 fold
chr10:46004573	IGR	N/A,TIMM23	>= 5 fold
chr10:46007755	INTRON	NCOA4	no peak
chr10:46007824	INTRON	NCOA4	no peak
chr10:46007828	INTRON	NCOA4	no peak
chr10:46007836	INTRON	NCOA4	no peak
chr10:46011389	INTRON	NCOA4	>= 5 fold
chr10:46011396	INTRON	NCOA4	>= 5 fold
chr10:46021876	INTRON	NCOA4	>= 5 fold
chr10:46634181	INTRON	AL356056.3	no peak
chr10:46634188	INTRON	AL356056.3	no peak
chr10:46634242	INTRON	AL356056.3	no peak
chr10:46801338	IGR	N/A	>= 5 fold
chr10:46801344	IGR	N/A	>= 5 fold
chr10:46801823	IGR	N/A	>= 5 fold
chr10:46804700	IGR	N/A	>= 5 fold
chr10:46804773	IGR	N/A	>= 5 fold
chr10:46804825	IGR	N/A	>= 5 fold
chr10:46804903	IGR	N/A	>= 5 fold
chr10:46808406	IGR	N/A	>= 5 fold
chr10:46809282	IGR	N/A	>= 5 fold
chr10:46809319	IGR	N/A	>= 5 fold
chr10:46809358	IGR	N/A	>= 5 fold
chr10:46809360	IGR	N/A	>= 5 fold
chr10:46809371	IGR	N/A	>= 5 fold
chr10:46809406	IGR	N/A	>= 5 fold
chr10:46809416	IGR	N/A	>= 5 fold
chr10:46809462	IGR	N/A	no peak
chr10:46809469	IGR	N/A	no peak
chr10:46809478	IGR	N/A	no peak
chr10:46809488	IGR	N/A	no peak
chr10:46809500	IGR	N/A	no peak
chr10:46811720	IGR	N/A	no peak
chr10:46811742	IGR	N/A	no peak
chr10:46811809	IGR	N/A	no peak
chr10:46811815	IGR	N/A	no peak
chr10:46811855	IGR	N/A	no peak
chr10:46813985	IGR	N/A	>= 5 fold
chr10:46814087	IGR	N/A	>= 5 fold
chr10:46814088	IGR	N/A	>= 5 fold
chr10:46814097	IGR	N/A	>= 5 fold
chr10:46814128	IGR	N/A	>= 5 fold
chr10:46814163	IGR	N/A	>= 5 fold
chr10:46814680	IGR	N/A	>= 5 fold
chr10:46814683	IGR	N/A	>= 5 fold
chr10:46814698	IGR	N/A	>= 5 fold
chr10:46814748	IGR	N/A	>= 5 fold
chr10:46814758	IGR	N/A	>= 5 fold
chr10:46814780	IGR	N/A	>= 5 fold
chr10:46814784	IGR	N/A	>= 5 fold
chr10:46814785	IGR	N/A	>= 5 fold
chr10:46814828	IGR	N/A	>= 5 fold
chr10:46814853	IGR	N/A	>= 5 fold
chr10:47497856	INTRON	AL591684.1	>= 5 fold
chr10:47497876	INTRON	AL591684.1	>= 5 fold
chr10:47501520	INTRON	AL591684.1	no peak
chr10:47501660	INTRON	AL591684.1	no peak
chr10:47528231	INTRON	AL591684.2	>= 5 fold
chr10:47530501	INTRON	AL591684.2	>= 5 fold
chr10:47530525	INTRON	AL591684.2	>= 5 fold
chr10:47530558	INTRON	AL591684.2	>= 5 fold
chr10:47530569	INTRON	AL591684.2	>= 5 fold
chr10:47530581	INTRON	AL591684.2	>= 5 fold
chr10:47530610	INTRON	AL591684.2	>= 5 fold
chr10:47530630	INTRON	AL591684.2	>= 5 fold
chr10:47530647	INTRON	AL591684.2	>= 5 fold
chr10:47530679	INTRON	AL591684.2	>= 5 fold
chr10:47530689	INTRON	AL591684.2	>= 5 fold
chr10:47531473	INTRON	AL591684.2	no peak
chr10:47535115	INTRON	AL591684.2	>= 5 fold
chr10:47535167	INTRON	AL591684.2	>= 5 fold
chr10:47535240	INTRON	AL591684.2	>= 5 fold
chr10:47538509	INTRON	AL591684.2	>= 5 fold
chr10:47538586	INTRON	AL591684.2	>= 5 fold
chr10:47538711	INTRON	AL591684.2	>= 5 fold
chr10:48007046	IGR	N/A	no peak
chr10:48036336	IGR	N/A	no peak
chr10:48036432	IGR	N/A	no peak
chr10:48039583	IGR	N/A	no peak
chr10:48046622	IGR	N/A	>= 5 fold
chr10:48046824	IGR	N/A	>= 5 fold
chr10:48313396	INTRON	MAPK8	>= 4 fold
chr10:48313819	INTRON	MAPK8	>= 5 fold
chr10:48355306	INTRON	MAPK8	>= 5 fold
chr10:48355372	INTRON	MAPK8	>= 5 fold
chr10:48356584	INTRON	MAPK8	>= 5 fold
chr10:48356586	INTRON	MAPK8	>= 5 fold
chr10:48356633	INTRON	MAPK8	>= 5 fold
chr10:48356640	INTRON	MAPK8	>= 5 fold
chr10:48356641	INTRON	MAPK8	>= 5 fold
chr10:48356666	INTRON	MAPK8	>= 5 fold
chr10:48356695	INTRON	MAPK8	>= 5 fold
chr10:48356722	INTRON	MAPK8	>= 5 fold
chr10:48356739	INTRON	MAPK8	>= 5 fold
chr10:48356763	INTRON	MAPK8	>= 5 fold
chr10:48357418	INTRON	MAPK8	>= 5 fold
chr10:48357526	INTRON	MAPK8	>= 5 fold
chr10:48357581	INTRON	MAPK8	>= 5 fold
chr10:48367285	INTRON	MAPK8	no peak
chr10:48396812	INTRON	MAPK8	>= 5 fold
chr10:48398216	INTRON	MAPK8	>= 5 fold
chr10:48398217	INTRON	MAPK8	>= 5 fold
chr10:48403372	INTRON	MAPK8	>= 3 fold
chr10:48421549	INTRON	MAPK8	>= 5 fold
chr10:48421640	INTRON	MAPK8	>= 5 fold
chr10:48421646	INTRON	MAPK8	>= 5 fold
chr10:48421654	INTRON	MAPK8	>= 5 fold
chr10:48421655	INTRON	MAPK8	>= 5 fold
chr10:48421658	INTRON	MAPK8	>= 5 fold
chr10:48421662	INTRON	MAPK8	>= 5 fold
chr10:48421791	INTRON	MAPK8	>= 5 fold
chr10:48422112	INTRON	MAPK8	>= 5 fold
chr10:48422177	INTRON	MAPK8	>= 5 fold
chr10:48422184	INTRON	MAPK8	>= 5 fold
chr10:48422197	INTRON	MAPK8	>= 5 fold
chr10:48422198	INTRON	MAPK8	>= 5 fold
chr10:49813140	IGR	N/A	no peak
chr10:49813145	IGR	N/A	no peak
chr10:49813148	IGR	N/A	no peak
chr10:49919078	INTRON	PARG	>= 5 fold
chr10:49919079	INTRON	PARG	>= 5 fold
chr10:49927163	INTRON	PARG	no peak
chr10:49928784	INTRON	PARG	no peak
chr10:49940664	INTRON	PARG	no peak
chr10:49940665	INTRON	PARG	no peak
chr10:49940691	INTRON	PARG	no peak
chr10:49945439	INTRON	PARG	>= 5 fold
chr10:49945510	INTRON	PARG	>= 5 fold
chr10:49945522	INTRON	PARG	>= 5 fold
chr10:49945561	INTRON	PARG	>= 5 fold
chr10:49945562	INTRON	PARG	>= 5 fold
chr10:49946028	INTRON	PARG	>= 5 fold
chr10:49947488	INTRON	PARG	>= 5 fold
chr10:49959852	INTRON	PARG	>= 5 fold
chr10:49959878	INTRON	PARG	>= 5 fold
chr10:49959932	INTRON	PARG	>= 5 fold
chr10:49961333	INTRON	PARG	>= 5 fold
chr10:49961639	INTRON	PARG	>= 5 fold
chr10:49961648	INTRON	PARG	>= 5 fold
chr10:49961649	INTRON	PARG	>= 5 fold
chr10:49961650	INTRON	PARG	>= 5 fold
chr10:49961664	INTRON	PARG	>= 5 fold
chr10:49961667	INTRON	PARG	>= 5 fold
chr10:49961677	INTRON	PARG	>= 5 fold
chr10:49961699	INTRON	PARG	>= 5 fold
chr10:49961734	INTRON	PARG	>= 5 fold
chr10:49961739	INTRON	PARG	>= 5 fold
chr10:49961832	INTRON	PARG	>= 5 fold
chr10:49961870	INTRON	PARG	>= 5 fold
chr10:49962302	INTRON	PARG	>= 5 fold
chr10:49962303	INTRON	PARG	>= 5 fold
chr10:49962329	INTRON	PARG	>= 5 fold
chr10:49962332	INTRON	PARG	>= 5 fold
chr10:49962342	INTRON	PARG	>= 5 fold
chr10:49962364	INTRON	PARG	>= 5 fold
chr10:49962386	INTRON	PARG	>= 5 fold
chr10:49962403	INTRON	PARG	>= 5 fold
chr10:49962968	INTRON	PARG	>= 5 fold
chr10:49963756	INTRON	PARG	>= 2 fold
chr10:49963795	INTRON	PARG	>= 2 fold
chr10:49963831	INTRON	PARG	>= 2 fold
chr10:49963877	INTRON	PARG	>= 2 fold
chr10:49965056	INTRON	PARG	>= 2 fold
chr10:49965060	INTRON	PARG	>= 2 fold
chr10:49966606	INTRON	PARG	>= 4 fold
chr10:49966611	INTRON	PARG	>= 4 fold
chr10:49966616	INTRON	PARG	>= 4 fold
chr10:49966624	INTRON	PARG	>= 4 fold
chr10:49966627	INTRON	PARG	>= 4 fold
chr10:49966630	INTRON	PARG	>= 4 fold
chr10:49966645	INTRON	PARG	>= 4 fold
chr10:49966655	INTRON	PARG	>= 4 fold
chr10:49966678	INTRON	PARG	>= 5 fold
chr10:49966689	INTRON	PARG	>= 5 fold
chr10:49966691	INTRON	PARG	>= 5 fold
chr10:49966704	INTRON	PARG	>= 5 fold
chr10:49966705	INTRON	PARG	>= 5 fold
chr10:49966731	INTRON	PARG	>= 5 fold
chr10:49966767	INTRON	PARG	>= 5 fold
chr10:49966775	INTRON	PARG	>= 5 fold
chr10:49966968	INTRON	PARG	>= 5 fold
chr10:49966973	INTRON	PARG	>= 5 fold
chr10:49966987	INTRON	PARG	>= 5 fold
chr10:49967020	INTRON	PARG	>= 5 fold
chr10:49967032	INTRON	PARG	>= 5 fold
chr10:49967038	INTRON	PARG	>= 5 fold
chr10:49967046	INTRON	PARG	>= 5 fold
chr10:49967061	INTRON	PARG	>= 5 fold
chr10:49967086	INTRON	PARG	>= 5 fold
chr10:49967111	INTRON	PARG	>= 5 fold
chr10:49967131	INTRON	PARG	>= 5 fold
chr10:49967142	INTRON	PARG	>= 5 fold
chr10:49967156	INTRON	PARG	>= 5 fold
chr10:49967196	INTRON	PARG	>= 5 fold
chr10:49968563	INTRON	PARG	>= 5 fold
chr10:49968579	INTRON	PARG	>= 5 fold
chr10:49968580	INTRON	PARG	>= 5 fold
chr10:49968602	INTRON	PARG	>= 5 fold
chr10:49968615	INTRON	PARG	>= 5 fold
chr10:49968617	INTRON	PARG	>= 5 fold
chr10:49968623	INTRON	PARG	>= 5 fold
chr10:49968647	INTRON	PARG	>= 5 fold
chr10:49968649	INTRON	PARG	>= 5 fold
chr10:49968651	INTRON	PARG	>= 5 fold
chr10:49968680	INTRON	PARG	>= 5 fold
chr10:49968681	INTRON	PARG	>= 5 fold
chr10:49968682	INTRON	PARG	>= 5 fold
chr10:49968688	INTRON	PARG	>= 5 fold
chr10:49968714	INTRON	PARG	>= 5 fold
chr10:49968720	INTRON	PARG	>= 5 fold
chr10:49968737	INTRON	PARG	>= 5 fold
chr10:49968756	INTRON	PARG	>= 5 fold
chr10:49969189	INTRON	PARG	>= 5 fold
chr10:49969208	INTRON	PARG	>= 5 fold
chr10:49969220	INTRON	PARG	>= 5 fold
chr10:49969290	INTRON	PARG	>= 5 fold
chr10:49969294	INTRON	PARG	>= 5 fold
chr10:49969357	INTRON	PARG	>= 5 fold
chr10:49969372	INTRON	PARG	>= 5 fold
chr10:49973404	3UTR	TIMM23B	>= 2 fold
chr10:49973414	3UTR	TIMM23B	>= 2 fold
chr10:49973420	3UTR	TIMM23B	>= 2 fold
chr10:49973421	3UTR	TIMM23B	>= 2 fold
chr10:49973494	3UTR	TIMM23B	>= 4 fold
chr10:49973498	3UTR	TIMM23B	>= 4 fold
chr10:49973871	3UTR	TIMM23B	>= 5 fold
chr10:49973905	3UTR	TIMM23B	>= 5 fold
chr10:49973927	3UTR	TIMM23B	>= 5 fold
chr10:49973928	3UTR	TIMM23B	>= 5 fold
chr10:49973941	3UTR	TIMM23B	>= 5 fold
chr10:49973967	3UTR	TIMM23B	>= 5 fold
chr10:49973999	3UTR	TIMM23B	>= 5 fold
chr10:49974002	3UTR	TIMM23B	>= 5 fold
chr10:49977310	INTRON	LINC00843	>= 5 fold
chr10:49977322	INTRON	LINC00843	>= 5 fold
chr10:49980606	INTRON	LINC00843	>= 5 fold
chr10:49980652	INTRON	LINC00843	>= 5 fold
chr10:49980655	INTRON	LINC00843	>= 5 fold
chr10:49981478	INTRON	LINC00843	>= 5 fold
chr10:49981515	INTRON	LINC00843	>= 5 fold
chr10:49981554	INTRON	LINC00843	>= 5 fold
chr10:49981556	INTRON	LINC00843	>= 5 fold
chr10:49981602	INTRON	LINC00843	>= 5 fold
chr10:49981626	INTRON	LINC00843	>= 5 fold
chr10:49981674	INTRON	LINC00843	>= 5 fold
chr10:49983938	INTRON	AGAP6	>= 5 fold
chr10:49984027	INTRON	AGAP6	>= 5 fold
chr10:49985902	INTRON	AGAP6	>= 5 fold
chr10:49985966	INTRON	AGAP6	>= 5 fold
chr10:49985969	INTRON	AGAP6	>= 5 fold
chr10:49985970	INTRON	AGAP6	>= 5 fold
chr10:49986010	INTRON	AGAP6	>= 5 fold
chr10:49986061	INTRON	AGAP6	>= 5 fold
chr10:49986273	INTRON	AGAP6	>= 5 fold
chr10:49986309	INTRON	AGAP6	>= 5 fold
chr10:49986340	INTRON	AGAP6	>= 5 fold
chr10:49986375	INTRON	AGAP6	>= 5 fold
chr10:49987054	INTRON	AGAP6	>= 5 fold
chr10:49987095	INTRON	AGAP6	>= 5 fold
chr10:49987102	INTRON	AGAP6	>= 5 fold
chr10:49987108	INTRON	AGAP6	>= 5 fold
chr10:49987111	INTRON	AGAP6	>= 5 fold
chr10:49993713	INTRON	AGAP6	>= 5 fold
chr10:49993721	INTRON	AGAP6	>= 5 fold
chr10:49993795	INTRON	AGAP6	>= 5 fold
chr10:50005490	INTRON	AGAP6	no peak
chr10:50043964	IGR	N/A	no peak
chr10:50044672	IGR	N/A	no peak
chr10:50064605	IGR	N/A	no peak
chr10:50338809	INTRON	SGMS1	no peak
chr10:50358589	INTRON	SGMS1	>= 3 fold
chr10:50358613	INTRON	SGMS1	>= 3 fold
chr10:50358689	INTRON	SGMS1	>= 3 fold
chr10:50368448	INTRON	SGMS1	>= 4 fold
chr10:50368538	INTRON	SGMS1	>= 4 fold
chr10:50369422	INTRON	SGMS1	>= 2 fold
chr10:50370705	INTRON	SGMS1	>= 2 fold
chr10:50380921	INTRON	SGMS1	>= 5 fold
chr10:50381124	INTRON	SGMS1	>= 4 fold
chr10:50399953	INTRON	SGMS1	>= 3 fold
chr10:50400542	INTRON	SGMS1	>= 4 fold
chr10:50400575	INTRON	SGMS1	>= 4 fold
chr10:50404414	INTRON	SGMS1	no peak
chr10:50404535	INTRON	SGMS1	no peak
chr10:50406773	INTRON	SGMS1	>= 3 fold
chr10:50406802	INTRON	SGMS1	>= 3 fold
chr10:50406803	INTRON	SGMS1	>= 3 fold
chr10:50406865	INTRON	SGMS1	>= 3 fold
chr10:50407005	INTRON	SGMS1	>= 3 fold
chr10:50408647	INTRON	SGMS1	>= 3 fold
chr10:50408794	INTRON	SGMS1	>= 3 fold
chr10:50408867	INTRON	SGMS1	>= 3 fold
chr10:50408869	INTRON	SGMS1	>= 3 fold
chr10:50491301	INTRON	SGMS1	>= 4 fold
chr10:50491322	INTRON	SGMS1	>= 4 fold
chr10:50562781	INTRON	SGMS1	>= 5 fold
chr10:50570886	INTRON	SGMS1	no peak
chr10:50587561	INTRON	SGMS1	>= 3 fold
chr10:50588815	INTRON	SGMS1	>= 5 fold
chr10:50588880	INTRON	SGMS1	>= 5 fold
chr10:50588930	INTRON	SGMS1	>= 5 fold
chr10:50588962	INTRON	SGMS1	>= 5 fold
chr10:50588977	INTRON	SGMS1	>= 5 fold
chr10:50589558	INTRON	SGMS1	>= 5 fold
chr10:50589559	INTRON	SGMS1	>= 5 fold
chr10:50589567	INTRON	SGMS1	>= 5 fold
chr10:50589634	INTRON	SGMS1	>= 5 fold
chr10:50589639	INTRON	SGMS1	>= 5 fold
chr10:50589680	INTRON	SGMS1	>= 5 fold
chr10:50589744	INTRON	SGMS1	>= 5 fold
chr10:50589751	INTRON	SGMS1	>= 5 fold
chr10:50620927	INTRON	SGMS1	>= 3 fold
chr10:50620963	INTRON	SGMS1	>= 3 fold
chr10:50620966	INTRON	SGMS1	>= 3 fold
chr10:50621076	INTRON	SGMS1	>= 3 fold
chr10:50621081	INTRON	SGMS1	>= 3 fold
chr10:50621094	INTRON	SGMS1	>= 3 fold
chr10:50631378	noncoding	SGMS1-AS1	no peak
chr10:50631379	noncoding	SGMS1-AS1	no peak
chr10:51693122	INTRON	PRKG1	no peak
chr10:51693125	INTRON	PRKG1	no peak
chr10:56128200	IGR	N/A	no peak
chr10:57667658	IGR	N/A	no peak
chr10:58203441	INTRON	IPMK	>= 5 fold
chr10:58216881	INTRON	IPMK	>= 5 fold
chr10:58216959	INTRON	IPMK	>= 5 fold
chr10:58217081	INTRON	IPMK	>= 5 fold
chr10:58217588	INTRON	IPMK	>= 5 fold
chr10:58252724	INTRON	IPMK	>= 5 fold
chr10:58253485	INTRON	IPMK	>= 5 fold
chr10:58257443	INTRON	IPMK	no peak
chr10:58257448	INTRON	IPMK	no peak
chr10:58258054	INTRON	IPMK	no peak
chr10:58272694	INTRON	CISD1	>= 3 fold
chr10:58272851	INTRON	CISD1	>= 3 fold
chr10:58277519	INTRON	CISD1	>= 3 fold
chr10:58278332	INTRON	CISD1	>= 3 fold
chr10:58278406	INTRON	CISD1	>= 3 fold
chr10:58282036	INTRON	CISD1	>= 2 fold
chr10:58282145	INTRON	CISD1	>= 2 fold
chr10:58285950	INTRON	CISD1	>= 5 fold
chr10:58285951	INTRON	CISD1	>= 5 fold
chr10:58286028	INTRON	CISD1	>= 5 fold
chr10:58287086	INTRON	CISD1	>= 5 fold
chr10:58287104	INTRON	CISD1	>= 5 fold
chr10:58287110	INTRON	CISD1	>= 5 fold
chr10:58287121	INTRON	CISD1	>= 5 fold
chr10:58287173	INTRON	CISD1	>= 5 fold
chr10:58392881	INTRON	TFAM	no peak
chr10:58393748	INTRON	TFAM	>= 3 fold
chr10:58393768	INTRON	TFAM	>= 2 fold
chr10:58393792	INTRON	TFAM	>= 2 fold
chr10:58393820	INTRON	TFAM	>= 2 fold
chr10:58400330	IGR	N/A	no peak
chr10:58403169	IGR	N/A	no peak
chr10:58405955	IGR	N/A	>= 5 fold
chr10:59820696	INTRON	CCDC6	no peak
chr10:59901039	INTRON	CCDC6	no peak
chr10:60035473	INTRON	ANK3	>= 5 fold
chr10:60035480	INTRON	ANK3	>= 5 fold
chr10:60036695	INTRON	ANK3	>= 5 fold
chr10:60056930	INTRON	ANK3	>= 5 fold
chr10:60056984	INTRON	ANK3	>= 5 fold
chr10:60056987	INTRON	ANK3	>= 5 fold
chr10:60126605	INTRON	ANK3	>= 5 fold
chr10:60126636	INTRON	ANK3	>= 5 fold
chr10:60157536	INTRON	ANK3	>= 5 fold
chr10:60174880	INTRON	ANK3	no peak
chr10:60202786	INTRON	ANK3	>= 5 fold
chr10:60788234	CDS	CDK1	no peak
chr10:60798417	IGR	N/A	>= 3 fold
chr10:60798437	IGR	N/A	>= 3 fold
chr10:60799626	IGR	N/A	>= 5 fold
chr10:60799678	IGR	N/A	>= 5 fold
chr10:60799703	IGR	N/A	>= 5 fold
chr10:60799704	IGR	N/A	>= 5 fold
chr10:60799761	IGR	N/A	>= 5 fold
chr10:61950549	INTRON	ARID5B	>= 5 fold
chr10:63139889	INTRON	NRBF2	>= 5 fold
chr10:63141273	INTRON	NRBF2	>= 5 fold
chr10:63141329	INTRON	NRBF2	>= 5 fold
chr10:63179570	INTRON	JMJD1C	>= 5 fold
chr10:63179721	INTRON	JMJD1C	>= 5 fold
chr10:63191337	INTRON	JMJD1C	>= 5 fold
chr10:63192445	INTRON	JMJD1C	>= 5 fold
chr10:63192446	INTRON	JMJD1C	>= 5 fold
chr10:63192456	INTRON	JMJD1C	>= 5 fold
chr10:63220915	INTRON	JMJD1C	>= 5 fold
chr10:63220919	INTRON	JMJD1C	>= 5 fold
chr10:63220999	INTRON	JMJD1C	>= 5 fold
chr10:63221920	INTRON	JMJD1C	>= 5 fold
chr10:63221929	INTRON	JMJD1C	>= 5 fold
chr10:63221930	INTRON	JMJD1C	>= 5 fold
chr10:63221968	INTRON	JMJD1C	>= 5 fold
chr10:63222870	INTRON	JMJD1C	no peak
chr10:63223348	INTRON	JMJD1C	>= 5 fold
chr10:63223356	INTRON	JMJD1C	>= 5 fold
chr10:63223483	INTRON	JMJD1C	>= 5 fold
chr10:63225727	INTRON	JMJD1C	>= 5 fold
chr10:63231678	INTRON	JMJD1C	>= 5 fold
chr10:63231711	INTRON	JMJD1C	>= 5 fold
chr10:63231976	INTRON	JMJD1C	>= 5 fold
chr10:63232041	INTRON	JMJD1C	>= 5 fold
chr10:63234682	INTRON	JMJD1C	>= 4 fold
chr10:63237920	INTRON	JMJD1C	>= 5 fold
chr10:63239672	INTRON	JMJD1C	>= 5 fold
chr10:63239705	INTRON	JMJD1C	>= 5 fold
chr10:63249712	INTRON	JMJD1C	>= 5 fold
chr10:63249748	INTRON	JMJD1C	>= 5 fold
chr10:63249829	INTRON	JMJD1C	>= 5 fold
chr10:63250052	INTRON	JMJD1C	>= 5 fold
chr10:63250151	INTRON	JMJD1C	>= 5 fold
chr10:63250244	INTRON	JMJD1C	>= 5 fold
chr10:63250267	INTRON	JMJD1C	>= 5 fold
chr10:63250276	INTRON	JMJD1C	>= 5 fold
chr10:63251849	INTRON	JMJD1C	>= 5 fold
chr10:63251926	INTRON	JMJD1C	>= 5 fold
chr10:63255031	INTRON	JMJD1C	>= 5 fold
chr10:63257115	INTRON	JMJD1C	>= 5 fold
chr10:63257142	INTRON	JMJD1C	>= 5 fold
chr10:63257174	INTRON	JMJD1C	>= 5 fold
chr10:63260864	INTRON	JMJD1C	>= 5 fold
chr10:63261332	INTRON	JMJD1C	>= 5 fold
chr10:63261468	INTRON	JMJD1C	>= 5 fold
chr10:63261529	INTRON	JMJD1C	>= 5 fold
chr10:63263749	INTRON	JMJD1C	>= 5 fold
chr10:63263808	INTRON	JMJD1C	>= 5 fold
chr10:63263810	INTRON	JMJD1C	>= 5 fold
chr10:63271917	INTRON	JMJD1C	>= 5 fold
chr10:63276646	INTRON	JMJD1C	>= 5 fold
chr10:63278472	INTRON	JMJD1C	>= 5 fold
chr10:63278478	INTRON	JMJD1C	>= 5 fold
chr10:63281611	INTRON	JMJD1C	>= 5 fold
chr10:63287816	INTRON	JMJD1C	>= 5 fold
chr10:63288024	INTRON	JMJD1C	>= 5 fold
chr10:63291747	INTRON	JMJD1C	>= 5 fold
chr10:63291993	INTRON	JMJD1C	>= 5 fold
chr10:63292042	INTRON	JMJD1C	>= 5 fold
chr10:63292066	INTRON	JMJD1C	>= 5 fold
chr10:63292067	INTRON	JMJD1C	>= 5 fold
chr10:63292092	INTRON	JMJD1C	>= 5 fold
chr10:63292944	INTRON	JMJD1C	>= 5 fold
chr10:63293018	INTRON	JMJD1C	>= 5 fold
chr10:63294345	INTRON	JMJD1C	>= 5 fold
chr10:63294363	INTRON	JMJD1C	>= 5 fold
chr10:63300835	INTRON	JMJD1C	>= 5 fold
chr10:63301154	INTRON	JMJD1C	>= 5 fold
chr10:63301156	INTRON	JMJD1C	>= 5 fold
chr10:63301162	INTRON	JMJD1C	>= 5 fold
chr10:63304931	INTRON	JMJD1C	>= 5 fold
chr10:63304940	INTRON	JMJD1C	>= 5 fold
chr10:63305857	INTRON	JMJD1C	>= 5 fold
chr10:63305873	INTRON	JMJD1C	>= 5 fold
chr10:63305927	INTRON	JMJD1C	>= 5 fold
chr10:63305974	INTRON	JMJD1C	>= 5 fold
chr10:63305975	INTRON	JMJD1C	>= 5 fold
chr10:63305983	INTRON	JMJD1C	>= 5 fold
chr10:63306371	INTRON	JMJD1C	>= 5 fold
chr10:63312245	INTRON	JMJD1C	>= 5 fold
chr10:63312389	INTRON	JMJD1C	>= 5 fold
chr10:63314342	INTRON	JMJD1C	>= 5 fold
chr10:63314785	INTRON	JMJD1C	>= 5 fold
chr10:63314788	INTRON	JMJD1C	>= 5 fold
chr10:63314815	INTRON	JMJD1C	>= 5 fold
chr10:63315934	INTRON	JMJD1C	>= 5 fold
chr10:63316618	INTRON	JMJD1C	>= 5 fold
chr10:63316620	INTRON	JMJD1C	>= 5 fold
chr10:63316988	INTRON	JMJD1C	>= 5 fold
chr10:63316997	INTRON	JMJD1C	>= 5 fold
chr10:63316998	INTRON	JMJD1C	>= 5 fold
chr10:63317008	INTRON	JMJD1C	>= 5 fold
chr10:63317014	INTRON	JMJD1C	>= 5 fold
chr10:63317024	INTRON	JMJD1C	>= 5 fold
chr10:63317053	INTRON	JMJD1C	>= 5 fold
chr10:63317054	INTRON	JMJD1C	>= 5 fold
chr10:63317055	INTRON	JMJD1C	>= 5 fold
chr10:63317056	INTRON	JMJD1C	>= 5 fold
chr10:63317106	INTRON	JMJD1C	>= 5 fold
chr10:63317336	INTRON	JMJD1C	>= 5 fold
chr10:63317339	INTRON	JMJD1C	>= 5 fold
chr10:63317361	INTRON	JMJD1C	>= 5 fold
chr10:63317393	INTRON	JMJD1C	>= 5 fold
chr10:63317396	INTRON	JMJD1C	>= 5 fold
chr10:63317397	INTRON	JMJD1C	>= 5 fold
chr10:63318216	INTRON	JMJD1C	>= 5 fold
chr10:63319071	INTRON	JMJD1C	>= 5 fold
chr10:63320038	INTRON	JMJD1C	>= 5 fold
chr10:63323361	INTRON	JMJD1C	>= 4 fold
chr10:63327092	INTRON	JMJD1C	>= 5 fold
chr10:63327173	INTRON	JMJD1C	>= 5 fold
chr10:63328109	INTRON	JMJD1C	>= 5 fold
chr10:63328153	INTRON	JMJD1C	>= 5 fold
chr10:63328228	INTRON	JMJD1C	>= 5 fold
chr10:63328231	INTRON	JMJD1C	>= 5 fold
chr10:63329090	INTRON	JMJD1C	>= 5 fold
chr10:63329113	INTRON	JMJD1C	>= 5 fold
chr10:63329222	INTRON	JMJD1C	>= 5 fold
chr10:63330090	INTRON	JMJD1C	>= 5 fold
chr10:63333514	INTRON	JMJD1C	>= 5 fold
chr10:63334550	INTRON	JMJD1C	>= 5 fold
chr10:63334556	INTRON	JMJD1C	>= 5 fold
chr10:63334594	INTRON	JMJD1C	>= 5 fold
chr10:63334805	INTRON	JMJD1C	>= 5 fold
chr10:63334852	INTRON	JMJD1C	>= 5 fold
chr10:63334876	INTRON	JMJD1C	>= 5 fold
chr10:63334886	INTRON	JMJD1C	>= 5 fold
chr10:63336417	INTRON	JMJD1C	>= 5 fold
chr10:63336969	INTRON	JMJD1C	>= 5 fold
chr10:63336978	INTRON	JMJD1C	>= 5 fold
chr10:63336979	INTRON	JMJD1C	>= 5 fold
chr10:63337005	INTRON	JMJD1C	>= 5 fold
chr10:63337011	INTRON	JMJD1C	>= 5 fold
chr10:63337020	INTRON	JMJD1C	>= 5 fold
chr10:63337034	INTRON	JMJD1C	>= 5 fold
chr10:63337035	INTRON	JMJD1C	>= 5 fold
chr10:63337287	INTRON	JMJD1C	>= 5 fold
chr10:63337320	INTRON	JMJD1C	>= 5 fold
chr10:63337359	INTRON	JMJD1C	>= 5 fold
chr10:63337360	INTRON	JMJD1C	>= 5 fold
chr10:63347206	INTRON	JMJD1C	>= 5 fold
chr10:63347207	INTRON	JMJD1C	>= 5 fold
chr10:63347217	INTRON	JMJD1C	>= 5 fold
chr10:63347978	INTRON	JMJD1C	>= 5 fold
chr10:63348154	INTRON	JMJD1C	>= 5 fold
chr10:63348167	INTRON	JMJD1C	>= 5 fold
chr10:63348170	INTRON	JMJD1C	>= 5 fold
chr10:63353654	INTRON	JMJD1C	>= 5 fold
chr10:63353779	INTRON	JMJD1C	>= 5 fold
chr10:63353979	INTRON	JMJD1C	>= 5 fold
chr10:63354779	INTRON	JMJD1C	>= 5 fold
chr10:63354911	INTRON	JMJD1C	>= 5 fold
chr10:63354947	INTRON	JMJD1C	>= 5 fold
chr10:63354982	INTRON	JMJD1C	>= 5 fold
chr10:63360278	INTRON	JMJD1C	>= 5 fold
chr10:63360309	INTRON	JMJD1C	>= 5 fold
chr10:63361260	INTRON	JMJD1C	>= 5 fold
chr10:63361674	INTRON	JMJD1C	>= 5 fold
chr10:63362135	INTRON	JMJD1C	>= 5 fold
chr10:63362159	INTRON	JMJD1C	>= 5 fold
chr10:63362221	INTRON	JMJD1C	>= 5 fold
chr10:63362644	INTRON	JMJD1C	>= 5 fold
chr10:63362657	INTRON	JMJD1C	>= 5 fold
chr10:63362660	INTRON	JMJD1C	>= 5 fold
chr10:63362680	INTRON	JMJD1C	>= 5 fold
chr10:63362727	INTRON	JMJD1C	>= 5 fold
chr10:63363369	INTRON	JMJD1C	>= 5 fold
chr10:63363396	INTRON	JMJD1C	>= 5 fold
chr10:63363434	INTRON	JMJD1C	>= 5 fold
chr10:63364020	INTRON	JMJD1C	>= 5 fold
chr10:63364610	INTRON	JMJD1C	>= 5 fold
chr10:63364624	INTRON	JMJD1C	>= 5 fold
chr10:63364650	INTRON	JMJD1C	>= 5 fold
chr10:63364742	INTRON	JMJD1C	>= 5 fold
chr10:63364747	INTRON	JMJD1C	>= 5 fold
chr10:63375619	INTRON	JMJD1C	>= 3 fold
chr10:63375649	INTRON	JMJD1C	>= 3 fold
chr10:63375667	INTRON	JMJD1C	>= 3 fold
chr10:63375689	INTRON	JMJD1C	>= 3 fold
chr10:63375691	INTRON	JMJD1C	>= 3 fold
chr10:63377780	INTRON	JMJD1C	>= 5 fold
chr10:63377846	INTRON	JMJD1C	>= 5 fold
chr10:63378402	INTRON	JMJD1C	>= 5 fold
chr10:63380175	INTRON	JMJD1C	>= 5 fold
chr10:63380193	INTRON	JMJD1C	>= 5 fold
chr10:63395274	INTRON	JMJD1C	>= 2 fold
chr10:63401986	INTRON	JMJD1C	>= 5 fold
chr10:63424286	INTRON	JMJD1C	>= 5 fold
chr10:63444790	INTRON	JMJD1C	>= 5 fold
chr10:63445035	INTRON	JMJD1C	>= 5 fold
chr10:63445111	INTRON	JMJD1C	>= 5 fold
chr10:63445184	INTRON	JMJD1C	>= 5 fold
chr10:63447856	INTRON	JMJD1C	>= 5 fold
chr10:63448254	INTRON	JMJD1C	>= 5 fold
chr10:63448267	INTRON	JMJD1C	>= 5 fold
chr10:63448330	INTRON	JMJD1C	>= 5 fold
chr10:63450030	INTRON	JMJD1C	>= 5 fold
chr10:63453078	INTRON	JMJD1C	>= 5 fold
chr10:63453776	INTRON	JMJD1C	>= 5 fold
chr10:63453896	INTRON	JMJD1C	>= 5 fold
chr10:63453916	INTRON	JMJD1C	>= 5 fold
chr10:63454568	INTRON	JMJD1C	>= 5 fold
chr10:63454569	INTRON	JMJD1C	>= 5 fold
chr10:63454599	INTRON	JMJD1C	>= 5 fold
chr10:63454606	INTRON	JMJD1C	>= 5 fold
chr10:63454609	INTRON	JMJD1C	>= 5 fold
chr10:63454668	INTRON	JMJD1C	>= 5 fold
chr10:63454682	INTRON	JMJD1C	>= 5 fold
chr10:63454717	INTRON	JMJD1C	>= 5 fold
chr10:63458269	INTRON	JMJD1C	>= 5 fold
chr10:63458282	INTRON	JMJD1C	>= 5 fold
chr10:63458283	INTRON	JMJD1C	>= 5 fold
chr10:63458320	INTRON	JMJD1C	>= 5 fold
chr10:63458379	INTRON	JMJD1C	>= 5 fold
chr10:63458941	INTRON	JMJD1C	>= 5 fold
chr10:63471803	INTRON	JMJD1C	>= 5 fold
chr10:63471835	INTRON	JMJD1C	>= 5 fold
chr10:63471890	INTRON	JMJD1C	>= 5 fold
chr10:63472025	INTRON	JMJD1C	>= 5 fold
chr10:63472395	INTRON	JMJD1C	>= 5 fold
chr10:63472424	INTRON	JMJD1C	>= 5 fold
chr10:63472496	INTRON	JMJD1C	>= 5 fold
chr10:63472559	INTRON	JMJD1C	>= 5 fold
chr10:63472815	INTRON	JMJD1C	>= 5 fold
chr10:63472923	INTRON	JMJD1C	>= 5 fold
chr10:63472949	INTRON	JMJD1C	>= 5 fold
chr10:63472958	INTRON	JMJD1C	>= 5 fold
chr10:63472961	INTRON	JMJD1C	>= 5 fold
chr10:63472962	INTRON	JMJD1C	>= 5 fold
chr10:63472963	INTRON	JMJD1C	>= 5 fold
chr10:63472964	INTRON	JMJD1C	>= 5 fold
chr10:63472967	INTRON	JMJD1C	>= 5 fold
chr10:63473012	INTRON	JMJD1C	>= 5 fold
chr10:63473025	INTRON	JMJD1C	>= 5 fold
chr10:63473370	INTRON	JMJD1C	>= 5 fold
chr10:63473996	INTRON	JMJD1C	>= 5 fold
chr10:63474002	INTRON	JMJD1C	>= 5 fold
chr10:63474004	INTRON	JMJD1C	>= 5 fold
chr10:63474633	INTRON	JMJD1C	>= 5 fold
chr10:63474659	INTRON	JMJD1C	>= 5 fold
chr10:63474723	INTRON	JMJD1C	>= 5 fold
chr10:63478914	INTRON	JMJD1C	>= 4 fold
chr10:63489359	INTRON	JMJD1C	>= 5 fold
chr10:63489664	INTRON	JMJD1C	>= 5 fold
chr10:63492552	INTRON	JMJD1C	>= 5 fold
chr10:63493490	INTRON	JMJD1C	>= 5 fold
chr10:63510065	INTRON	JMJD1C	>= 5 fold
chr10:63510142	INTRON	JMJD1C	>= 5 fold
chr10:63510284	INTRON	JMJD1C	>= 5 fold
chr10:63511665	INTRON	JMJD1C	>= 5 fold
chr10:63523451	INTRON	REEP3	>= 5 fold
chr10:63524536	INTRON	REEP3	>= 5 fold
chr10:63524537	INTRON	REEP3	>= 5 fold
chr10:63524909	INTRON	REEP3	>= 5 fold
chr10:63525467	INTRON	REEP3	>= 5 fold
chr10:63525482	INTRON	REEP3	>= 5 fold
chr10:63525483	INTRON	REEP3	>= 5 fold
chr10:63525518	INTRON	REEP3	>= 5 fold
chr10:63525519	INTRON	REEP3	>= 5 fold
chr10:63525522	INTRON	REEP3	>= 5 fold
chr10:63534299	INTRON	REEP3	>= 5 fold
chr10:63534384	INTRON	REEP3	>= 5 fold
chr10:63534393	INTRON	REEP3	>= 5 fold
chr10:63534412	INTRON	REEP3	>= 5 fold
chr10:63538583	INTRON	REEP3	>= 5 fold
chr10:63542173	INTRON	REEP3	>= 5 fold
chr10:63549386	INTRON	REEP3	>= 3 fold
chr10:63549421	INTRON	REEP3	>= 3 fold
chr10:63549425	INTRON	REEP3	>= 3 fold
chr10:63562467	INTRON	REEP3	>= 5 fold
chr10:63568756	INTRON	REEP3	>= 5 fold
chr10:63578656	INTRON	REEP3	>= 5 fold
chr10:63579135	INTRON	REEP3	>= 5 fold
chr10:63579218	INTRON	REEP3	>= 5 fold
chr10:63579236	INTRON	REEP3	>= 5 fold
chr10:63579284	INTRON	REEP3	>= 5 fold
chr10:63581512	INTRON	REEP3	>= 5 fold
chr10:63581636	INTRON	REEP3	>= 5 fold
chr10:63583198	INTRON	REEP3	>= 5 fold
chr10:63610809	INTRON	REEP3	>= 5 fold
chr10:63612407	INTRON	REEP3	>= 5 fold
chr10:63613192	INTRON	REEP3	>= 5 fold
chr10:67797797	INTRON	DNAJC12	>= 5 fold
chr10:67827443	INTRON	DNAJC12	>= 5 fold
chr10:67886126	INTRON	SIRT1	>= 5 fold
chr10:67886411	INTRON	SIRT1	>= 5 fold
chr10:67886497	INTRON	SIRT1	>= 5 fold
chr10:67886928	INTRON	SIRT1	>= 5 fold
chr10:67890173	INTRON	SIRT1	>= 5 fold
chr10:67890182	INTRON	SIRT1	>= 5 fold
chr10:67890197	INTRON	SIRT1	>= 5 fold
chr10:67890239	INTRON	SIRT1	>= 5 fold
chr10:67890511	INTRON	SIRT1	>= 5 fold
chr10:67890612	INTRON	SIRT1	>= 5 fold
chr10:67890626	INTRON	SIRT1	>= 5 fold
chr10:67890845	INTRON	SIRT1	>= 5 fold
chr10:67892381	INTRON	SIRT1	>= 5 fold
chr10:67892452	INTRON	SIRT1	>= 5 fold
chr10:67892731	INTRON	SIRT1	>= 5 fold
chr10:67892743	INTRON	SIRT1	>= 5 fold
chr10:67893586	INTRON	SIRT1	>= 5 fold
chr10:67893745	INTRON	SIRT1	>= 5 fold
chr10:67894046	INTRON	SIRT1	>= 5 fold
chr10:67894827	INTRON	SIRT1	>= 5 fold
chr10:67894839	INTRON	SIRT1	>= 5 fold
chr10:67894948	INTRON	SIRT1	>= 5 fold
chr10:67895234	INTRON	SIRT1	>= 5 fold
chr10:67895348	INTRON	SIRT1	>= 5 fold
chr10:67895842	INTRON	SIRT1	>= 5 fold
chr10:67896335	INTRON	SIRT1	>= 5 fold
chr10:67896634	INTRON	SIRT1	>= 5 fold
chr10:67896636	INTRON	SIRT1	>= 5 fold
chr10:67896687	INTRON	SIRT1	>= 5 fold
chr10:67896977	INTRON	SIRT1	>= 5 fold
chr10:67896978	INTRON	SIRT1	>= 5 fold
chr10:67897009	INTRON	SIRT1	>= 5 fold
chr10:67897013	INTRON	SIRT1	>= 5 fold
chr10:67897035	INTRON	SIRT1	>= 5 fold
chr10:67897461	INTRON	SIRT1	>= 5 fold
chr10:67897504	INTRON	SIRT1	>= 5 fold
chr10:67897506	INTRON	SIRT1	>= 5 fold
chr10:67897530	INTRON	SIRT1	>= 5 fold
chr10:67897566	INTRON	SIRT1	>= 5 fold
chr10:67897624	INTRON	SIRT1	>= 5 fold
chr10:67897678	INTRON	SIRT1	>= 5 fold
chr10:67898076	INTRON	SIRT1	>= 5 fold
chr10:67898138	INTRON	SIRT1	>= 5 fold
chr10:67898139	INTRON	SIRT1	>= 5 fold
chr10:67898170	INTRON	SIRT1	>= 5 fold
chr10:67898729	INTRON	SIRT1	>= 5 fold
chr10:67899874	INTRON	SIRT1	>= 5 fold
chr10:67899963	INTRON	SIRT1	>= 5 fold
chr10:67900246	INTRON	SIRT1	>= 5 fold
chr10:67900271	INTRON	SIRT1	>= 5 fold
chr10:67900280	INTRON	SIRT1	>= 5 fold
chr10:67901233	INTRON	SIRT1	>= 5 fold
chr10:67901272	INTRON	SIRT1	>= 5 fold
chr10:67903523	INTRON	SIRT1	>= 5 fold
chr10:67903529	INTRON	SIRT1	>= 5 fold
chr10:67903586	INTRON	SIRT1	>= 5 fold
chr10:67903594	INTRON	SIRT1	>= 5 fold
chr10:67904245	INTRON	SIRT1	>= 5 fold
chr10:67904267	INTRON	SIRT1	>= 5 fold
chr10:67904269	INTRON	SIRT1	>= 5 fold
chr10:67904359	INTRON	SIRT1	>= 5 fold
chr10:67904724	INTRON	SIRT1	>= 5 fold
chr10:67926229	INTRON	HERC4	>= 3 fold
chr10:67927563	INTRON	HERC4	>= 5 fold
chr10:67927605	INTRON	HERC4	>= 5 fold
chr10:67928736	INTRON	HERC4	>= 5 fold
chr10:67928844	INTRON	HERC4	>= 5 fold
chr10:67929899	INTRON	HERC4	>= 5 fold
chr10:67929906	INTRON	HERC4	>= 5 fold
chr10:67929951	INTRON	HERC4	>= 5 fold
chr10:67946741	INTRON	HERC4	>= 5 fold
chr10:67949863	INTRON	HERC4	>= 5 fold
chr10:67950400	INTRON	HERC4	>= 5 fold
chr10:67952405	INTRON	HERC4	>= 5 fold
chr10:67952864	INTRON	HERC4	>= 5 fold
chr10:67979893	INTRON	HERC4	>= 5 fold
chr10:67980271	INTRON	HERC4	>= 5 fold
chr10:67983590	INTRON	HERC4	>= 5 fold
chr10:67984675	INTRON	HERC4	>= 5 fold
chr10:67984679	INTRON	HERC4	>= 5 fold
chr10:67984707	INTRON	HERC4	>= 5 fold
chr10:67994801	3UTR	HERC4	>= 5 fold
chr10:67996928	INTRON	HERC4	>= 5 fold
chr10:67998022	INTRON	HERC4	>= 5 fold
chr10:67998059	INTRON	HERC4	>= 5 fold
chr10:67998076	INTRON	HERC4	>= 5 fold
chr10:67998077	INTRON	HERC4	>= 5 fold
chr10:67998078	INTRON	HERC4	>= 5 fold
chr10:67998461	INTRON	HERC4	>= 5 fold
chr10:67998831	INTRON	HERC4	>= 5 fold
chr10:68000057	INTRON	HERC4	>= 5 fold
chr10:68000130	INTRON	HERC4	>= 5 fold
chr10:68000412	INTRON	HERC4	>= 5 fold
chr10:68001174	INTRON	HERC4	>= 5 fold
chr10:68001216	INTRON	HERC4	>= 5 fold
chr10:68001217	INTRON	HERC4	>= 5 fold
chr10:68001250	INTRON	HERC4	>= 5 fold
chr10:68001264	INTRON	HERC4	>= 5 fold
chr10:68002731	INTRON	HERC4	>= 5 fold
chr10:68002737	INTRON	HERC4	>= 5 fold
chr10:68008964	INTRON	HERC4	>= 5 fold
chr10:68015858	INTRON	HERC4	>= 5 fold
chr10:68016531	INTRON	HERC4	>= 5 fold
chr10:68016579	INTRON	HERC4	>= 5 fold
chr10:68016631	INTRON	HERC4	>= 5 fold
chr10:68017647	INTRON	HERC4	>= 5 fold
chr10:68021686	INTRON	HERC4	>= 5 fold
chr10:68021696	INTRON	HERC4	>= 5 fold
chr10:68026198	INTRON	HERC4	>= 5 fold
chr10:68026220	INTRON	HERC4	>= 5 fold
chr10:68026341	INTRON	HERC4	>= 5 fold
chr10:68026351	INTRON	HERC4	>= 5 fold
chr10:68029303	INTRON	HERC4	>= 5 fold
chr10:68029344	INTRON	HERC4	>= 5 fold
chr10:68029836	INTRON	HERC4	>= 5 fold
chr10:68030301	INTRON	HERC4	>= 5 fold
chr10:68030341	INTRON	HERC4	>= 5 fold
chr10:68030358	INTRON	HERC4	>= 5 fold
chr10:68031816	INTRON	HERC4	>= 5 fold
chr10:68031930	INTRON	HERC4	>= 5 fold
chr10:68035435	INTRON	HERC4	>= 5 fold
chr10:68036125	INTRON	HERC4	>= 5 fold
chr10:68042113	INTRON	HERC4	>= 5 fold
chr10:68042114	INTRON	HERC4	>= 5 fold
chr10:68042172	INTRON	HERC4	>= 5 fold
chr10:68042368	INTRON	HERC4	>= 5 fold
chr10:68042381	INTRON	HERC4	>= 5 fold
chr10:68042422	INTRON	HERC4	>= 5 fold
chr10:68042475	INTRON	HERC4	>= 5 fold
chr10:68042561	INTRON	HERC4	>= 5 fold
chr10:68042566	INTRON	HERC4	>= 5 fold
chr10:68042609	INTRON	HERC4	>= 5 fold
chr10:68042616	INTRON	HERC4	>= 5 fold
chr10:68048047	INTRON	HERC4	>= 5 fold
chr10:68048083	INTRON	HERC4	>= 5 fold
chr10:68048091	INTRON	HERC4	>= 5 fold
chr10:68049745	INTRON	HERC4	>= 5 fold
chr10:68049756	INTRON	HERC4	>= 5 fold
chr10:68050179	INTRON	HERC4	>= 5 fold
chr10:68055971	INTRON	HERC4	>= 5 fold
chr10:68055972	INTRON	HERC4	>= 5 fold
chr10:68057452	INTRON	HERC4	>= 5 fold
chr10:68057458	INTRON	HERC4	>= 5 fold
chr10:68057524	INTRON	HERC4	>= 5 fold
chr10:68057602	INTRON	HERC4	>= 5 fold
chr10:68057745	INTRON	HERC4	>= 5 fold
chr10:68057815	INTRON	HERC4	>= 5 fold
chr10:68057837	INTRON	HERC4	>= 5 fold
chr10:68057868	INTRON	HERC4	>= 5 fold
chr10:68057880	INTRON	HERC4	>= 5 fold
chr10:68057883	INTRON	HERC4	>= 5 fold
chr10:68057889	INTRON	HERC4	>= 5 fold
chr10:68057920	INTRON	HERC4	>= 5 fold
chr10:68057924	INTRON	HERC4	>= 5 fold
chr10:68057973	INTRON	HERC4	>= 5 fold
chr10:68057980	INTRON	HERC4	>= 5 fold
chr10:68060323	INTRON	HERC4	>= 5 fold
chr10:68060326	INTRON	HERC4	>= 5 fold
chr10:68060354	INTRON	HERC4	>= 5 fold
chr10:68060375	INTRON	HERC4	>= 5 fold
chr10:68060376	INTRON	HERC4	>= 5 fold
chr10:68060413	INTRON	HERC4	>= 5 fold
chr10:68061344	INTRON	HERC4	>= 5 fold
chr10:68061366	INTRON	HERC4	>= 5 fold
chr10:68063295	INTRON	HERC4	>= 5 fold
chr10:68063429	INTRON	HERC4	>= 5 fold
chr10:68063453	INTRON	HERC4	>= 5 fold
chr10:68063693	INTRON	HERC4	>= 5 fold
chr10:68064802	INTRON	HERC4	>= 5 fold
chr10:68064805	INTRON	HERC4	>= 5 fold
chr10:68064860	INTRON	HERC4	>= 5 fold
chr10:68064885	INTRON	HERC4	>= 5 fold
chr10:68064944	INTRON	HERC4	>= 5 fold
chr10:68065748	INTRON	HERC4	>= 5 fold
chr10:68065765	INTRON	HERC4	>= 5 fold
chr10:68065824	INTRON	HERC4	>= 5 fold
chr10:68283831	3UTR	PBLD	>= 4 fold
chr10:68283838	3UTR	PBLD	>= 4 fold
chr10:68283915	3UTR	PBLD	>= 3 fold
chr10:68285819	INTRON	PBLD	>= 5 fold
chr10:68285831	INTRON	PBLD	>= 5 fold
chr10:68285841	INTRON	PBLD	>= 5 fold
chr10:68285851	INTRON	PBLD	>= 5 fold
chr10:68285854	INTRON	PBLD	>= 5 fold
chr10:68285856	INTRON	PBLD	>= 5 fold
chr10:68285858	INTRON	PBLD	>= 5 fold
chr10:68286190	INTRON	PBLD	>= 5 fold
chr10:68286225	INTRON	PBLD	>= 5 fold
chr10:68286263	INTRON	PBLD	>= 5 fold
chr10:68286265	INTRON	PBLD	>= 5 fold
chr10:68286267	INTRON	PBLD	>= 5 fold
chr10:68286281	INTRON	PBLD	>= 5 fold
chr10:68286287	INTRON	PBLD	>= 5 fold
chr10:68286306	INTRON	PBLD	>= 5 fold
chr10:68286307	INTRON	PBLD	>= 5 fold
chr10:68286612	INTRON	PBLD	>= 5 fold
chr10:68286614	INTRON	PBLD	>= 5 fold
chr10:68286966	INTRON	PBLD	>= 5 fold
chr10:68286971	INTRON	PBLD	>= 5 fold
chr10:68287007	INTRON	PBLD	>= 5 fold
chr10:68287017	INTRON	PBLD	>= 5 fold
chr10:68287044	noncoding	PBLD	>= 5 fold
chr10:68287046	noncoding	PBLD	>= 5 fold
chr10:68287077	noncoding	PBLD	>= 5 fold
chr10:68287090	noncoding	PBLD	>= 5 fold
chr10:68287803	noncoding	PBLD	>= 5 fold
chr10:68287885	noncoding	PBLD	>= 5 fold
chr10:68287922	noncoding	PBLD	>= 5 fold
chr10:68288026	noncoding	PBLD	>= 5 fold
chr10:68347112	INTRON	RUFY2	>= 5 fold
chr10:68347405	INTRON	RUFY2	>= 5 fold
chr10:68347448	INTRON	RUFY2	>= 5 fold
chr10:68348395	INTRON	RUFY2	>= 5 fold
chr10:68348408	INTRON	RUFY2	>= 5 fold
chr10:68348490	INTRON	RUFY2	>= 5 fold
chr10:68349396	INTRON	RUFY2	>= 5 fold
chr10:68349703	INTRON	RUFY2	>= 5 fold
chr10:68349718	INTRON	RUFY2	>= 5 fold
chr10:68350213	INTRON	RUFY2	>= 5 fold
chr10:68350222	INTRON	RUFY2	>= 5 fold
chr10:68350775	INTRON	RUFY2	>= 5 fold
chr10:68350837	INTRON	RUFY2	>= 5 fold
chr10:68352160	INTRON	RUFY2	>= 5 fold
chr10:68352220	INTRON	RUFY2	>= 5 fold
chr10:68352256	INTRON	RUFY2	>= 5 fold
chr10:68352744	INTRON	RUFY2	>= 5 fold
chr10:68354315	INTRON	RUFY2	>= 5 fold
chr10:68354317	INTRON	RUFY2	>= 5 fold
chr10:68354971	INTRON	RUFY2	>= 5 fold
chr10:68356287	INTRON	RUFY2	>= 5 fold
chr10:68356644	INTRON	RUFY2	>= 5 fold
chr10:68356671	INTRON	RUFY2	>= 5 fold
chr10:68356672	INTRON	RUFY2	>= 5 fold
chr10:68356780	INTRON	RUFY2	>= 5 fold
chr10:68357367	INTRON	RUFY2	>= 5 fold
chr10:68357369	INTRON	RUFY2	>= 5 fold
chr10:68357970	INTRON	RUFY2	>= 5 fold
chr10:68358076	INTRON	RUFY2	>= 5 fold
chr10:68359174	INTRON	RUFY2	>= 5 fold
chr10:68359182	INTRON	RUFY2	>= 5 fold
chr10:68359256	INTRON	RUFY2	>= 5 fold
chr10:68359266	INTRON	RUFY2	>= 5 fold
chr10:68359745	INTRON	RUFY2	>= 5 fold
chr10:68359964	INTRON	RUFY2	>= 5 fold
chr10:68359990	INTRON	RUFY2	>= 5 fold
chr10:68360029	INTRON	RUFY2	>= 5 fold
chr10:68360235	INTRON	RUFY2	>= 5 fold
chr10:68360554	INTRON	RUFY2	>= 5 fold
chr10:68360704	INTRON	RUFY2	>= 5 fold
chr10:68361085	INTRON	RUFY2	>= 5 fold
chr10:68361152	INTRON	RUFY2	>= 5 fold
chr10:68361162	INTRON	RUFY2	>= 5 fold
chr10:68362215	INTRON	RUFY2	>= 5 fold
chr10:68362547	INTRON	RUFY2	>= 5 fold
chr10:68362678	INTRON	RUFY2	>= 5 fold
chr10:68363314	INTRON	RUFY2	>= 5 fold
chr10:68364832	INTRON	RUFY2	>= 5 fold
chr10:68367575	INTRON	RUFY2	>= 5 fold
chr10:68379989	INTRON	RUFY2	>= 5 fold
chr10:68380200	INTRON	RUFY2	>= 5 fold
chr10:68380358	INTRON	RUFY2	>= 5 fold
chr10:68380370	INTRON	RUFY2	>= 5 fold
chr10:68380779	INTRON	RUFY2	>= 5 fold
chr10:68386487	INTRON	RUFY2	>= 5 fold
chr10:68387881	INTRON	RUFY2	>= 5 fold
chr10:68389160	INTRON	RUFY2	>= 5 fold
chr10:68389406	INTRON	RUFY2	>= 5 fold
chr10:68390843	INTRON	RUFY2	>= 5 fold
chr10:68391132	INTRON	RUFY2	>= 5 fold
chr10:68391840	INTRON	RUFY2	>= 5 fold
chr10:68391867	INTRON	RUFY2	>= 5 fold
chr10:68392160	INTRON	RUFY2	>= 5 fold
chr10:68392303	INTRON	RUFY2	>= 5 fold
chr10:68392876	INTRON	RUFY2	>= 5 fold
chr10:68394754	INTRON	RUFY2	>= 5 fold
chr10:68395155	INTRON	RUFY2	>= 5 fold
chr10:68395251	INTRON	RUFY2	>= 5 fold
chr10:68395256	INTRON	RUFY2	>= 5 fold
chr10:68399973	INTRON	RUFY2	>= 5 fold
chr10:68400163	INTRON	RUFY2	>= 5 fold
chr10:68400194	INTRON	RUFY2	>= 5 fold
chr10:68413202	IGR	N/A,DNA2	>= 5 fold
chr10:68413203	IGR	N/A,DNA2	>= 5 fold
chr10:68413881	IGR	N/A,DNA2	>= 5 fold
chr10:68415792	INTRON	DNA2	>= 5 fold
chr10:68415827	INTRON	DNA2	>= 5 fold
chr10:68415922	INTRON	DNA2	>= 5 fold
chr10:68416223	INTRON	DNA2	>= 5 fold
chr10:68416293	INTRON	DNA2	>= 5 fold
chr10:68416298	INTRON	DNA2	>= 5 fold
chr10:68416371	INTRON	DNA2	>= 5 fold
chr10:68416390	INTRON	DNA2	>= 5 fold
chr10:68416551	INTRON	DNA2	>= 5 fold
chr10:68416990	INTRON	DNA2	>= 5 fold
chr10:68416999	INTRON	DNA2	>= 5 fold
chr10:68417064	INTRON	DNA2	>= 5 fold
chr10:68417514	INTRON	DNA2	>= 4 fold
chr10:68417542	INTRON	DNA2	>= 4 fold
chr10:68418733	INTRON	DNA2	>= 5 fold
chr10:68420304	INTRON	DNA2	>= 5 fold
chr10:68421132	INTRON	DNA2	>= 5 fold
chr10:68421133	INTRON	DNA2	>= 5 fold
chr10:68421164	INTRON	DNA2	>= 5 fold
chr10:68421641	INTRON	DNA2	>= 5 fold
chr10:68421644	INTRON	DNA2	>= 5 fold
chr10:68421645	INTRON	DNA2	>= 5 fold
chr10:68421677	INTRON	DNA2	>= 5 fold
chr10:68425192	INTRON	DNA2	>= 5 fold
chr10:68425498	INTRON	DNA2	>= 5 fold
chr10:68425540	INTRON	DNA2	>= 5 fold
chr10:68425550	INTRON	DNA2	>= 5 fold
chr10:68425576	INTRON	DNA2	>= 5 fold
chr10:68425647	INTRON	DNA2	>= 5 fold
chr10:68425978	INTRON	DNA2	>= 5 fold
chr10:68427642	INTRON	DNA2	>= 5 fold
chr10:68428138	INTRON	DNA2	>= 5 fold
chr10:68429334	INTRON	DNA2	>= 5 fold
chr10:68429379	INTRON	DNA2	>= 5 fold
chr10:68429422	INTRON	DNA2	>= 5 fold
chr10:68429435	INTRON	DNA2	>= 5 fold
chr10:68429444	INTRON	DNA2	>= 5 fold
chr10:68429461	INTRON	DNA2	>= 5 fold
chr10:68429492	INTRON	DNA2	>= 5 fold
chr10:68429505	INTRON	DNA2	>= 5 fold
chr10:68430021	INTRON	DNA2	>= 5 fold
chr10:68430022	INTRON	DNA2	>= 5 fold
chr10:68430080	INTRON	DNA2	>= 5 fold
chr10:68430090	INTRON	DNA2	>= 5 fold
chr10:68430091	INTRON	DNA2	>= 5 fold
chr10:68430106	INTRON	DNA2	>= 5 fold
chr10:68430152	INTRON	DNA2	>= 5 fold
chr10:68430157	INTRON	DNA2	>= 5 fold
chr10:68430874	INTRON	DNA2	>= 5 fold
chr10:68430899	INTRON	DNA2	>= 5 fold
chr10:68431092	INTRON	DNA2	>= 5 fold
chr10:68431385	INTRON	DNA2	>= 5 fold
chr10:68431488	INTRON	DNA2	>= 5 fold
chr10:68431512	INTRON	DNA2	>= 5 fold
chr10:68431544	INTRON	DNA2	>= 5 fold
chr10:68433592	INTRON	DNA2	>= 5 fold
chr10:68433705	INTRON	DNA2	>= 5 fold
chr10:68434163	INTRON	DNA2	>= 5 fold
chr10:68434192	INTRON	DNA2	>= 5 fold
chr10:68434234	INTRON	DNA2	>= 5 fold
chr10:68434397	INTRON	DNA2	>= 5 fold
chr10:68434503	INTRON	DNA2	>= 5 fold
chr10:68434504	INTRON	DNA2	>= 5 fold
chr10:68434552	INTRON	DNA2	>= 5 fold
chr10:68434557	INTRON	DNA2	>= 5 fold
chr10:68434602	INTRON	DNA2	>= 5 fold
chr10:68434605	INTRON	DNA2	>= 5 fold
chr10:68434608	INTRON	DNA2	>= 5 fold
chr10:68434616	INTRON	DNA2	>= 5 fold
chr10:68435114	INTRON	DNA2	>= 5 fold
chr10:68435143	INTRON	DNA2	>= 5 fold
chr10:68435146	INTRON	DNA2	>= 5 fold
chr10:68435151	INTRON	DNA2	>= 5 fold
chr10:68435156	INTRON	DNA2	>= 5 fold
chr10:68435192	INTRON	DNA2	>= 5 fold
chr10:68435212	INTRON	DNA2	>= 5 fold
chr10:68435217	INTRON	DNA2	>= 5 fold
chr10:68435241	INTRON	DNA2	>= 5 fold
chr10:68435244	INTRON	DNA2	>= 5 fold
chr10:68435276	INTRON	DNA2	>= 5 fold
chr10:68435281	INTRON	DNA2	>= 5 fold
chr10:68435344	INTRON	DNA2	>= 5 fold
chr10:68435594	INTRON	DNA2	>= 5 fold
chr10:68435596	INTRON	DNA2	>= 5 fold
chr10:68437849	INTRON	DNA2	>= 5 fold
chr10:68437993	INTRON	DNA2	>= 5 fold
chr10:68439212	INTRON	DNA2	>= 5 fold
chr10:68439229	INTRON	DNA2	>= 5 fold
chr10:68439272	INTRON	DNA2	>= 5 fold
chr10:68439672	INTRON	DNA2	>= 5 fold
chr10:68439675	INTRON	DNA2	>= 5 fold
chr10:68439715	INTRON	DNA2	>= 5 fold
chr10:68439724	INTRON	DNA2	>= 5 fold
chr10:68439726	INTRON	DNA2	>= 5 fold
chr10:68439755	INTRON	DNA2	>= 5 fold
chr10:68440059	INTRON	DNA2	>= 5 fold
chr10:68440107	INTRON	DNA2	>= 5 fold
chr10:68440156	INTRON	DNA2	>= 5 fold
chr10:68440164	INTRON	DNA2	>= 5 fold
chr10:68440192	INTRON	DNA2	>= 5 fold
chr10:68440196	INTRON	DNA2	>= 5 fold
chr10:68440436	INTRON	DNA2	>= 5 fold
chr10:68441214	INTRON	DNA2	>= 5 fold
chr10:68441288	INTRON	DNA2	>= 5 fold
chr10:68441613	INTRON	DNA2	>= 5 fold
chr10:68441692	INTRON	DNA2	>= 5 fold
chr10:68441731	INTRON	DNA2	>= 5 fold
chr10:68442075	INTRON	DNA2	>= 5 fold
chr10:68442161	INTRON	DNA2	>= 5 fold
chr10:68445268	INTRON	DNA2	>= 4 fold
chr10:68447454	INTRON	DNA2	>= 5 fold
chr10:68447794	INTRON	DNA2	>= 5 fold
chr10:68448840	INTRON	DNA2	>= 5 fold
chr10:68448850	INTRON	DNA2	>= 5 fold
chr10:68448863	INTRON	DNA2	>= 5 fold
chr10:68448876	INTRON	DNA2	>= 5 fold
chr10:68448909	INTRON	DNA2	>= 5 fold
chr10:68449036	INTRON	DNA2	>= 5 fold
chr10:68449071	INTRON	DNA2	>= 5 fold
chr10:68449532	INTRON	DNA2	>= 5 fold
chr10:68449585	INTRON	DNA2	>= 5 fold
chr10:68449679	INTRON	DNA2	>= 5 fold
chr10:68449689	INTRON	DNA2	>= 5 fold
chr10:68449874	INTRON	DNA2	>= 5 fold
chr10:68451037	INTRON	DNA2	>= 5 fold
chr10:68452983	INTRON	DNA2	>= 5 fold
chr10:68453090	INTRON	DNA2	>= 5 fold
chr10:68454746	INTRON	DNA2	>= 5 fold
chr10:68456165	INTRON	DNA2	>= 5 fold
chr10:68456493	INTRON	DNA2	>= 5 fold
chr10:68456507	INTRON	DNA2	>= 5 fold
chr10:68456551	INTRON	DNA2	>= 5 fold
chr10:68456617	INTRON	DNA2	>= 5 fold
chr10:68458708	INTRON	DNA2	>= 3 fold
chr10:68459918	INTRON	DNA2	>= 5 fold
chr10:68459975	INTRON	DNA2	>= 5 fold
chr10:68460548	INTRON	DNA2	>= 5 fold
chr10:68465157	INTRON	DNA2	>= 5 fold
chr10:68473226	IGR	N/A,SLC25A16,DNA2	>= 2 fold
chr10:68473292	IGR	N/A,SLC25A16,DNA2	>= 3 fold
chr10:68473730	IGR	N/A,SLC25A16,DNA2	>= 5 fold
chr10:68473741	IGR	N/A,SLC25A16,DNA2	>= 5 fold
chr10:68473750	IGR	N/A,SLC25A16,DNA2	>= 5 fold
chr10:68473821	IGR	N/A,SLC25A16,DNA2	>= 5 fold
chr10:68473833	IGR	N/A,SLC25A16,DNA2	>= 5 fold
chr10:68473850	IGR	N/A,SLC25A16,DNA2	>= 5 fold
chr10:68473857	IGR	N/A,SLC25A16,DNA2	>= 5 fold
chr10:68473870	IGR	N/A,SLC25A16,DNA2	>= 5 fold
chr10:68474429	IGR	N/A,SLC25A16,DNA2	>= 5 fold
chr10:68474439	IGR	N/A,SLC25A16,DNA2	>= 5 fold
chr10:68475065	IGR	N/A,SLC25A16,DNA2	>= 5 fold
chr10:68476881	IGR	N/A,SLC25A16,DNA2	>= 5 fold
chr10:68477546	IGR	N/A,SLC25A16,DNA2	>= 5 fold
chr10:68478896	3UTR	SLC25A16	>= 5 fold
chr10:68478914	3UTR	SLC25A16	>= 5 fold
chr10:68478918	3UTR	SLC25A16	>= 5 fold
chr10:68478922	3UTR	SLC25A16	>= 5 fold
chr10:68478925	3UTR	SLC25A16	>= 5 fold
chr10:68478926	3UTR	SLC25A16	>= 5 fold
chr10:68478928	3UTR	SLC25A16	>= 5 fold
chr10:68478937	3UTR	SLC25A16	>= 5 fold
chr10:68479560	3UTR	SLC25A16	>= 5 fold
chr10:68479561	3UTR	SLC25A16	>= 5 fold
chr10:68479587	3UTR	SLC25A16	>= 5 fold
chr10:68479638	3UTR	SLC25A16	>= 5 fold
chr10:68479641	3UTR	SLC25A16	>= 5 fold
chr10:68479645	3UTR	SLC25A16	>= 5 fold
chr10:68479655	3UTR	SLC25A16	>= 5 fold
chr10:68479656	3UTR	SLC25A16	>= 5 fold
chr10:68479660	3UTR	SLC25A16	>= 5 fold
chr10:68479679	3UTR	SLC25A16	>= 5 fold
chr10:68479680	3UTR	SLC25A16	>= 5 fold
chr10:68479682	3UTR	SLC25A16	>= 5 fold
chr10:68479692	3UTR	SLC25A16	>= 5 fold
chr10:68479721	3UTR	SLC25A16	>= 5 fold
chr10:68479735	3UTR	SLC25A16	>= 5 fold
chr10:68479747	3UTR	SLC25A16	>= 5 fold
chr10:68479752	3UTR	SLC25A16	>= 5 fold
chr10:68479890	3UTR	SLC25A16	>= 5 fold
chr10:68479903	3UTR	SLC25A16	>= 5 fold
chr10:68479904	3UTR	SLC25A16	>= 5 fold
chr10:68479916	3UTR	SLC25A16	>= 5 fold
chr10:68479942	3UTR	SLC25A16	>= 5 fold
chr10:68479948	3UTR	SLC25A16	>= 5 fold
chr10:68479949	3UTR	SLC25A16	>= 5 fold
chr10:68479964	3UTR	SLC25A16	>= 5 fold
chr10:68479984	3UTR	SLC25A16	>= 5 fold
chr10:68480599	3UTR	SLC25A16	>= 5 fold
chr10:68480608	3UTR	SLC25A16	>= 5 fold
chr10:68480621	3UTR	SLC25A16	>= 5 fold
chr10:68480635	3UTR	SLC25A16	>= 5 fold
chr10:68480645	3UTR	SLC25A16	>= 5 fold
chr10:68480664	3UTR	SLC25A16	>= 5 fold
chr10:68480671	3UTR	SLC25A16	>= 5 fold
chr10:68480673	3UTR	SLC25A16	>= 5 fold
chr10:68480674	3UTR	SLC25A16	>= 5 fold
chr10:68480675	3UTR	SLC25A16	>= 5 fold
chr10:68480677	3UTR	SLC25A16	>= 5 fold
chr10:68480680	3UTR	SLC25A16	>= 5 fold
chr10:68480690	3UTR	SLC25A16	>= 5 fold
chr10:68480730	3UTR	SLC25A16	>= 5 fold
chr10:68481153	3UTR	SLC25A16	>= 5 fold
chr10:68481158	3UTR	SLC25A16	>= 5 fold
chr10:68481188	3UTR	SLC25A16	>= 5 fold
chr10:68481217	3UTR	SLC25A16	>= 5 fold
chr10:68481572	3UTR	SLC25A16	>= 5 fold
chr10:68481646	3UTR	SLC25A16	>= 5 fold
chr10:68481649	3UTR	SLC25A16	>= 5 fold
chr10:68481674	3UTR	SLC25A16	>= 5 fold
chr10:68481676	3UTR	SLC25A16	>= 5 fold
chr10:68481686	3UTR	SLC25A16	>= 5 fold
chr10:68481711	3UTR	SLC25A16	>= 5 fold
chr10:68481752	3UTR	SLC25A16	>= 5 fold
chr10:68481806	3UTR	SLC25A16	>= 5 fold
chr10:68481807	3UTR	SLC25A16	>= 5 fold
chr10:68481808	3UTR	SLC25A16	>= 5 fold
chr10:68481948	3UTR	SLC25A16	>= 5 fold
chr10:68481969	3UTR	SLC25A16	>= 5 fold
chr10:68482056	3UTR	SLC25A16	>= 5 fold
chr10:68482065	3UTR	SLC25A16	>= 5 fold
chr10:68482119	3UTR	SLC25A16	>= 5 fold
chr10:68482136	3UTR	SLC25A16	>= 5 fold
chr10:68482137	3UTR	SLC25A16	>= 5 fold
chr10:68483748	INTRON	SLC25A16	>= 5 fold
chr10:68486512	INTRON	SLC25A16	>= 5 fold
chr10:68486538	INTRON	SLC25A16	>= 5 fold
chr10:68486759	INTRON	SLC25A16	>= 5 fold
chr10:68486845	INTRON	SLC25A16	>= 5 fold
chr10:68486894	INTRON	SLC25A16	>= 5 fold
chr10:68489035	INTRON	SLC25A16	>= 5 fold
chr10:68489735	INTRON	SLC25A16	>= 5 fold
chr10:68490076	INTRON	SLC25A16	>= 5 fold
chr10:68490453	INTRON	SLC25A16	>= 5 fold
chr10:68490480	INTRON	SLC25A16	>= 5 fold
chr10:68491116	INTRON	SLC25A16	>= 5 fold
chr10:68491363	INTRON	SLC25A16	>= 5 fold
chr10:68491364	INTRON	SLC25A16	>= 5 fold
chr10:68494296	INTRON	SLC25A16	>= 5 fold
chr10:68500404	INTRON	SLC25A16	>= 5 fold
chr10:68500405	INTRON	SLC25A16	>= 5 fold
chr10:68500413	INTRON	SLC25A16	>= 5 fold
chr10:68500831	INTRON	SLC25A16	>= 5 fold
chr10:68501151	INTRON	SLC25A16	>= 5 fold
chr10:68514110	INTRON	SLC25A16	>= 5 fold
chr10:68517621	noncoding	SLC25A16	>= 5 fold
chr10:68517629	noncoding	SLC25A16	>= 5 fold
chr10:68517940	noncoding	SLC25A16	>= 5 fold
chr10:68518252	INTRON	SLC25A16	>= 4 fold
chr10:68518608	INTRON	SLC25A16	>= 5 fold
chr10:68518626	INTRON	SLC25A16	>= 5 fold
chr10:68518652	INTRON	SLC25A16	>= 5 fold
chr10:68518665	INTRON	SLC25A16	>= 5 fold
chr10:68518666	INTRON	SLC25A16	>= 5 fold
chr10:68518692	INTRON	SLC25A16	>= 5 fold
chr10:68519070	INTRON	SLC25A16	>= 5 fold
chr10:68519080	INTRON	SLC25A16	>= 5 fold
chr10:68519161	INTRON	SLC25A16	>= 5 fold
chr10:68519232	INTRON	SLC25A16	>= 5 fold
chr10:68519244	INTRON	SLC25A16	>= 5 fold
chr10:68519295	INTRON	SLC25A16	>= 5 fold
chr10:68519321	INTRON	SLC25A16	>= 5 fold
chr10:68519324	INTRON	SLC25A16	>= 5 fold
chr10:68519365	INTRON	SLC25A16	>= 5 fold
chr10:68519375	INTRON	SLC25A16	>= 5 fold
chr10:68519400	INTRON	SLC25A16	>= 5 fold
chr10:68519404	INTRON	SLC25A16	>= 5 fold
chr10:68519434	INTRON	SLC25A16	>= 5 fold
chr10:68519752	INTRON	SLC25A16	>= 5 fold
chr10:68519790	INTRON	SLC25A16	>= 5 fold
chr10:68519807	INTRON	SLC25A16	>= 5 fold
chr10:68519832	INTRON	SLC25A16	>= 5 fold
chr10:68520056	INTRON	SLC25A16	>= 5 fold
chr10:68520062	INTRON	SLC25A16	>= 5 fold
chr10:68520088	INTRON	SLC25A16	>= 5 fold
chr10:68520089	INTRON	SLC25A16	>= 5 fold
chr10:68520115	INTRON	SLC25A16	>= 5 fold
chr10:68520162	INTRON	SLC25A16	>= 5 fold
chr10:68520163	INTRON	SLC25A16	>= 5 fold
chr10:68520177	INTRON	SLC25A16	>= 5 fold
chr10:68520178	INTRON	SLC25A16	>= 5 fold
chr10:68520186	INTRON	SLC25A16	>= 5 fold
chr10:68520194	INTRON	SLC25A16	>= 5 fold
chr10:68520229	INTRON	SLC25A16	>= 5 fold
chr10:68520230	INTRON	SLC25A16	>= 5 fold
chr10:68520492	INTRON	SLC25A16	>= 5 fold
chr10:68520510	INTRON	SLC25A16	>= 5 fold
chr10:68520646	INTRON	SLC25A16	>= 5 fold
chr10:68520690	INTRON	SLC25A16	>= 5 fold
chr10:68520726	INTRON	SLC25A16	>= 5 fold
chr10:68520729	INTRON	SLC25A16	>= 5 fold
chr10:68520901	INTRON	SLC25A16	>= 5 fold
chr10:68520942	INTRON	SLC25A16	>= 5 fold
chr10:68520946	INTRON	SLC25A16	>= 5 fold
chr10:68520971	INTRON	SLC25A16	>= 5 fold
chr10:68520986	INTRON	SLC25A16	>= 5 fold
chr10:68520987	INTRON	SLC25A16	>= 5 fold
chr10:68521006	INTRON	SLC25A16	>= 5 fold
chr10:68521022	INTRON	SLC25A16	>= 5 fold
chr10:68521052	INTRON	SLC25A16	>= 5 fold
chr10:68521057	INTRON	SLC25A16	>= 5 fold
chr10:68521119	INTRON	SLC25A16	>= 5 fold
chr10:68521304	INTRON	SLC25A16	>= 5 fold
chr10:68521368	INTRON	SLC25A16	>= 5 fold
chr10:68521370	INTRON	SLC25A16	>= 5 fold
chr10:68521434	INTRON	SLC25A16	>= 5 fold
chr10:68521446	INTRON	SLC25A16	>= 5 fold
chr10:68521506	INTRON	SLC25A16	>= 5 fold
chr10:68521702	INTRON	SLC25A16	>= 5 fold
chr10:68521705	INTRON	SLC25A16	>= 5 fold
chr10:68521732	INTRON	SLC25A16	>= 5 fold
chr10:68521758	INTRON	SLC25A16	>= 5 fold
chr10:68521762	INTRON	SLC25A16	>= 5 fold
chr10:68521764	INTRON	SLC25A16	>= 5 fold
chr10:68521765	INTRON	SLC25A16	>= 5 fold
chr10:68521768	INTRON	SLC25A16	>= 5 fold
chr10:68521778	INTRON	SLC25A16	>= 5 fold
chr10:68521781	INTRON	SLC25A16	>= 5 fold
chr10:68521792	INTRON	SLC25A16	>= 5 fold
chr10:68521869	INTRON	SLC25A16	>= 5 fold
chr10:68521916	INTRON	SLC25A16	>= 5 fold
chr10:68521939	INTRON	SLC25A16	>= 5 fold
chr10:68521944	INTRON	SLC25A16	>= 5 fold
chr10:68521969	INTRON	SLC25A16	>= 5 fold
chr10:68521994	INTRON	SLC25A16	>= 5 fold
chr10:68521997	INTRON	SLC25A16	>= 5 fold
chr10:68522062	INTRON	SLC25A16	>= 5 fold
chr10:68522063	INTRON	SLC25A16	>= 5 fold
chr10:68522080	INTRON	SLC25A16	>= 5 fold
chr10:68522100	INTRON	SLC25A16	>= 5 fold
chr10:68522111	INTRON	SLC25A16	>= 5 fold
chr10:68522119	INTRON	SLC25A16	>= 5 fold
chr10:68522122	INTRON	SLC25A16	>= 5 fold
chr10:68522157	INTRON	SLC25A16	>= 5 fold
chr10:68522429	INTRON	SLC25A16	>= 5 fold
chr10:68522500	INTRON	SLC25A16	>= 5 fold
chr10:68522626	INTRON	SLC25A16	>= 5 fold
chr10:68522634	INTRON	SLC25A16	>= 5 fold
chr10:68522648	INTRON	SLC25A16	>= 5 fold
chr10:68522651	INTRON	SLC25A16	>= 5 fold
chr10:68522657	INTRON	SLC25A16	>= 5 fold
chr10:68522666	INTRON	SLC25A16	>= 5 fold
chr10:68522675	INTRON	SLC25A16	>= 5 fold
chr10:68522703	INTRON	SLC25A16	>= 5 fold
chr10:68522715	INTRON	SLC25A16	>= 5 fold
chr10:68522732	INTRON	SLC25A16	>= 5 fold
chr10:68522739	INTRON	SLC25A16	>= 5 fold
chr10:68522746	INTRON	SLC25A16	>= 5 fold
chr10:68522755	INTRON	SLC25A16	>= 5 fold
chr10:68522784	INTRON	SLC25A16	>= 5 fold
chr10:68522801	INTRON	SLC25A16	>= 5 fold
chr10:68522806	INTRON	SLC25A16	>= 5 fold
chr10:68522866	INTRON	SLC25A16	>= 5 fold
chr10:68522876	INTRON	SLC25A16	>= 5 fold
chr10:68522881	INTRON	SLC25A16	>= 5 fold
chr10:68522888	INTRON	SLC25A16	>= 5 fold
chr10:68522901	INTRON	SLC25A16	>= 5 fold
chr10:68522905	INTRON	SLC25A16	>= 5 fold
chr10:68522906	INTRON	SLC25A16	>= 5 fold
chr10:68522919	INTRON	SLC25A16	>= 5 fold
chr10:68522926	INTRON	SLC25A16	>= 5 fold
chr10:68522931	INTRON	SLC25A16	>= 5 fold
chr10:68523163	INTRON	SLC25A16	>= 5 fold
chr10:68523186	INTRON	SLC25A16	>= 5 fold
chr10:68523187	INTRON	SLC25A16	>= 5 fold
chr10:68523192	INTRON	SLC25A16	>= 5 fold
chr10:68523195	INTRON	SLC25A16	>= 5 fold
chr10:68523196	INTRON	SLC25A16	>= 5 fold
chr10:68523198	INTRON	SLC25A16	>= 5 fold
chr10:68523205	INTRON	SLC25A16	>= 5 fold
chr10:68523214	INTRON	SLC25A16	>= 5 fold
chr10:68523218	INTRON	SLC25A16	>= 5 fold
chr10:68523257	INTRON	SLC25A16	>= 5 fold
chr10:68523266	INTRON	SLC25A16	>= 5 fold
chr10:68523268	INTRON	SLC25A16	>= 5 fold
chr10:68523269	INTRON	SLC25A16	>= 5 fold
chr10:68523270	INTRON	SLC25A16	>= 5 fold
chr10:68523271	INTRON	SLC25A16	>= 5 fold
chr10:68523282	INTRON	SLC25A16	>= 5 fold
chr10:68523292	INTRON	SLC25A16	>= 5 fold
chr10:68523331	INTRON	SLC25A16	>= 5 fold
chr10:68523374	INTRON	SLC25A16	>= 5 fold
chr10:68523593	INTRON	SLC25A16	>= 5 fold
chr10:68523601	INTRON	SLC25A16	>= 5 fold
chr10:68523605	INTRON	SLC25A16	>= 5 fold
chr10:68523611	INTRON	SLC25A16	>= 5 fold
chr10:68523621	INTRON	SLC25A16	>= 5 fold
chr10:68523654	INTRON	SLC25A16	>= 5 fold
chr10:68523657	INTRON	SLC25A16	>= 5 fold
chr10:68523663	INTRON	SLC25A16	>= 5 fold
chr10:68523668	INTRON	SLC25A16	>= 5 fold
chr10:68523669	INTRON	SLC25A16	>= 5 fold
chr10:68523676	INTRON	SLC25A16	>= 5 fold
chr10:68523678	INTRON	SLC25A16	>= 5 fold
chr10:68523694	INTRON	SLC25A16	>= 5 fold
chr10:68523717	INTRON	SLC25A16	>= 5 fold
chr10:68523754	INTRON	SLC25A16	>= 5 fold
chr10:68523881	INTRON	SLC25A16	>= 5 fold
chr10:68523882	INTRON	SLC25A16	>= 5 fold
chr10:68523907	INTRON	SLC25A16	>= 5 fold
chr10:68523927	INTRON	SLC25A16	>= 5 fold
chr10:68523933	INTRON	SLC25A16	>= 5 fold
chr10:68523936	INTRON	SLC25A16	>= 5 fold
chr10:68523942	INTRON	SLC25A16	>= 5 fold
chr10:68523944	INTRON	SLC25A16	>= 5 fold
chr10:68524066	INTRON	SLC25A16	>= 5 fold
chr10:68524117	INTRON	SLC25A16	>= 5 fold
chr10:68524121	INTRON	SLC25A16	>= 5 fold
chr10:68524129	INTRON	SLC25A16	>= 5 fold
chr10:68524146	INTRON	SLC25A16	>= 5 fold
chr10:68524161	INTRON	SLC25A16	>= 5 fold
chr10:68524188	INTRON	SLC25A16	>= 5 fold
chr10:68524198	INTRON	SLC25A16	>= 5 fold
chr10:68524277	INTRON	SLC25A16	>= 5 fold
chr10:68524376	INTRON	SLC25A16	>= 5 fold
chr10:68524379	INTRON	SLC25A16	>= 5 fold
chr10:68524401	INTRON	SLC25A16	>= 5 fold
chr10:68524419	INTRON	SLC25A16	>= 5 fold
chr10:68524425	INTRON	SLC25A16	>= 5 fold
chr10:68524429	INTRON	SLC25A16	>= 5 fold
chr10:68524432	INTRON	SLC25A16	>= 5 fold
chr10:68524458	INTRON	SLC25A16	>= 5 fold
chr10:68524459	INTRON	SLC25A16	>= 5 fold
chr10:68524489	INTRON	SLC25A16	>= 5 fold
chr10:68524500	INTRON	SLC25A16	>= 5 fold
chr10:68524503	INTRON	SLC25A16	>= 5 fold
chr10:68524525	INTRON	SLC25A16	>= 5 fold
chr10:68524597	INTRON	SLC25A16	>= 5 fold
chr10:68524609	INTRON	SLC25A16	>= 5 fold
chr10:68524626	INTRON	SLC25A16	>= 5 fold
chr10:68524645	INTRON	SLC25A16	>= 5 fold
chr10:68524670	INTRON	SLC25A16	>= 5 fold
chr10:68524766	INTRON	SLC25A16	>= 5 fold
chr10:68524769	INTRON	SLC25A16	>= 5 fold
chr10:68524770	INTRON	SLC25A16	>= 5 fold
chr10:68524795	INTRON	SLC25A16	>= 5 fold
chr10:68524796	INTRON	SLC25A16	>= 5 fold
chr10:68524839	INTRON	SLC25A16	>= 5 fold
chr10:68524863	INTRON	SLC25A16	>= 5 fold
chr10:68524917	INTRON	SLC25A16	>= 5 fold
chr10:68524925	INTRON	SLC25A16	>= 5 fold
chr10:68524935	INTRON	SLC25A16	>= 5 fold
chr10:68524938	INTRON	SLC25A16	>= 5 fold
chr10:68524939	INTRON	SLC25A16	>= 5 fold
chr10:68524964	INTRON	SLC25A16	>= 5 fold
chr10:68524965	INTRON	SLC25A16	>= 5 fold
chr10:68524984	INTRON	SLC25A16	>= 5 fold
chr10:68524985	INTRON	SLC25A16	>= 5 fold
chr10:68524990	INTRON	SLC25A16	>= 5 fold
chr10:68525009	INTRON	SLC25A16	>= 5 fold
chr10:68525233	INTRON	SLC25A16	>= 5 fold
chr10:68525251	INTRON	SLC25A16	>= 5 fold
chr10:68525260	INTRON	SLC25A16	>= 5 fold
chr10:68525264	INTRON	SLC25A16	>= 5 fold
chr10:68525268	INTRON	SLC25A16	>= 5 fold
chr10:68525273	INTRON	SLC25A16	>= 5 fold
chr10:68525274	INTRON	SLC25A16	>= 5 fold
chr10:68525284	INTRON	SLC25A16	>= 5 fold
chr10:68525305	INTRON	SLC25A16	>= 5 fold
chr10:68525306	INTRON	SLC25A16	>= 5 fold
chr10:68525309	INTRON	SLC25A16	>= 5 fold
chr10:68525315	INTRON	SLC25A16	>= 5 fold
chr10:68525318	INTRON	SLC25A16	>= 5 fold
chr10:68525329	INTRON	SLC25A16	>= 5 fold
chr10:68525337	INTRON	SLC25A16	>= 5 fold
chr10:68525339	INTRON	SLC25A16	>= 5 fold
chr10:68525367	INTRON	SLC25A16	>= 5 fold
chr10:68525378	INTRON	SLC25A16	>= 5 fold
chr10:68525386	INTRON	SLC25A16	>= 5 fold
chr10:68525387	INTRON	SLC25A16	>= 5 fold
chr10:68525408	INTRON	SLC25A16	>= 5 fold
chr10:68525508	INTRON	SLC25A16	>= 5 fold
chr10:68525527	INTRON	SLC25A16	>= 5 fold
chr10:68525574	INTRON	SLC25A16	>= 5 fold
chr10:68525582	INTRON	SLC25A16	>= 5 fold
chr10:68575541	INTRON	TET1	>= 5 fold
chr10:68576204	INTRON	TET1	>= 5 fold
chr10:68577048	INTRON	TET1	>= 5 fold
chr10:68577117	INTRON	TET1	>= 5 fold
chr10:68577227	INTRON	TET1	>= 5 fold
chr10:68577631	INTRON	TET1	>= 5 fold
chr10:68579951	INTRON	TET1	>= 5 fold
chr10:68579959	INTRON	TET1	>= 5 fold
chr10:68579998	INTRON	TET1	>= 5 fold
chr10:68580111	INTRON	TET1	>= 5 fold
chr10:68580688	INTRON	TET1	>= 5 fold
chr10:68580703	INTRON	TET1	>= 5 fold
chr10:68580731	INTRON	TET1	>= 5 fold
chr10:68580732	INTRON	TET1	>= 5 fold
chr10:68580890	INTRON	TET1	>= 5 fold
chr10:68581600	INTRON	TET1	>= 5 fold
chr10:68581722	INTRON	TET1	>= 5 fold
chr10:68581724	INTRON	TET1	>= 5 fold
chr10:68582200	INTRON	TET1	>= 5 fold
chr10:68582203	INTRON	TET1	>= 5 fold
chr10:68582229	INTRON	TET1	>= 5 fold
chr10:68583658	INTRON	TET1	>= 5 fold
chr10:68583702	INTRON	TET1	>= 5 fold
chr10:68583818	INTRON	TET1	>= 5 fold
chr10:68585386	INTRON	TET1	>= 5 fold
chr10:68585408	INTRON	TET1	>= 5 fold
chr10:68586142	INTRON	TET1	>= 5 fold
chr10:68588976	INTRON	TET1	>= 5 fold
chr10:68589043	INTRON	TET1	>= 5 fold
chr10:68589730	INTRON	TET1	>= 5 fold
chr10:68589749	INTRON	TET1	>= 5 fold
chr10:68590171	INTRON	TET1	>= 5 fold
chr10:68590206	INTRON	TET1	>= 5 fold
chr10:68591038	INTRON	TET1	>= 5 fold
chr10:68591691	INTRON	TET1	>= 5 fold
chr10:68591756	INTRON	TET1	>= 5 fold
chr10:68591837	INTRON	TET1	>= 5 fold
chr10:68592266	INTRON	TET1	>= 5 fold
chr10:68592981	INTRON	TET1	>= 5 fold
chr10:68593977	INTRON	TET1	>= 5 fold
chr10:68594929	INTRON	TET1	>= 5 fold
chr10:68597214	INTRON	TET1	>= 5 fold
chr10:68597217	INTRON	TET1	>= 5 fold
chr10:68598180	INTRON	TET1	>= 5 fold
chr10:68598248	INTRON	TET1	>= 5 fold
chr10:68598791	INTRON	TET1	>= 5 fold
chr10:68605224	INTRON	TET1	>= 5 fold
chr10:68605253	INTRON	TET1	>= 5 fold
chr10:68605258	INTRON	TET1	>= 5 fold
chr10:68605287	INTRON	TET1	>= 5 fold
chr10:68605291	INTRON	TET1	>= 5 fold
chr10:68605326	INTRON	TET1	>= 5 fold
chr10:68605330	INTRON	TET1	>= 5 fold
chr10:68605336	INTRON	TET1	>= 5 fold
chr10:68605594	INTRON	TET1	>= 5 fold
chr10:68605614	INTRON	TET1	>= 5 fold
chr10:68605615	INTRON	TET1	>= 5 fold
chr10:68605631	INTRON	TET1	>= 5 fold
chr10:68605652	INTRON	TET1	>= 5 fold
chr10:68605674	INTRON	TET1	>= 5 fold
chr10:68605678	INTRON	TET1	>= 5 fold
chr10:68605695	INTRON	TET1	>= 5 fold
chr10:68605735	INTRON	TET1	>= 5 fold
chr10:68605750	INTRON	TET1	>= 5 fold
chr10:68605777	INTRON	TET1	>= 5 fold
chr10:68605962	INTRON	TET1	>= 5 fold
chr10:68605994	INTRON	TET1	>= 5 fold
chr10:68606246	INTRON	TET1	>= 5 fold
chr10:68607572	INTRON	TET1	>= 5 fold
chr10:68608112	INTRON	TET1	>= 5 fold
chr10:68608647	INTRON	TET1	>= 5 fold
chr10:68610190	INTRON	TET1	>= 5 fold
chr10:68610395	INTRON	TET1	>= 5 fold
chr10:68610782	INTRON	TET1	>= 5 fold
chr10:68611378	INTRON	TET1	>= 5 fold
chr10:68611553	INTRON	TET1	>= 5 fold
chr10:68611572	INTRON	TET1	>= 5 fold
chr10:68611594	INTRON	TET1	>= 5 fold
chr10:68611604	INTRON	TET1	>= 5 fold
chr10:68612735	INTRON	TET1	>= 5 fold
chr10:68612743	INTRON	TET1	>= 5 fold
chr10:68612757	INTRON	TET1	>= 5 fold
chr10:68612759	INTRON	TET1	>= 5 fold
chr10:68612763	INTRON	TET1	>= 5 fold
chr10:68612870	INTRON	TET1	>= 5 fold
chr10:68614634	INTRON	TET1	>= 5 fold
chr10:68617231	INTRON	TET1	no peak
chr10:68619330	INTRON	TET1	>= 5 fold
chr10:68619356	INTRON	TET1	>= 5 fold
chr10:68619453	INTRON	TET1	>= 5 fold
chr10:68620032	INTRON	TET1	>= 5 fold
chr10:68620036	INTRON	TET1	>= 5 fold
chr10:68621478	INTRON	TET1	>= 5 fold
chr10:68624236	INTRON	TET1	>= 4 fold
chr10:68625977	INTRON	TET1	>= 5 fold
chr10:68626612	INTRON	TET1	>= 5 fold
chr10:68626620	INTRON	TET1	>= 5 fold
chr10:68626680	INTRON	TET1	>= 5 fold
chr10:68627793	INTRON	TET1	>= 5 fold
chr10:68628208	INTRON	TET1	>= 5 fold
chr10:68629126	INTRON	TET1	>= 5 fold
chr10:68629218	INTRON	TET1	>= 5 fold
chr10:68629718	INTRON	TET1	>= 5 fold
chr10:68630411	INTRON	TET1	>= 5 fold
chr10:68630444	INTRON	TET1	>= 5 fold
chr10:68630448	INTRON	TET1	>= 5 fold
chr10:68630995	INTRON	TET1	>= 5 fold
chr10:68631066	INTRON	TET1	>= 5 fold
chr10:68631151	INTRON	TET1	>= 5 fold
chr10:68631536	INTRON	TET1	>= 5 fold
chr10:68633069	INTRON	TET1	>= 5 fold
chr10:68633073	INTRON	TET1	>= 5 fold
chr10:68633461	INTRON	TET1	>= 5 fold
chr10:68634014	INTRON	TET1	>= 5 fold
chr10:68634018	INTRON	TET1	>= 5 fold
chr10:68634030	INTRON	TET1	>= 5 fold
chr10:68634057	INTRON	TET1	>= 5 fold
chr10:68634068	INTRON	TET1	>= 5 fold
chr10:68635356	INTRON	TET1	>= 5 fold
chr10:68635360	INTRON	TET1	>= 5 fold
chr10:68635362	INTRON	TET1	>= 5 fold
chr10:68635378	INTRON	TET1	>= 5 fold
chr10:68637751	INTRON	TET1	>= 5 fold
chr10:68637954	INTRON	TET1	>= 5 fold
chr10:68639243	INTRON	TET1	>= 5 fold
chr10:68639302	INTRON	TET1	>= 5 fold
chr10:68639658	INTRON	TET1	>= 5 fold
chr10:68640758	INTRON	TET1	>= 5 fold
chr10:68641251	INTRON	TET1	>= 5 fold
chr10:68642373	INTRON	TET1	>= 5 fold
chr10:68642649	INTRON	TET1	>= 5 fold
chr10:68642663	INTRON	TET1	>= 5 fold
chr10:68644107	INTRON	TET1	>= 5 fold
chr10:68656850	INTRON	TET1	>= 5 fold
chr10:68657310	INTRON	TET1	>= 5 fold
chr10:68660844	INTRON	TET1	>= 5 fold
chr10:68661765	INTRON	TET1	>= 5 fold
chr10:68662055	INTRON	TET1	>= 5 fold
chr10:68662720	INTRON	TET1	>= 5 fold
chr10:68662773	INTRON	TET1	>= 5 fold
chr10:68668795	INTRON	TET1	>= 5 fold
chr10:68668863	INTRON	TET1	>= 5 fold
chr10:68668878	INTRON	TET1	>= 5 fold
chr10:68669601	INTRON	TET1	>= 5 fold
chr10:68669789	INTRON	TET1	>= 5 fold
chr10:68671850	INTRON	TET1	no peak
chr10:68675995	INTRON	TET1	>= 5 fold
chr10:68676040	INTRON	TET1	>= 5 fold
chr10:68680360	INTRON	TET1	>= 5 fold
chr10:68682295	INTRON	TET1	>= 5 fold
chr10:68688623	INTRON	TET1	>= 5 fold
chr10:68688645	INTRON	TET1	>= 5 fold
chr10:68696847	IGR	N/A	no peak
chr10:68696996	IGR	N/A	no peak
chr10:68722661	INTRON	CCAR1	>= 5 fold
chr10:68722704	INTRON	CCAR1	>= 5 fold
chr10:68722723	INTRON	CCAR1	>= 5 fold
chr10:68722735	INTRON	CCAR1	>= 5 fold
chr10:68722736	INTRON	CCAR1	>= 5 fold
chr10:68722802	INTRON	CCAR1	>= 5 fold
chr10:68723336	INTRON	CCAR1	>= 5 fold
chr10:68724345	INTRON	CCAR1	>= 5 fold
chr10:68724346	INTRON	CCAR1	>= 5 fold
chr10:68724398	INTRON	CCAR1	>= 5 fold
chr10:68725041	INTRON	CCAR1	>= 5 fold
chr10:68725861	INTRON	CCAR1	>= 5 fold
chr10:68725970	INTRON	CCAR1	>= 5 fold
chr10:68726032	INTRON	CCAR1	>= 5 fold
chr10:68726207	INTRON	CCAR1	>= 5 fold
chr10:68726251	INTRON	CCAR1	>= 5 fold
chr10:68726252	INTRON	CCAR1	>= 5 fold
chr10:68726293	INTRON	CCAR1	>= 5 fold
chr10:68726325	INTRON	CCAR1	>= 5 fold
chr10:68726330	INTRON	CCAR1	>= 5 fold
chr10:68726333	INTRON	CCAR1	>= 5 fold
chr10:68726358	INTRON	CCAR1	>= 5 fold
chr10:68726363	INTRON	CCAR1	>= 5 fold
chr10:68726425	INTRON	CCAR1	>= 5 fold
chr10:68726742	INTRON	CCAR1	>= 5 fold
chr10:68726743	INTRON	CCAR1	>= 5 fold
chr10:68726764	INTRON	CCAR1	>= 5 fold
chr10:68726769	INTRON	CCAR1	>= 5 fold
chr10:68726834	INTRON	CCAR1	>= 5 fold
chr10:68726849	INTRON	CCAR1	>= 5 fold
chr10:68727167	INTRON	CCAR1	>= 5 fold
chr10:68727168	INTRON	CCAR1	>= 5 fold
chr10:68727210	INTRON	CCAR1	>= 5 fold
chr10:68727942	INTRON	CCAR1	>= 5 fold
chr10:68728020	INTRON	CCAR1	>= 5 fold
chr10:68728075	INTRON	CCAR1	>= 5 fold
chr10:68728100	INTRON	CCAR1	>= 5 fold
chr10:68728726	INTRON	CCAR1	>= 5 fold
chr10:68728835	INTRON	CCAR1	>= 5 fold
chr10:68728923	INTRON	CCAR1	>= 5 fold
chr10:68729409	INTRON	CCAR1	>= 5 fold
chr10:68729476	INTRON	CCAR1	>= 5 fold
chr10:68729531	INTRON	CCAR1	>= 5 fold
chr10:68729656	INTRON	CCAR1	>= 5 fold
chr10:68729975	INTRON	CCAR1	>= 5 fold
chr10:68730083	INTRON	CCAR1	>= 5 fold
chr10:68732405	INTRON	CCAR1	>= 5 fold
chr10:68732444	INTRON	CCAR1	>= 5 fold
chr10:68732602	INTRON	CCAR1	>= 5 fold
chr10:68732874	INTRON	CCAR1	>= 5 fold
chr10:68733148	INTRON	CCAR1	>= 5 fold
chr10:68733152	INTRON	CCAR1	>= 5 fold
chr10:68733204	INTRON	CCAR1	>= 5 fold
chr10:68733228	INTRON	CCAR1	>= 5 fold
chr10:68733264	INTRON	CCAR1	>= 5 fold
chr10:68733290	INTRON	CCAR1	>= 5 fold
chr10:68733360	INTRON	CCAR1	>= 5 fold
chr10:68733884	INTRON	CCAR1	>= 5 fold
chr10:68733916	INTRON	CCAR1	>= 5 fold
chr10:68735101	INTRON	CCAR1	>= 5 fold
chr10:68735187	INTRON	CCAR1	>= 5 fold
chr10:68735188	INTRON	CCAR1	>= 5 fold
chr10:68735189	INTRON	CCAR1	>= 5 fold
chr10:68735201	INTRON	CCAR1	>= 5 fold
chr10:68735474	INTRON	CCAR1	>= 5 fold
chr10:68735626	INTRON	CCAR1	>= 5 fold
chr10:68736033	INTRON	CCAR1	>= 5 fold
chr10:68738177	INTRON	CCAR1	>= 5 fold
chr10:68738214	INTRON	CCAR1	>= 5 fold
chr10:68738267	INTRON	CCAR1	>= 5 fold
chr10:68738367	INTRON	CCAR1	>= 5 fold
chr10:68738383	INTRON	CCAR1	>= 5 fold
chr10:68738797	INTRON	CCAR1	>= 5 fold
chr10:68738868	INTRON	CCAR1	>= 5 fold
chr10:68739198	INTRON	CCAR1	>= 5 fold
chr10:68739206	INTRON	CCAR1	>= 5 fold
chr10:68739249	INTRON	CCAR1	>= 5 fold
chr10:68739250	INTRON	CCAR1	>= 5 fold
chr10:68739283	INTRON	CCAR1	>= 5 fold
chr10:68739289	INTRON	CCAR1	>= 5 fold
chr10:68739348	INTRON	CCAR1	>= 5 fold
chr10:68739361	INTRON	CCAR1	>= 5 fold
chr10:68739392	INTRON	CCAR1	>= 5 fold
chr10:68739423	INTRON	CCAR1	>= 5 fold
chr10:68747909	INTRON	CCAR1	>= 4 fold
chr10:68747917	INTRON	CCAR1	>= 4 fold
chr10:68750247	INTRON	CCAR1	>= 5 fold
chr10:68750321	INTRON	CCAR1	>= 5 fold
chr10:68750322	INTRON	CCAR1	>= 5 fold
chr10:68750351	INTRON	CCAR1	>= 5 fold
chr10:68750361	INTRON	CCAR1	>= 5 fold
chr10:68750379	INTRON	CCAR1	>= 5 fold
chr10:68750402	INTRON	CCAR1	>= 5 fold
chr10:68750405	INTRON	CCAR1	>= 5 fold
chr10:68750434	INTRON	CCAR1	>= 5 fold
chr10:68750447	INTRON	CCAR1	>= 5 fold
chr10:68750485	INTRON	CCAR1	>= 5 fold
chr10:68751121	INTRON	CCAR1	>= 5 fold
chr10:68751128	INTRON	CCAR1	>= 5 fold
chr10:68751167	INTRON	CCAR1	>= 5 fold
chr10:68751169	INTRON	CCAR1	>= 5 fold
chr10:68751207	INTRON	CCAR1	>= 5 fold
chr10:68751210	INTRON	CCAR1	>= 5 fold
chr10:68751213	INTRON	CCAR1	>= 5 fold
chr10:68751216	INTRON	CCAR1	>= 5 fold
chr10:68751241	INTRON	CCAR1	>= 5 fold
chr10:68751247	INTRON	CCAR1	>= 5 fold
chr10:68751261	INTRON	CCAR1	>= 5 fold
chr10:68751287	INTRON	CCAR1	>= 5 fold
chr10:68751288	INTRON	CCAR1	>= 5 fold
chr10:68751585	INTRON	CCAR1	>= 5 fold
chr10:68751591	INTRON	CCAR1	>= 5 fold
chr10:68751608	INTRON	CCAR1	>= 5 fold
chr10:68751621	INTRON	CCAR1	>= 5 fold
chr10:68751624	INTRON	CCAR1	>= 5 fold
chr10:68751662	INTRON	CCAR1	>= 5 fold
chr10:68751677	INTRON	CCAR1	>= 5 fold
chr10:68751692	INTRON	CCAR1	>= 5 fold
chr10:68751698	INTRON	CCAR1	>= 5 fold
chr10:68751701	INTRON	CCAR1	>= 5 fold
chr10:68751704	INTRON	CCAR1	>= 5 fold
chr10:68751711	INTRON	CCAR1	>= 5 fold
chr10:68751717	INTRON	CCAR1	>= 5 fold
chr10:68751743	INTRON	CCAR1	>= 5 fold
chr10:68751744	INTRON	CCAR1	>= 5 fold
chr10:68751981	INTRON	CCAR1	>= 5 fold
chr10:68752046	INTRON	CCAR1	>= 5 fold
chr10:68752056	INTRON	CCAR1	>= 5 fold
chr10:68752103	INTRON	CCAR1	>= 5 fold
chr10:68752109	INTRON	CCAR1	>= 5 fold
chr10:68752125	INTRON	CCAR1	>= 5 fold
chr10:68752165	INTRON	CCAR1	>= 5 fold
chr10:68752178	INTRON	CCAR1	>= 5 fold
chr10:68752179	INTRON	CCAR1	>= 5 fold
chr10:68752180	INTRON	CCAR1	>= 5 fold
chr10:68752616	INTRON	CCAR1	>= 5 fold
chr10:68752617	INTRON	CCAR1	>= 5 fold
chr10:68752680	INTRON	CCAR1	>= 5 fold
chr10:68752688	INTRON	CCAR1	>= 5 fold
chr10:68752721	INTRON	CCAR1	>= 5 fold
chr10:68752734	INTRON	CCAR1	>= 5 fold
chr10:68752767	INTRON	CCAR1	>= 5 fold
chr10:68757434	INTRON	CCAR1	>= 4 fold
chr10:68757479	INTRON	CCAR1	>= 5 fold
chr10:68757489	INTRON	CCAR1	>= 5 fold
chr10:68757514	INTRON	CCAR1	>= 5 fold
chr10:68757532	INTRON	CCAR1	>= 5 fold
chr10:68757554	INTRON	CCAR1	>= 5 fold
chr10:68757581	INTRON	CCAR1	>= 5 fold
chr10:68757590	INTRON	CCAR1	>= 5 fold
chr10:68757596	INTRON	CCAR1	>= 5 fold
chr10:68757605	INTRON	CCAR1	>= 5 fold
chr10:68757606	INTRON	CCAR1	>= 5 fold
chr10:68757625	INTRON	CCAR1	>= 5 fold
chr10:68757668	INTRON	CCAR1	>= 5 fold
chr10:68757677	INTRON	CCAR1	>= 5 fold
chr10:68757678	INTRON	CCAR1	>= 5 fold
chr10:68757923	INTRON	CCAR1	>= 5 fold
chr10:68757948	INTRON	CCAR1	>= 5 fold
chr10:68757963	INTRON	CCAR1	>= 5 fold
chr10:68758002	INTRON	CCAR1	>= 5 fold
chr10:68758003	INTRON	CCAR1	>= 5 fold
chr10:68758076	INTRON	CCAR1	>= 5 fold
chr10:68758172	INTRON	CCAR1	>= 5 fold
chr10:68758315	INTRON	CCAR1	>= 5 fold
chr10:68758323	INTRON	CCAR1	>= 5 fold
chr10:68758457	INTRON	CCAR1	>= 5 fold
chr10:68758465	INTRON	CCAR1	>= 5 fold
chr10:68758702	INTRON	CCAR1	>= 5 fold
chr10:68758704	INTRON	CCAR1	>= 5 fold
chr10:68758790	INTRON	CCAR1	>= 5 fold
chr10:68758802	INTRON	CCAR1	>= 5 fold
chr10:68758812	INTRON	CCAR1	>= 5 fold
chr10:68758814	INTRON	CCAR1	>= 5 fold
chr10:68758875	INTRON	CCAR1	>= 5 fold
chr10:68758932	INTRON	CCAR1	>= 5 fold
chr10:68759141	INTRON	CCAR1	>= 5 fold
chr10:68759145	INTRON	CCAR1	>= 5 fold
chr10:68759150	INTRON	CCAR1	>= 5 fold
chr10:68759182	INTRON	CCAR1	>= 5 fold
chr10:68759185	INTRON	CCAR1	>= 5 fold
chr10:68759232	INTRON	CCAR1	>= 5 fold
chr10:68759268	INTRON	CCAR1	>= 5 fold
chr10:68759278	INTRON	CCAR1	>= 5 fold
chr10:68759294	INTRON	CCAR1	>= 5 fold
chr10:68759304	INTRON	CCAR1	>= 5 fold
chr10:68759312	INTRON	CCAR1	>= 5 fold
chr10:68759343	noncoding	MIR1254-1	>= 5 fold
chr10:68759390	noncoding	MIR1254-1	>= 5 fold
chr10:68759395	noncoding	MIR1254-1	>= 5 fold
chr10:68759526	INTRON	CCAR1	>= 5 fold
chr10:68759559	INTRON	CCAR1	>= 5 fold
chr10:68759601	INTRON	CCAR1	>= 5 fold
chr10:68759603	INTRON	CCAR1	>= 5 fold
chr10:68759617	INTRON	CCAR1	>= 5 fold
chr10:68759975	INTRON	CCAR1	>= 5 fold
chr10:68759976	INTRON	CCAR1	>= 5 fold
chr10:68760183	INTRON	CCAR1	>= 5 fold
chr10:68760640	INTRON	CCAR1	>= 5 fold
chr10:68760666	INTRON	CCAR1	>= 5 fold
chr10:68760717	INTRON	CCAR1	>= 5 fold
chr10:68760743	INTRON	CCAR1	>= 5 fold
chr10:68760744	INTRON	CCAR1	>= 5 fold
chr10:68760768	INTRON	CCAR1	>= 5 fold
chr10:68760770	INTRON	CCAR1	>= 5 fold
chr10:68760785	INTRON	CCAR1	>= 5 fold
chr10:68760808	INTRON	CCAR1	>= 5 fold
chr10:68760809	INTRON	CCAR1	>= 5 fold
chr10:68760819	noncoding	CCAR1	>= 5 fold
chr10:68761407	INTRON	CCAR1	>= 5 fold
chr10:68761482	INTRON	CCAR1	>= 5 fold
chr10:68761557	INTRON	CCAR1	>= 5 fold
chr10:68762149	INTRON	CCAR1	>= 5 fold
chr10:68766315	INTRON	CCAR1	>= 5 fold
chr10:68766700	INTRON	CCAR1	>= 5 fold
chr10:68766706	INTRON	CCAR1	>= 5 fold
chr10:68766709	INTRON	CCAR1	>= 5 fold
chr10:68767321	INTRON	CCAR1	>= 5 fold
chr10:68767332	INTRON	CCAR1	>= 5 fold
chr10:68767372	INTRON	CCAR1	>= 5 fold
chr10:68767466	INTRON	CCAR1	>= 5 fold
chr10:68767481	INTRON	CCAR1	>= 5 fold
chr10:68767498	INTRON	CCAR1	>= 5 fold
chr10:68767584	INTRON	CCAR1	>= 5 fold
chr10:68768400	INTRON	CCAR1	>= 5 fold
chr10:68768445	INTRON	CCAR1	>= 5 fold
chr10:68768491	INTRON	CCAR1	>= 5 fold
chr10:68768496	INTRON	CCAR1	>= 5 fold
chr10:68768500	INTRON	CCAR1	>= 5 fold
chr10:68768504	INTRON	CCAR1	>= 5 fold
chr10:68768543	INTRON	CCAR1	>= 5 fold
chr10:68769006	INTRON	CCAR1	>= 5 fold
chr10:68769031	INTRON	CCAR1	>= 5 fold
chr10:68769104	INTRON	CCAR1	>= 5 fold
chr10:68769116	INTRON	CCAR1	>= 5 fold
chr10:68769134	INTRON	CCAR1	>= 5 fold
chr10:68769161	INTRON	CCAR1	>= 5 fold
chr10:68769173	INTRON	CCAR1	>= 5 fold
chr10:68769374	INTRON	CCAR1	>= 5 fold
chr10:68769411	INTRON	CCAR1	>= 5 fold
chr10:68769419	INTRON	CCAR1	>= 5 fold
chr10:68769456	INTRON	CCAR1	>= 5 fold
chr10:68769459	INTRON	CCAR1	>= 5 fold
chr10:68769460	INTRON	CCAR1	>= 5 fold
chr10:68769461	INTRON	CCAR1	>= 5 fold
chr10:68769473	INTRON	CCAR1	>= 5 fold
chr10:68769820	INTRON	CCAR1	>= 5 fold
chr10:68769826	INTRON	CCAR1	>= 5 fold
chr10:68769830	INTRON	CCAR1	>= 5 fold
chr10:68770481	INTRON	CCAR1	>= 5 fold
chr10:68771702	INTRON	CCAR1	>= 5 fold
chr10:68771935	INTRON	CCAR1	>= 5 fold
chr10:68771964	INTRON	CCAR1	>= 5 fold
chr10:68771970	INTRON	CCAR1	>= 5 fold
chr10:68771971	INTRON	CCAR1	>= 5 fold
chr10:68771997	INTRON	CCAR1	>= 5 fold
chr10:68772020	INTRON	CCAR1	>= 5 fold
chr10:68772141	INTRON	CCAR1	>= 5 fold
chr10:68772225	INTRON	CCAR1	>= 5 fold
chr10:68772250	INTRON	CCAR1	>= 5 fold
chr10:68772352	INTRON	CCAR1	>= 5 fold
chr10:68772372	INTRON	CCAR1	>= 5 fold
chr10:68772408	INTRON	CCAR1	>= 5 fold
chr10:68772427	INTRON	CCAR1	>= 5 fold
chr10:68773407	INTRON	CCAR1	>= 5 fold
chr10:68773408	INTRON	CCAR1	>= 5 fold
chr10:68773504	INTRON	CCAR1	>= 5 fold
chr10:68773516	INTRON	CCAR1	>= 5 fold
chr10:68773520	INTRON	CCAR1	>= 5 fold
chr10:68773527	INTRON	CCAR1	>= 5 fold
chr10:68773541	INTRON	CCAR1	>= 5 fold
chr10:68773543	INTRON	CCAR1	>= 5 fold
chr10:68773544	INTRON	CCAR1	>= 5 fold
chr10:68773555	INTRON	CCAR1	>= 5 fold
chr10:68773578	INTRON	CCAR1	>= 5 fold
chr10:68773581	INTRON	CCAR1	>= 5 fold
chr10:68773751	INTRON	CCAR1	>= 5 fold
chr10:68773781	INTRON	CCAR1	>= 5 fold
chr10:68773811	INTRON	CCAR1	>= 5 fold
chr10:68773825	INTRON	CCAR1	>= 5 fold
chr10:68773852	INTRON	CCAR1	>= 5 fold
chr10:68773957	INTRON	CCAR1	>= 5 fold
chr10:68773962	INTRON	CCAR1	>= 5 fold
chr10:68773967	INTRON	CCAR1	>= 5 fold
chr10:68773973	INTRON	CCAR1	>= 5 fold
chr10:68773992	INTRON	CCAR1	>= 5 fold
chr10:68773993	INTRON	CCAR1	>= 5 fold
chr10:68773997	INTRON	CCAR1	>= 5 fold
chr10:68774019	INTRON	CCAR1	>= 5 fold
chr10:68774022	INTRON	CCAR1	>= 5 fold
chr10:68774059	INTRON	CCAR1	>= 5 fold
chr10:68774072	INTRON	CCAR1	>= 5 fold
chr10:68774075	INTRON	CCAR1	>= 5 fold
chr10:68774114	INTRON	CCAR1	>= 5 fold
chr10:68774126	INTRON	CCAR1	>= 5 fold
chr10:68774139	INTRON	CCAR1	>= 5 fold
chr10:68774153	INTRON	CCAR1	>= 5 fold
chr10:68774166	INTRON	CCAR1	>= 5 fold
chr10:68774263	INTRON	CCAR1	>= 5 fold
chr10:68774290	INTRON	CCAR1	>= 5 fold
chr10:68774291	INTRON	CCAR1	>= 5 fold
chr10:68774383	INTRON	CCAR1	>= 5 fold
chr10:68774404	INTRON	CCAR1	>= 5 fold
chr10:68774436	INTRON	CCAR1	>= 5 fold
chr10:68774437	INTRON	CCAR1	>= 5 fold
chr10:68774461	INTRON	CCAR1	>= 5 fold
chr10:68774462	INTRON	CCAR1	>= 5 fold
chr10:68774473	INTRON	CCAR1	>= 5 fold
chr10:68774492	INTRON	CCAR1	>= 5 fold
chr10:68774510	INTRON	CCAR1	>= 5 fold
chr10:68774511	INTRON	CCAR1	>= 5 fold
chr10:68774513	INTRON	CCAR1	>= 5 fold
chr10:68774542	INTRON	CCAR1	>= 5 fold
chr10:68774543	INTRON	CCAR1	>= 5 fold
chr10:68774551	INTRON	CCAR1	>= 5 fold
chr10:68774552	INTRON	CCAR1	>= 5 fold
chr10:68774563	INTRON	CCAR1	>= 5 fold
chr10:68774572	INTRON	CCAR1	>= 5 fold
chr10:68774581	INTRON	CCAR1	>= 5 fold
chr10:68774583	INTRON	CCAR1	>= 5 fold
chr10:68774611	INTRON	CCAR1	>= 5 fold
chr10:68775590	INTRON	CCAR1	>= 5 fold
chr10:68775609	INTRON	CCAR1	>= 5 fold
chr10:68775610	INTRON	CCAR1	>= 5 fold
chr10:68775639	INTRON	CCAR1	>= 5 fold
chr10:68775649	INTRON	CCAR1	>= 5 fold
chr10:68775760	INTRON	CCAR1	>= 5 fold
chr10:68775761	INTRON	CCAR1	>= 5 fold
chr10:68775790	INTRON	CCAR1	>= 5 fold
chr10:68775796	INTRON	CCAR1	>= 5 fold
chr10:68775797	INTRON	CCAR1	>= 5 fold
chr10:68775814	INTRON	CCAR1	>= 5 fold
chr10:68775823	INTRON	CCAR1	>= 5 fold
chr10:68775836	INTRON	CCAR1	>= 5 fold
chr10:68775875	INTRON	CCAR1	>= 5 fold
chr10:68775880	INTRON	CCAR1	>= 5 fold
chr10:68775884	INTRON	CCAR1	>= 5 fold
chr10:68775906	INTRON	CCAR1	>= 5 fold
chr10:68775929	INTRON	CCAR1	>= 5 fold
chr10:68775956	INTRON	CCAR1	>= 5 fold
chr10:68775957	INTRON	CCAR1	>= 5 fold
chr10:68775969	INTRON	CCAR1	>= 5 fold
chr10:68775996	INTRON	CCAR1	>= 5 fold
chr10:68776005	INTRON	CCAR1	>= 5 fold
chr10:68776011	INTRON	CCAR1	>= 5 fold
chr10:68776014	INTRON	CCAR1	>= 5 fold
chr10:68776081	INTRON	CCAR1	>= 5 fold
chr10:68776091	INTRON	CCAR1	>= 5 fold
chr10:68776308	INTRON	CCAR1	>= 5 fold
chr10:68776309	INTRON	CCAR1	>= 5 fold
chr10:68776354	INTRON	CCAR1	>= 5 fold
chr10:68776373	INTRON	CCAR1	>= 5 fold
chr10:68776380	INTRON	CCAR1	>= 5 fold
chr10:68776382	INTRON	CCAR1	>= 5 fold
chr10:68776400	INTRON	CCAR1	>= 5 fold
chr10:68776412	INTRON	CCAR1	>= 5 fold
chr10:68776419	INTRON	CCAR1	>= 5 fold
chr10:68776445	INTRON	CCAR1	>= 5 fold
chr10:68776446	INTRON	CCAR1	>= 5 fold
chr10:68776455	INTRON	CCAR1	>= 5 fold
chr10:68776481	INTRON	CCAR1	>= 5 fold
chr10:68776491	INTRON	CCAR1	>= 5 fold
chr10:68776512	INTRON	CCAR1	>= 5 fold
chr10:68776607	INTRON	CCAR1	>= 5 fold
chr10:68776647	INTRON	CCAR1	>= 5 fold
chr10:68776657	INTRON	CCAR1	>= 5 fold
chr10:68776670	INTRON	CCAR1	>= 5 fold
chr10:68776692	INTRON	CCAR1	>= 5 fold
chr10:68776785	INTRON	CCAR1	>= 5 fold
chr10:68777426	INTRON	CCAR1	>= 5 fold
chr10:68777537	INTRON	CCAR1	>= 5 fold
chr10:68777563	INTRON	CCAR1	>= 5 fold
chr10:68777564	INTRON	CCAR1	>= 5 fold
chr10:68777578	INTRON	CCAR1	>= 5 fold
chr10:68777599	INTRON	CCAR1	>= 5 fold
chr10:68777636	INTRON	CCAR1	>= 5 fold
chr10:68777641	INTRON	CCAR1	>= 5 fold
chr10:68777965	INTRON	CCAR1	>= 5 fold
chr10:68777966	INTRON	CCAR1	>= 5 fold
chr10:68778069	INTRON	CCAR1	>= 5 fold
chr10:68778109	INTRON	CCAR1	>= 5 fold
chr10:68778131	INTRON	CCAR1	>= 5 fold
chr10:68778148	INTRON	CCAR1	>= 5 fold
chr10:68778179	INTRON	CCAR1	>= 5 fold
chr10:68779335	INTRON	CCAR1	>= 5 fold
chr10:68780324	INTRON	CCAR1	>= 5 fold
chr10:68780328	INTRON	CCAR1	>= 5 fold
chr10:68780334	INTRON	CCAR1	>= 5 fold
chr10:68780367	INTRON	CCAR1	>= 5 fold
chr10:68780392	INTRON	CCAR1	>= 5 fold
chr10:68780405	INTRON	CCAR1	>= 5 fold
chr10:68781032	INTRON	CCAR1	>= 5 fold
chr10:68781082	INTRON	CCAR1	>= 5 fold
chr10:68781111	INTRON	CCAR1	>= 5 fold
chr10:68781112	INTRON	CCAR1	>= 5 fold
chr10:68781673	INTRON	CCAR1	>= 5 fold
chr10:68781719	INTRON	CCAR1	>= 5 fold
chr10:68781777	INTRON	CCAR1	>= 5 fold
chr10:68783380	INTRON	CCAR1	>= 5 fold
chr10:68788525	INTRON	CCAR1	>= 5 fold
chr10:68789100	INTRON	CCAR1	>= 5 fold
chr10:68789336	INTRON	CCAR1	>= 5 fold
chr10:68789382	INTRON	CCAR1	>= 5 fold
chr10:68791983	3UTR	CCAR1	no peak
chr10:68792804	IGR	N/A,CCAR1	>= 5 fold
chr10:68797254	IGR	N/A,CCAR1	>= 5 fold
chr10:68905125	INTRON	DDX50	>= 5 fold
chr10:68905150	INTRON	DDX50	>= 5 fold
chr10:68908372	INTRON	DDX50	>= 5 fold
chr10:68915555	INTRON	DDX50	>= 5 fold
chr10:68916172	INTRON	DDX50	>= 5 fold
chr10:68916753	INTRON	DDX50	>= 5 fold
chr10:68916871	INTRON	DDX50	>= 5 fold
chr10:68917245	INTRON	DDX50	>= 5 fold
chr10:68917278	INTRON	DDX50	>= 5 fold
chr10:68918549	INTRON	DDX50	>= 5 fold
chr10:68920274	INTRON	DDX50	>= 5 fold
chr10:68920279	INTRON	DDX50	>= 5 fold
chr10:68920352	INTRON	DDX50	>= 5 fold
chr10:68920353	INTRON	DDX50	>= 5 fold
chr10:68920838	INTRON	DDX50	>= 5 fold
chr10:68920846	INTRON	DDX50	>= 5 fold
chr10:68920847	INTRON	DDX50	>= 5 fold
chr10:68920851	INTRON	DDX50	>= 5 fold
chr10:68922591	INTRON	DDX50	>= 5 fold
chr10:68922611	INTRON	DDX50	>= 5 fold
chr10:68922628	INTRON	DDX50	>= 5 fold
chr10:68922637	INTRON	DDX50	>= 5 fold
chr10:68922646	INTRON	DDX50	>= 5 fold
chr10:68922650	INTRON	DDX50	>= 5 fold
chr10:68923805	INTRON	DDX50	>= 5 fold
chr10:68926103	INTRON	DDX50	>= 5 fold
chr10:68926104	INTRON	DDX50	>= 5 fold
chr10:68927147	INTRON	DDX50	>= 5 fold
chr10:68932417	INTRON	DDX50	>= 5 fold
chr10:68940157	INTRON	DDX50	>= 5 fold
chr10:68940160	INTRON	DDX50	>= 5 fold
chr10:68940187	INTRON	DDX50	>= 5 fold
chr10:68940427	INTRON	DDX50	>= 5 fold
chr10:68940484	INTRON	DDX50	>= 5 fold
chr10:68940494	INTRON	DDX50	>= 5 fold
chr10:68940638	INTRON	DDX50	>= 5 fold
chr10:68950090	IGR	N/A,DDX50	>= 5 fold
chr10:68952477	IGR	N/A,DDX50	>= 5 fold
chr10:68955574	IGR	N/A	no peak
chr10:68956787	INTRON	DDX21	no peak
chr10:68956866	INTRON	DDX21	no peak
chr10:68956921	INTRON	DDX21	no peak
chr10:68958537	INTRON	DDX21	>= 5 fold
chr10:68958566	INTRON	DDX21	>= 5 fold
chr10:68958576	INTRON	DDX21	>= 5 fold
chr10:68958644	INTRON	DDX21	>= 5 fold
chr10:68959315	INTRON	DDX21	>= 5 fold
chr10:68959373	INTRON	DDX21	>= 5 fold
chr10:68959379	INTRON	DDX21	>= 5 fold
chr10:68963884	INTRON	DDX21	>= 5 fold
chr10:68963913	INTRON	DDX21	>= 5 fold
chr10:68963979	INTRON	DDX21	>= 5 fold
chr10:68964006	INTRON	DDX21	>= 5 fold
chr10:68964492	INTRON	DDX21	>= 5 fold
chr10:68964614	INTRON	DDX21	>= 5 fold
chr10:68964783	INTRON	DDX21	>= 5 fold
chr10:68964841	INTRON	DDX21	>= 5 fold
chr10:68964909	INTRON	DDX21	>= 5 fold
chr10:68966079	INTRON	DDX21	>= 5 fold
chr10:68966627	INTRON	DDX21	>= 5 fold
chr10:68966628	INTRON	DDX21	>= 5 fold
chr10:68966677	INTRON	DDX21	>= 5 fold
chr10:68974857	INTRON	DDX21	>= 5 fold
chr10:68975683	INTRON	DDX21	>= 5 fold
chr10:68975709	INTRON	DDX21	>= 5 fold
chr10:68975735	INTRON	DDX21	>= 5 fold
chr10:68975736	INTRON	DDX21	>= 5 fold
chr10:68975742	INTRON	DDX21	>= 5 fold
chr10:68975883	INTRON	DDX21	>= 5 fold
chr10:68975886	INTRON	DDX21	>= 5 fold
chr10:68975889	INTRON	DDX21	>= 5 fold
chr10:68975890	INTRON	DDX21	>= 5 fold
chr10:68975906	INTRON	DDX21	>= 5 fold
chr10:68975926	INTRON	DDX21	>= 5 fold
chr10:68975928	INTRON	DDX21	>= 5 fold
chr10:68975929	INTRON	DDX21	>= 5 fold
chr10:68976093	INTRON	DDX21	>= 5 fold
chr10:68976097	INTRON	DDX21	>= 5 fold
chr10:68976152	INTRON	DDX21	>= 5 fold
chr10:68976307	INTRON	DDX21	>= 5 fold
chr10:68976449	INTRON	DDX21	>= 5 fold
chr10:68976453	INTRON	DDX21	>= 5 fold
chr10:68976454	INTRON	DDX21	>= 5 fold
chr10:68976469	INTRON	DDX21	>= 5 fold
chr10:68977015	INTRON	DDX21	>= 5 fold
chr10:68985813	IGR	N/A,DDX21,KIF1BP	>= 5 fold
chr10:68989741	CDS	KIF1BP	>= 5 fold
chr10:68989767	CDS	KIF1BP	>= 5 fold
chr10:68989901	INTRON	KIF1BP	>= 5 fold
chr10:68990328	INTRON	KIF1BP	>= 5 fold
chr10:68990329	INTRON	KIF1BP	>= 5 fold
chr10:68990428	INTRON	KIF1BP	>= 5 fold
chr10:68991069	INTRON	KIF1BP	>= 5 fold
chr10:68994105	INTRON	KIF1BP	>= 5 fold
chr10:68995098	INTRON	KIF1BP	>= 5 fold
chr10:68995099	INTRON	KIF1BP	>= 5 fold
chr10:69015023	INTRON	KIF1BP	>= 5 fold
chr10:69094645	INTRON	SRGN	>= 4 fold
chr10:69101869	INTRON	SRGN	>= 5 fold
chr10:69132645	INTRON	VPS26A	>= 5 fold
chr10:69133901	INTRON	VPS26A	>= 5 fold
chr10:69134816	INTRON	VPS26A	>= 4 fold
chr10:69151332	INTRON	VPS26A	>= 5 fold
chr10:69152124	INTRON	VPS26A	>= 5 fold
chr10:69152129	INTRON	VPS26A	>= 5 fold
chr10:69152197	INTRON	VPS26A	>= 5 fold
chr10:69153176	INTRON	VPS26A	>= 5 fold
chr10:69153230	INTRON	VPS26A	>= 5 fold
chr10:69153288	INTRON	VPS26A	>= 5 fold
chr10:69153311	INTRON	VPS26A	>= 5 fold
chr10:69153312	INTRON	VPS26A	>= 5 fold
chr10:69153318	INTRON	VPS26A	>= 5 fold
chr10:69153319	INTRON	VPS26A	>= 5 fold
chr10:69153324	INTRON	VPS26A	>= 5 fold
chr10:69153413	INTRON	VPS26A	>= 5 fold
chr10:69153552	INTRON	VPS26A	>= 5 fold
chr10:69153560	INTRON	VPS26A	>= 5 fold
chr10:69162175	INTRON	VPS26A	>= 3 fold
chr10:69165605	INTRON	VPS26A	>= 5 fold
chr10:69165859	INTRON	VPS26A	>= 5 fold
chr10:69165865	INTRON	VPS26A	>= 5 fold
chr10:69182048	INTRON	SUPV3L1	>= 5 fold
chr10:69182050	INTRON	SUPV3L1	>= 5 fold
chr10:69182128	INTRON	SUPV3L1	>= 4 fold
chr10:69182134	INTRON	SUPV3L1	>= 4 fold
chr10:69182178	INTRON	SUPV3L1	>= 5 fold
chr10:69185707	INTRON	SUPV3L1	>= 5 fold
chr10:69191858	noncoding	SUPV3L1	no peak
chr10:69192809	noncoding	SUPV3L1	>= 5 fold
chr10:69193598	INTRON	SUPV3L1	>= 5 fold
chr10:69194265	INTRON	SUPV3L1	>= 5 fold
chr10:69194266	INTRON	SUPV3L1	>= 5 fold
chr10:69194656	INTRON	SUPV3L1	>= 5 fold
chr10:69194673	INTRON	SUPV3L1	>= 5 fold
chr10:69194715	INTRON	SUPV3L1	>= 5 fold
chr10:69195931	INTRON	SUPV3L1	>= 5 fold
chr10:69195956	INTRON	SUPV3L1	>= 5 fold
chr10:69195999	INTRON	SUPV3L1	>= 5 fold
chr10:69196282	INTRON	SUPV3L1	>= 5 fold
chr10:69196286	INTRON	SUPV3L1	>= 5 fold
chr10:69196376	INTRON	SUPV3L1	>= 5 fold
chr10:69196406	INTRON	SUPV3L1	>= 5 fold
chr10:69196411	INTRON	SUPV3L1	>= 5 fold
chr10:69203499	INTRON	SUPV3L1	>= 5 fold
chr10:69203508	INTRON	SUPV3L1	>= 5 fold
chr10:69203825	INTRON	SUPV3L1	>= 5 fold
chr10:69206860	INTRON	SUPV3L1	>= 5 fold
chr10:69207413	INTRON	SUPV3L1	>= 5 fold
chr10:69207416	INTRON	SUPV3L1	>= 5 fold
chr10:69324061	INTRON	HK1	>= 5 fold
chr10:69324074	INTRON	HK1	>= 5 fold
chr10:69324471	INTRON	HK1	>= 5 fold
chr10:69325893	INTRON	HK1	>= 4 fold
chr10:69331613	INTRON	HK1	>= 5 fold
chr10:69331801	INTRON	HK1	>= 5 fold
chr10:69332398	INTRON	HK1	>= 5 fold
chr10:69332508	INTRON	HK1	>= 5 fold
chr10:69332518	INTRON	HK1	>= 5 fold
chr10:69332520	INTRON	HK1	>= 5 fold
chr10:69332566	INTRON	HK1	>= 5 fold
chr10:69332568	INTRON	HK1	>= 5 fold
chr10:69332629	INTRON	HK1	>= 5 fold
chr10:69341594	INTRON	HK1	>= 5 fold
chr10:69342028	INTRON	HK1	>= 5 fold
chr10:69342041	INTRON	HK1	>= 5 fold
chr10:69347221	INTRON	HK1	>= 5 fold
chr10:69347497	INTRON	HK1	>= 5 fold
chr10:69347539	INTRON	HK1	>= 5 fold
chr10:69347553	INTRON	HK1	>= 5 fold
chr10:69347554	INTRON	HK1	>= 5 fold
chr10:69347619	INTRON	HK1	>= 5 fold
chr10:69347633	INTRON	HK1	>= 5 fold
chr10:69347645	INTRON	HK1	>= 5 fold
chr10:69348620	INTRON	HK1	>= 5 fold
chr10:69348649	INTRON	HK1	>= 5 fold
chr10:69348651	INTRON	HK1	>= 5 fold
chr10:69350496	INTRON	HK1	>= 5 fold
chr10:69350506	INTRON	HK1	>= 5 fold
chr10:69350987	INTRON	HK1	>= 5 fold
chr10:69356701	INTRON	HK1	>= 3 fold
chr10:69357520	INTRON	HK1	>= 5 fold
chr10:69357551	INTRON	HK1	>= 5 fold
chr10:69357563	INTRON	HK1	>= 5 fold
chr10:69365646	INTRON	HK1	>= 5 fold
chr10:69365734	INTRON	HK1	>= 5 fold
chr10:69365779	INTRON	HK1	>= 5 fold
chr10:69365888	INTRON	HK1	>= 5 fold
chr10:69365906	INTRON	HK1	>= 5 fold
chr10:69366065	INTRON	HK1	>= 5 fold
chr10:69366093	INTRON	HK1	>= 5 fold
chr10:69366105	INTRON	HK1	>= 5 fold
chr10:69369778	INTRON	HK1	no peak
chr10:69376352	INTRON	HK1	no peak
chr10:69381041	INTRON	HK1	>= 5 fold
chr10:69381165	INTRON	HK1	>= 5 fold
chr10:69381167	INTRON	HK1	>= 5 fold
chr10:69381203	INTRON	HK1	>= 5 fold
chr10:69381654	INTRON	HK1	>= 5 fold
chr10:69381734	INTRON	HK1	>= 5 fold
chr10:69381751	INTRON	HK1	>= 5 fold
chr10:69381815	INTRON	HK1	>= 5 fold
chr10:69381819	INTRON	HK1	>= 5 fold
chr10:69382134	INTRON	HK1	>= 5 fold
chr10:69382135	INTRON	HK1	>= 5 fold
chr10:69382143	INTRON	HK1	>= 5 fold
chr10:69382151	INTRON	HK1	>= 5 fold
chr10:69382203	INTRON	HK1	>= 5 fold
chr10:69382228	INTRON	HK1	>= 5 fold
chr10:69382276	INTRON	HK1	>= 5 fold
chr10:69382290	INTRON	HK1	>= 5 fold
chr10:69382296	INTRON	HK1	>= 5 fold
chr10:69382303	INTRON	HK1	>= 5 fold
chr10:69382362	INTRON	HK1	>= 5 fold
chr10:69382363	INTRON	HK1	>= 5 fold
chr10:69386529	noncoding	HK1	>= 5 fold
chr10:69387312	INTRON	HK1	>= 5 fold
chr10:69387320	INTRON	HK1	>= 5 fold
chr10:69387344	INTRON	HK1	>= 5 fold
chr10:69387471	INTRON	HK1	>= 5 fold
chr10:69387589	INTRON	HK1	>= 5 fold
chr10:69388372	INTRON	HK1	>= 5 fold
chr10:69388375	INTRON	HK1	>= 5 fold
chr10:69396030	INTRON	HK1	>= 5 fold
chr10:69396043	INTRON	HK1	>= 5 fold
chr10:69396062	INTRON	HK1	>= 5 fold
chr10:69396781	INTRON	HK1	>= 5 fold
chr10:69396782	INTRON	HK1	>= 5 fold
chr10:69396811	INTRON	HK1	>= 5 fold
chr10:69396821	INTRON	HK1	>= 5 fold
chr10:69402092	IGR	N/A	no peak
chr10:70129172	INTRON	AIFM2	>= 5 fold
chr10:70129999	INTRON	AIFM2	>= 5 fold
chr10:70148017	3UTR	SAR1A	>= 5 fold
chr10:70148150	3UTR	SAR1A	>= 5 fold
chr10:70148572	3UTR	SAR1A	>= 5 fold
chr10:70148776	3UTR	SAR1A	>= 5 fold
chr10:70149189	3UTR	SAR1A	>= 5 fold
chr10:70149251	3UTR	SAR1A	>= 5 fold
chr10:70154663	INTRON	SAR1A	>= 5 fold
chr10:70154664	INTRON	SAR1A	>= 5 fold
chr10:70157215	INTRON	SAR1A	>= 2 fold
chr10:70166917	INTRON	SAR1A	>= 3 fold
chr10:70166948	INTRON	SAR1A	>= 3 fold
chr10:70168509	INTRON	SAR1A	>= 5 fold
chr10:70168532	INTRON	SAR1A	>= 5 fold
chr10:70168923	INTRON	SAR1A	>= 5 fold
chr10:70203573	INTRON	PPA1	>= 5 fold
chr10:70204088	noncoding	PPA1	>= 5 fold
chr10:70204310	noncoding	PPA1	>= 5 fold
chr10:70204315	noncoding	PPA1	>= 5 fold
chr10:70204360	noncoding	PPA1	>= 5 fold
chr10:70207547	INTRON	PPA1	>= 5 fold
chr10:70207561	INTRON	PPA1	>= 5 fold
chr10:70208107	INTRON	PPA1	>= 5 fold
chr10:70208588	INTRON	PPA1	>= 5 fold
chr10:70208938	INTRON	PPA1	>= 5 fold
chr10:70208976	INTRON	PPA1	>= 5 fold
chr10:70209049	INTRON	PPA1	>= 5 fold
chr10:70215341	INTRON	PPA1	>= 5 fold
chr10:70215605	INTRON	PPA1	>= 5 fold
chr10:70216978	INTRON	PPA1	>= 5 fold
chr10:70219184	INTRON	PPA1	>= 5 fold
chr10:70222079	INTRON	PPA1	>= 5 fold
chr10:70222091	INTRON	PPA1	>= 5 fold
chr10:70222092	INTRON	PPA1	>= 5 fold
chr10:70222146	INTRON	PPA1	>= 5 fold
chr10:70222171	INTRON	PPA1	>= 5 fold
chr10:70222260	INTRON	PPA1	>= 5 fold
chr10:70223114	INTRON	PPA1	>= 5 fold
chr10:70223353	INTRON	PPA1	>= 5 fold
chr10:70224167	INTRON	PPA1	>= 5 fold
chr10:70224199	INTRON	PPA1	>= 5 fold
chr10:70225376	INTRON	PPA1	>= 5 fold
chr10:70225377	INTRON	PPA1	>= 5 fold
chr10:70225378	INTRON	PPA1	>= 5 fold
chr10:70226473	INTRON	PPA1	>= 5 fold
chr10:70226549	INTRON	PPA1	>= 5 fold
chr10:70226550	INTRON	PPA1	>= 5 fold
chr10:70227432	INTRON	PPA1	>= 5 fold
chr10:70227527	INTRON	PPA1	>= 5 fold
chr10:70227575	INTRON	PPA1	>= 5 fold
chr10:70227589	INTRON	PPA1	>= 5 fold
chr10:70229368	INTRON	PPA1	>= 5 fold
chr10:70229994	INTRON	PPA1	>= 5 fold
chr10:70230030	INTRON	PPA1	>= 5 fold
chr10:70230047	INTRON	PPA1	>= 5 fold
chr10:70230057	INTRON	PPA1	>= 5 fold
chr10:70230173	INTRON	PPA1	>= 5 fold
chr10:70230182	INTRON	PPA1	>= 5 fold
chr10:70230592	INTRON	PPA1	>= 5 fold
chr10:70230606	INTRON	PPA1	>= 5 fold
chr10:70230622	INTRON	PPA1	>= 5 fold
chr10:70230632	INTRON	PPA1	>= 5 fold
chr10:70230645	INTRON	PPA1	>= 4 fold
chr10:70230650	INTRON	PPA1	>= 4 fold
chr10:70231443	INTRON	PPA1	>= 4 fold
chr10:70231458	INTRON	PPA1	>= 4 fold
chr10:70231459	INTRON	PPA1	>= 4 fold
chr10:70231484	INTRON	PPA1	>= 5 fold
chr10:70231485	INTRON	PPA1	>= 5 fold
chr10:70231529	INTRON	PPA1	>= 5 fold
chr10:70316321	INTRON	LRRC20	>= 5 fold
chr10:70318945	INTRON	LRRC20	>= 5 fold
chr10:70326791	INTRON	LRRC20	>= 5 fold
chr10:70327529	INTRON	LRRC20	>= 5 fold
chr10:70332587	INTRON	LRRC20	>= 4 fold
chr10:70332597	INTRON	LRRC20	>= 4 fold
chr10:70360510	INTRON	LRRC20	>= 5 fold
chr10:70368231	INTRON	LRRC20	>= 5 fold
chr10:70372868	INTRON	LRRC20	>= 5 fold
chr10:70406035	INTRON	EIF4EBP2	no peak
chr10:70406082	INTRON	EIF4EBP2	no peak
chr10:70411639	INTRON	EIF4EBP2	>= 5 fold
chr10:70411655	INTRON	EIF4EBP2	>= 5 fold
chr10:70413364	INTRON	EIF4EBP2	>= 5 fold
chr10:70413368	INTRON	EIF4EBP2	>= 5 fold
chr10:70413370	INTRON	EIF4EBP2	>= 5 fold
chr10:70413371	INTRON	EIF4EBP2	>= 5 fold
chr10:70413397	INTRON	EIF4EBP2	>= 5 fold
chr10:70413403	INTRON	EIF4EBP2	>= 5 fold
chr10:70413445	INTRON	EIF4EBP2	>= 5 fold
chr10:70415044	INTRON	EIF4EBP2	>= 5 fold
chr10:70415050	INTRON	EIF4EBP2	>= 5 fold
chr10:70415064	INTRON	EIF4EBP2	>= 5 fold
chr10:70416388	INTRON	EIF4EBP2	>= 5 fold
chr10:70416777	INTRON	EIF4EBP2	>= 5 fold
chr10:70680279	INTRON	ADAMTS14	>= 5 fold
chr10:70680280	INTRON	ADAMTS14	>= 5 fold
chr10:70680825	INTRON	ADAMTS14	>= 5 fold
chr10:70720864	INTRON	ADAMTS14	>= 4 fold
chr10:70770468	IGR	N/A	no peak
chr10:70820696	INTRON	SGPL1	>= 5 fold
chr10:70826105	INTRON	SGPL1	>= 5 fold
chr10:70826106	INTRON	SGPL1	>= 5 fold
chr10:70863054	INTRON	SGPL1	no peak
chr10:71359092	INTRON	SLC29A3	>= 5 fold
chr10:71368083	IGR	N/A	no peak
chr10:71368109	IGR	N/A	no peak
chr10:71759116	INTRON	VSIR	>= 5 fold
chr10:71839413	INTRON	PSAP	>= 5 fold
chr10:72093164	IGR	N/A,ASCC1,SPOCK2	>= 3 fold
chr10:72093227	IGR	N/A,ASCC1,SPOCK2	>= 3 fold
chr10:72093237	IGR	N/A,ASCC1,SPOCK2	>= 3 fold
chr10:72093253	IGR	N/A,ASCC1,SPOCK2	>= 3 fold
chr10:72093259	IGR	N/A,ASCC1,SPOCK2	>= 3 fold
chr10:72093327	IGR	N/A,ASCC1,SPOCK2	>= 3 fold
chr10:72093341	IGR	N/A,ASCC1,SPOCK2	>= 3 fold
chr10:72093383	IGR	N/A,ASCC1,SPOCK2	>= 3 fold
chr10:72094949	IGR	N/A,ASCC1,SPOCK2	>= 4 fold
chr10:72095090	IGR	N/A,ASCC1,SPOCK2	>= 5 fold
chr10:72095165	IGR	N/A,ASCC1,SPOCK2	>= 5 fold
chr10:72095807	IGR	N/A	no peak
chr10:72110705	INTRON	ASCC1	>= 5 fold
chr10:72122294	INTRON	ASCC1	>= 5 fold
chr10:72122297	INTRON	ASCC1	>= 5 fold
chr10:72142972	INTRON	ASCC1	>= 5 fold
chr10:72167820	INTRON	ASCC1	>= 5 fold
chr10:72188895	INTRON	ASCC1	>= 5 fold
chr10:72192673	INTRON	ASCC1	>= 5 fold
chr10:72195718	INTRON	ASCC1	>= 5 fold
chr10:72195722	INTRON	ASCC1	>= 5 fold
chr10:72199960	INTRON	ASCC1	>= 5 fold
chr10:72199983	INTRON	ASCC1	>= 5 fold
chr10:72200536	INTRON	ASCC1	>= 5 fold
chr10:72201250	INTRON	ASCC1	>= 5 fold
chr10:72207370	INTRON	ASCC1	>= 5 fold
chr10:72208109	INTRON	ASCC1	>= 5 fold
chr10:72208979	INTRON	ASCC1	>= 5 fold
chr10:72210297	INTRON	ASCC1	>= 5 fold
chr10:72210308	INTRON	ASCC1	>= 5 fold
chr10:72214666	INTRON	ASCC1	>= 5 fold
chr10:72215316	INTRON	ASCC1	>= 5 fold
chr10:72215317	INTRON	ASCC1	>= 5 fold
chr10:72217318	INTRON	ANAPC16	>= 5 fold
chr10:72217322	INTRON	ANAPC16	>= 5 fold
chr10:72219554	INTRON	ANAPC16	>= 5 fold
chr10:72220179	5UTR	ANAPC16	>= 5 fold
chr10:72220395	INTRON	ANAPC16	>= 5 fold
chr10:72220487	INTRON	ANAPC16	>= 5 fold
chr10:72220490	INTRON	ANAPC16	>= 5 fold
chr10:72220493	INTRON	ANAPC16	>= 5 fold
chr10:72220496	INTRON	ANAPC16	>= 5 fold
chr10:72220497	INTRON	ANAPC16	>= 5 fold
chr10:72220585	INTRON	ANAPC16	>= 5 fold
chr10:72220973	INTRON	ANAPC16	>= 5 fold
chr10:72220981	INTRON	ANAPC16	>= 5 fold
chr10:72220996	INTRON	ANAPC16	>= 5 fold
chr10:72220997	INTRON	ANAPC16	>= 5 fold
chr10:72221003	INTRON	ANAPC16	>= 5 fold
chr10:72221016	INTRON	ANAPC16	>= 5 fold
chr10:72221017	INTRON	ANAPC16	>= 5 fold
chr10:72221042	INTRON	ANAPC16	>= 5 fold
chr10:72221043	INTRON	ANAPC16	>= 5 fold
chr10:72221091	INTRON	ANAPC16	>= 5 fold
chr10:72221096	INTRON	ANAPC16	>= 5 fold
chr10:72221097	INTRON	ANAPC16	>= 5 fold
chr10:72221130	INTRON	ANAPC16	>= 5 fold
chr10:72221150	INTRON	ANAPC16	>= 5 fold
chr10:72221163	INTRON	ANAPC16	>= 5 fold
chr10:72221177	INTRON	ANAPC16	>= 5 fold
chr10:72221178	INTRON	ANAPC16	>= 5 fold
chr10:72221190	INTRON	ANAPC16	>= 5 fold
chr10:72221609	INTRON	ANAPC16	>= 5 fold
chr10:72221614	INTRON	ANAPC16	>= 5 fold
chr10:72221676	INTRON	ANAPC16	>= 5 fold
chr10:72221688	INTRON	ANAPC16	>= 5 fold
chr10:72221698	INTRON	ANAPC16	>= 5 fold
chr10:72221913	INTRON	ANAPC16	>= 5 fold
chr10:72222164	INTRON	ANAPC16	>= 5 fold
chr10:72222581	INTRON	ANAPC16	>= 5 fold
chr10:72222615	INTRON	ANAPC16	>= 5 fold
chr10:72222616	INTRON	ANAPC16	>= 5 fold
chr10:72222617	INTRON	ANAPC16	>= 5 fold
chr10:72222618	INTRON	ANAPC16	>= 5 fold
chr10:72222630	INTRON	ANAPC16	>= 5 fold
chr10:72222657	INTRON	ANAPC16	>= 5 fold
chr10:72222662	INTRON	ANAPC16	>= 5 fold
chr10:72222670	INTRON	ANAPC16	>= 5 fold
chr10:72222702	INTRON	ANAPC16	>= 5 fold
chr10:72223164	noncoding	ANAPC16	>= 5 fold
chr10:72223192	noncoding	ANAPC16	>= 5 fold
chr10:72223202	noncoding	ANAPC16	>= 5 fold
chr10:72223249	noncoding	ANAPC16	>= 5 fold
chr10:72223275	noncoding	ANAPC16	>= 5 fold
chr10:72223300	noncoding	ANAPC16	>= 5 fold
chr10:72223340	noncoding	ANAPC16	>= 5 fold
chr10:72224404	INTRON	ANAPC16	>= 5 fold
chr10:72224427	INTRON	ANAPC16	>= 5 fold
chr10:72224457	INTRON	ANAPC16	>= 5 fold
chr10:72224482	INTRON	ANAPC16	>= 5 fold
chr10:72224493	INTRON	ANAPC16	>= 5 fold
chr10:72225015	INTRON	ANAPC16	>= 5 fold
chr10:72225189	INTRON	ANAPC16	>= 5 fold
chr10:72225204	INTRON	ANAPC16	>= 5 fold
chr10:72225270	INTRON	ANAPC16	>= 5 fold
chr10:72225739	INTRON	ANAPC16	>= 5 fold
chr10:72225740	INTRON	ANAPC16	>= 5 fold
chr10:72225744	INTRON	ANAPC16	>= 5 fold
chr10:72225781	INTRON	ANAPC16	>= 5 fold
chr10:72225790	INTRON	ANAPC16	>= 5 fold
chr10:72225794	INTRON	ANAPC16	>= 5 fold
chr10:72225816	INTRON	ANAPC16	>= 5 fold
chr10:72226115	INTRON	ANAPC16	>= 5 fold
chr10:72226116	INTRON	ANAPC16	>= 5 fold
chr10:72226141	INTRON	ANAPC16	>= 5 fold
chr10:72226145	INTRON	ANAPC16	>= 5 fold
chr10:72226155	INTRON	ANAPC16	>= 5 fold
chr10:72226199	INTRON	ANAPC16	>= 5 fold
chr10:72226200	INTRON	ANAPC16	>= 5 fold
chr10:72226255	INTRON	ANAPC16	>= 5 fold
chr10:72226266	INTRON	ANAPC16	>= 5 fold
chr10:72226513	INTRON	ANAPC16	>= 5 fold
chr10:72226566	INTRON	ANAPC16	>= 5 fold
chr10:72231269	INTRON	ANAPC16	>= 5 fold
chr10:72232039	INTRON	ANAPC16	>= 5 fold
chr10:72232131	INTRON	ANAPC16	>= 5 fold
chr10:72232808	INTRON	ANAPC16	>= 5 fold
chr10:72234025	3UTR	ANAPC16	>= 5 fold
chr10:72234063	3UTR	ANAPC16	>= 5 fold
chr10:72234071	3UTR	ANAPC16	>= 5 fold
chr10:72234081	3UTR	ANAPC16	>= 5 fold
chr10:72234100	3UTR	ANAPC16	>= 5 fold
chr10:72234106	3UTR	ANAPC16	>= 5 fold
chr10:72234107	3UTR	ANAPC16	>= 5 fold
chr10:72234110	3UTR	ANAPC16	>= 5 fold
chr10:72234111	3UTR	ANAPC16	>= 5 fold
chr10:72234132	3UTR	ANAPC16	>= 5 fold
chr10:72234133	3UTR	ANAPC16	>= 5 fold
chr10:72234136	3UTR	ANAPC16	>= 5 fold
chr10:72234146	3UTR	ANAPC16	>= 5 fold
chr10:72234191	3UTR	ANAPC16	>= 5 fold
chr10:72234205	3UTR	ANAPC16	>= 5 fold
chr10:72234208	3UTR	ANAPC16	>= 5 fold
chr10:72234217	3UTR	ANAPC16	>= 5 fold
chr10:72234222	3UTR	ANAPC16	>= 5 fold
chr10:72234237	3UTR	ANAPC16	>= 5 fold
chr10:72234242	3UTR	ANAPC16	>= 5 fold
chr10:72234247	3UTR	ANAPC16	>= 5 fold
chr10:72234251	3UTR	ANAPC16	>= 5 fold
chr10:72234282	3UTR	ANAPC16	>= 5 fold
chr10:72234934	3UTR	ANAPC16	>= 5 fold
chr10:72234941	3UTR	ANAPC16	>= 5 fold
chr10:72234949	3UTR	ANAPC16	>= 5 fold
chr10:72234955	3UTR	ANAPC16	>= 5 fold
chr10:72234998	3UTR	ANAPC16	>= 5 fold
chr10:72235000	3UTR	ANAPC16	>= 5 fold
chr10:72235004	3UTR	ANAPC16	>= 5 fold
chr10:72235030	3UTR	ANAPC16	>= 5 fold
chr10:72235031	3UTR	ANAPC16	>= 5 fold
chr10:72235040	3UTR	ANAPC16	>= 5 fold
chr10:72235044	3UTR	ANAPC16	>= 5 fold
chr10:72235070	3UTR	ANAPC16	>= 5 fold
chr10:72235071	3UTR	ANAPC16	>= 5 fold
chr10:72235076	3UTR	ANAPC16	>= 5 fold
chr10:72235106	3UTR	ANAPC16	>= 5 fold
chr10:72235193	3UTR	ANAPC16	>= 5 fold
chr10:72235194	3UTR	ANAPC16	>= 5 fold
chr10:72235263	3UTR	ANAPC16	>= 5 fold
chr10:72235273	3UTR	ANAPC16	>= 5 fold
chr10:72235305	3UTR	ANAPC16	>= 5 fold
chr10:72235309	3UTR	ANAPC16	>= 5 fold
chr10:72235332	3UTR	ANAPC16	>= 5 fold
chr10:72235341	3UTR	ANAPC16	>= 5 fold
chr10:72235345	3UTR	ANAPC16	>= 5 fold
chr10:72235380	3UTR	ANAPC16	>= 5 fold
chr10:72235431	3UTR	ANAPC16	>= 5 fold
chr10:72302313	IGR	N/A	>= 5 fold
chr10:72302343	IGR	N/A	>= 5 fold
chr10:72302403	IGR	N/A	>= 5 fold
chr10:72302404	IGR	N/A	>= 5 fold
chr10:72302576	IGR	N/A	>= 5 fold
chr10:72302577	IGR	N/A	>= 5 fold
chr10:72302656	IGR	N/A	>= 5 fold
chr10:72302670	IGR	N/A	>= 5 fold
chr10:72302712	IGR	N/A	>= 5 fold
chr10:72302764	IGR	N/A	>= 5 fold
chr10:72302777	IGR	N/A	>= 5 fold
chr10:72302782	IGR	N/A	>= 5 fold
chr10:72339185	INTRON	DNAJB12	>= 5 fold
chr10:72339368	INTRON	DNAJB12	>= 5 fold
chr10:72339371	INTRON	DNAJB12	>= 5 fold
chr10:72339377	INTRON	DNAJB12	>= 5 fold
chr10:72339458	INTRON	DNAJB12	>= 5 fold
chr10:72339471	INTRON	DNAJB12	>= 5 fold
chr10:72339756	INTRON	DNAJB12	>= 5 fold
chr10:72339799	INTRON	DNAJB12	>= 5 fold
chr10:72339806	INTRON	DNAJB12	>= 5 fold
chr10:72339819	INTRON	DNAJB12	>= 5 fold
chr10:72339865	INTRON	DNAJB12	>= 5 fold
chr10:72339875	INTRON	DNAJB12	>= 5 fold
chr10:72339878	INTRON	DNAJB12	>= 5 fold
chr10:72339879	INTRON	DNAJB12	>= 5 fold
chr10:72339881	INTRON	DNAJB12	>= 5 fold
chr10:72339884	INTRON	DNAJB12	>= 5 fold
chr10:72339890	INTRON	DNAJB12	>= 5 fold
chr10:72339914	INTRON	DNAJB12	>= 5 fold
chr10:72339953	INTRON	DNAJB12	>= 5 fold
chr10:72339961	INTRON	DNAJB12	>= 5 fold
chr10:72339962	INTRON	DNAJB12	>= 5 fold
chr10:72340179	INTRON	DNAJB12	>= 5 fold
chr10:72345815	INTRON	DNAJB12	>= 5 fold
chr10:72345818	INTRON	DNAJB12	>= 5 fold
chr10:72345819	INTRON	DNAJB12	>= 5 fold
chr10:72365934	IGR	N/A,MICU1	>= 5 fold
chr10:72365973	IGR	N/A,MICU1	>= 5 fold
chr10:72376584	INTRON	MICU1	>= 5 fold
chr10:72394391	INTRON	MICU1	>= 5 fold
chr10:72394459	INTRON	MICU1	>= 5 fold
chr10:72394460	INTRON	MICU1	>= 5 fold
chr10:72395217	INTRON	MICU1	>= 5 fold
chr10:72401451	INTRON	MICU1	>= 5 fold
chr10:72401458	INTRON	MICU1	>= 5 fold
chr10:72401542	INTRON	MICU1	>= 5 fold
chr10:72401570	INTRON	MICU1	>= 5 fold
chr10:72401578	INTRON	MICU1	>= 5 fold
chr10:72402983	INTRON	MICU1	>= 5 fold
chr10:72404128	INTRON	MICU1	>= 5 fold
chr10:72406712	INTRON	MICU1	>= 5 fold
chr10:72408401	INTRON	MICU1	>= 5 fold
chr10:72421324	INTRON	MICU1	>= 5 fold
chr10:72421548	INTRON	MICU1	>= 5 fold
chr10:72421556	INTRON	MICU1	>= 5 fold
chr10:72422803	INTRON	MICU1	>= 5 fold
chr10:72422813	INTRON	MICU1	>= 5 fold
chr10:72435260	INTRON	MICU1	>= 5 fold
chr10:72435266	INTRON	MICU1	>= 5 fold
chr10:72459139	INTRON	MICU1	>= 5 fold
chr10:72461887	INTRON	MICU1	>= 5 fold
chr10:72462247	INTRON	MICU1	>= 5 fold
chr10:72462315	INTRON	MICU1	>= 5 fold
chr10:72464133	INTRON	MICU1	>= 5 fold
chr10:72465678	INTRON	MICU1	>= 5 fold
chr10:72474173	INTRON	MICU1	>= 5 fold
chr10:72476428	INTRON	MICU1	>= 5 fold
chr10:72485357	INTRON	MICU1	>= 5 fold
chr10:72489078	INTRON	MICU1	>= 5 fold
chr10:72489142	INTRON	MICU1	>= 5 fold
chr10:72489146	INTRON	MICU1	>= 5 fold
chr10:72495609	INTRON	MICU1	>= 5 fold
chr10:72497317	INTRON	MICU1	>= 5 fold
chr10:72507790	INTRON	MICU1	no peak
chr10:72527562	INTRON	MICU1	>= 5 fold
chr10:72528005	INTRON	MICU1	>= 5 fold
chr10:72530162	INTRON	MICU1	>= 5 fold
chr10:72531552	CDS	MICU1	>= 5 fold
chr10:72531993	INTRON	MICU1	>= 5 fold
chr10:72532003	INTRON	MICU1	>= 5 fold
chr10:72532128	INTRON	MICU1	>= 5 fold
chr10:72532202	INTRON	MICU1	>= 5 fold
chr10:72549446	INTRON	MICU1	>= 5 fold
chr10:72556848	INTRON	MICU1	>= 5 fold
chr10:72562331	INTRON	MICU1	>= 5 fold
chr10:72562333	INTRON	MICU1	>= 5 fold
chr10:72562373	INTRON	MICU1	>= 5 fold
chr10:72593480	INTRON	MICU1,MICU1	>= 5 fold
chr10:72593483	INTRON	MICU1,MICU1	>= 5 fold
chr10:72595234	INTRON	MICU1,MICU1	>= 5 fold
chr10:72603721	INTRON	MICU1,MICU1	>= 5 fold
chr10:72603728	INTRON	MICU1,MICU1	>= 5 fold
chr10:72603799	INTRON	MICU1,MICU1	>= 5 fold
chr10:72606277	INTRON	MICU1,MICU1	>= 5 fold
chr10:72606430	INTRON	MICU1,MICU1	>= 5 fold
chr10:72608193	INTRON	MICU1,MICU1	>= 5 fold
chr10:72608207	INTRON	MICU1,MICU1	>= 5 fold
chr10:72608268	INTRON	MICU1,MICU1	>= 5 fold
chr10:72612689	INTRON	MICU1,MICU1	>= 5 fold
chr10:72613536	INTRON	MICU1,MICU1	>= 5 fold
chr10:72613933	INTRON	MICU1,MICU1	>= 5 fold
chr10:72613999	INTRON	MICU1,MICU1	>= 5 fold
chr10:72614057	INTRON	MICU1,MICU1	>= 5 fold
chr10:72614061	INTRON	MICU1,MICU1	>= 5 fold
chr10:72615180	INTRON	MICU1,MICU1	>= 5 fold
chr10:72615186	INTRON	MICU1,MICU1	>= 5 fold
chr10:72615203	INTRON	MICU1,MICU1	>= 5 fold
chr10:72615255	INTRON	MICU1,MICU1	>= 5 fold
chr10:72615291	INTRON	MICU1,MICU1	>= 5 fold
chr10:72615320	INTRON	MICU1,MICU1	>= 5 fold
chr10:72615397	INTRON	MICU1,MICU1	>= 5 fold
chr10:72615801	INTRON	MICU1,MICU1	>= 5 fold
chr10:72621005	INTRON	MICU1,MICU1	>= 5 fold
chr10:72621020	INTRON	MICU1,MICU1	>= 5 fold
chr10:72621409	INTRON	MICU1,MICU1	>= 5 fold
chr10:72621999	INTRON	MICU1,MICU1	>= 5 fold
chr10:72623089	INTRON	MICU1,MICU1	>= 5 fold
chr10:72623232	INTRON	MICU1,MICU1	>= 5 fold
chr10:72623546	INTRON	MICU1,MICU1	>= 5 fold
chr10:72623580	INTRON	MICU1,MICU1	>= 5 fold
chr10:72623582	INTRON	MICU1,MICU1	>= 5 fold
chr10:72623645	INTRON	MICU1,MICU1	>= 5 fold
chr10:72623731	INTRON	MICU1,MICU1	>= 5 fold
chr10:72624292	INTRON	MICU1,MICU1	>= 5 fold
chr10:72624333	INTRON	MICU1,MICU1	>= 5 fold
chr10:72624364	INTRON	MICU1,MICU1	>= 5 fold
chr10:72624378	INTRON	MICU1,MICU1	>= 5 fold
chr10:72624410	INTRON	MICU1,MICU1	>= 5 fold
chr10:72624451	INTRON	MICU1,MICU1	>= 5 fold
chr10:72635304	IGR	N/A	>= 5 fold
chr10:72698854	INTRON	MCU	>= 5 fold
chr10:72698937	INTRON	MCU	>= 5 fold
chr10:72698943	INTRON	MCU	>= 5 fold
chr10:72699427	INTRON	MCU	>= 5 fold
chr10:72701738	INTRON	MCU	>= 5 fold
chr10:72702058	INTRON	MCU	>= 5 fold
chr10:72703695	INTRON	MCU	>= 5 fold
chr10:72703828	INTRON	MCU	>= 5 fold
chr10:72704833	INTRON	MCU	>= 5 fold
chr10:72705503	INTRON	MCU	>= 5 fold
chr10:72705861	INTRON	MCU	>= 5 fold
chr10:72708952	INTRON	MCU	>= 5 fold
chr10:72710045	INTRON	MCU	>= 5 fold
chr10:72711583	INTRON	MCU	>= 5 fold
chr10:72711919	INTRON	MCU	>= 5 fold
chr10:72714070	INTRON	MCU	>= 5 fold
chr10:72714593	INTRON	MCU	>= 5 fold
chr10:72716615	INTRON	MCU	>= 5 fold
chr10:72716622	INTRON	MCU	>= 5 fold
chr10:72716828	INTRON	MCU	>= 5 fold
chr10:72717321	INTRON	MCU	>= 5 fold
chr10:72725076	INTRON	MCU	>= 5 fold
chr10:72725764	INTRON	MCU	>= 5 fold
chr10:72725790	INTRON	MCU	>= 5 fold
chr10:72725833	INTRON	MCU	>= 5 fold
chr10:72725834	INTRON	MCU	>= 5 fold
chr10:72729457	INTRON	MCU	>= 5 fold
chr10:72734688	INTRON	MCU	>= 5 fold
chr10:72741200	INTRON	MCU	>= 5 fold
chr10:72741229	INTRON	MCU	>= 5 fold
chr10:72741233	INTRON	MCU	>= 5 fold
chr10:72741907	INTRON	MCU	>= 5 fold
chr10:72741913	INTRON	MCU	>= 5 fold
chr10:72744509	INTRON	MCU	>= 5 fold
chr10:72744569	INTRON	MCU	>= 5 fold
chr10:72745273	INTRON	MCU	>= 5 fold
chr10:72745285	INTRON	MCU	>= 5 fold
chr10:72747694	INTRON	MCU	>= 5 fold
chr10:72747708	INTRON	MCU	>= 5 fold
chr10:72749892	INTRON	MCU	>= 5 fold
chr10:72753650	INTRON	MCU	>= 5 fold
chr10:72753723	INTRON	MCU	>= 5 fold
chr10:72753794	INTRON	MCU	>= 5 fold
chr10:72754531	INTRON	MCU	>= 5 fold
chr10:72755905	INTRON	MCU	>= 5 fold
chr10:72755913	INTRON	MCU	>= 5 fold
chr10:72756247	INTRON	MCU	>= 5 fold
chr10:72756917	noncoding	AC016542.2	>= 5 fold
chr10:72760634	3UTR	MCU	>= 5 fold
chr10:72760663	3UTR	MCU	>= 5 fold
chr10:72764996	INTRON	MCU	>= 5 fold
chr10:72765526	INTRON	MCU	>= 5 fold
chr10:72765532	INTRON	MCU	>= 5 fold
chr10:72765569	INTRON	MCU	>= 5 fold
chr10:72765607	INTRON	MCU	>= 5 fold
chr10:72765663	INTRON	MCU	>= 5 fold
chr10:72765683	INTRON	MCU	>= 5 fold
chr10:72765960	INTRON	MCU	>= 5 fold
chr10:72765996	INTRON	MCU	>= 5 fold
chr10:72766028	INTRON	MCU	>= 5 fold
chr10:72766082	INTRON	MCU	>= 5 fold
chr10:72772577	INTRON	MCU	>= 5 fold
chr10:72772629	INTRON	MCU	>= 5 fold
chr10:72772639	INTRON	MCU	>= 5 fold
chr10:72772642	INTRON	MCU	>= 5 fold
chr10:72772973	INTRON	MCU	>= 5 fold
chr10:72772978	INTRON	MCU	>= 5 fold
chr10:72773149	INTRON	MCU	>= 5 fold
chr10:72796647	INTRON	MCU	>= 5 fold
chr10:72797664	INTRON	MCU	>= 5 fold
chr10:72838451	INTRON	MCU	>= 5 fold
chr10:72838512	INTRON	MCU	>= 5 fold
chr10:72841427	INTRON	MCU	>= 5 fold
chr10:72861697	CDS	MCU	>= 5 fold
chr10:72868291	INTRON	MCU	>= 5 fold
chr10:72878150	INTRON	MCU	>= 5 fold
chr10:72879251	INTRON	MCU	>= 5 fold
chr10:72943069	INTRON	PLA2G12B	no peak
chr10:72988622	IGR	N/A	>= 5 fold
chr10:73004726	IGR	N/A	>= 4 fold
chr10:73010106	INTRON	P4HA1	>= 5 fold
chr10:73016665	INTRON	P4HA1	>= 5 fold
chr10:73016682	INTRON	P4HA1	>= 5 fold
chr10:73016690	INTRON	P4HA1	>= 5 fold
chr10:73034098	INTRON	P4HA1	>= 5 fold
chr10:73034128	INTRON	P4HA1	>= 5 fold
chr10:73034131	INTRON	P4HA1	>= 5 fold
chr10:73035440	INTRON	P4HA1	>= 5 fold
chr10:73036105	INTRON	P4HA1	>= 5 fold
chr10:73036570	INTRON	P4HA1	>= 5 fold
chr10:73036599	INTRON	P4HA1	>= 5 fold
chr10:73036601	INTRON	P4HA1	>= 5 fold
chr10:73036671	INTRON	P4HA1	>= 5 fold
chr10:73036677	INTRON	P4HA1	>= 5 fold
chr10:73039095	INTRON	P4HA1	>= 5 fold
chr10:73039097	INTRON	P4HA1	>= 5 fold
chr10:73039189	INTRON	P4HA1	>= 5 fold
chr10:73039588	INTRON	P4HA1	>= 5 fold
chr10:73040561	INTRON	P4HA1	>= 5 fold
chr10:73040587	INTRON	P4HA1	>= 5 fold
chr10:73040613	INTRON	P4HA1	>= 5 fold
chr10:73040670	INTRON	P4HA1	>= 5 fold
chr10:73040723	INTRON	P4HA1	>= 5 fold
chr10:73041429	INTRON	P4HA1	>= 5 fold
chr10:73048945	INTRON	P4HA1	>= 5 fold
chr10:73049012	INTRON	P4HA1	>= 5 fold
chr10:73050829	INTRON	P4HA1	>= 5 fold
chr10:73050843	INTRON	P4HA1	>= 5 fold
chr10:73055397	INTRON	P4HA1	>= 5 fold
chr10:73064359	INTRON	P4HA1	>= 5 fold
chr10:73064367	INTRON	P4HA1	>= 5 fold
chr10:73064428	INTRON	P4HA1	>= 5 fold
chr10:73064758	INTRON	P4HA1	>= 5 fold
chr10:73069908	INTRON	P4HA1	>= 5 fold
chr10:73070268	INTRON	P4HA1	>= 5 fold
chr10:73071070	INTRON	P4HA1	>= 5 fold
chr10:73071099	INTRON	P4HA1	>= 5 fold
chr10:73071142	INTRON	P4HA1	>= 5 fold
chr10:73075254	INTRON	P4HA1	>= 5 fold
chr10:73080882	INTRON	P4HA1	>= 5 fold
chr10:73085046	INTRON	P4HA1	>= 5 fold
chr10:73085055	INTRON	P4HA1	>= 5 fold
chr10:73085058	INTRON	P4HA1	>= 5 fold
chr10:73085119	INTRON	P4HA1	>= 5 fold
chr10:73089975	INTRON	P4HA1	>= 5 fold
chr10:73090030	INTRON	P4HA1	>= 5 fold
chr10:73090269	INTRON	P4HA1	>= 5 fold
chr10:73090270	INTRON	P4HA1	>= 5 fold
chr10:73090962	INTRON	P4HA1	>= 5 fold
chr10:73090974	INTRON	P4HA1	>= 5 fold
chr10:73092441	INTRON	P4HA1	>= 5 fold
chr10:73092922	INTRON	P4HA1	>= 5 fold
chr10:73093034	INTRON	P4HA1	>= 5 fold
chr10:73093037	INTRON	P4HA1	>= 5 fold
chr10:73093038	INTRON	P4HA1	>= 5 fold
chr10:73099648	noncoding	AL731563.3	>= 5 fold
chr10:73099658	noncoding	AL731563.3	>= 5 fold
chr10:73099720	noncoding	AL731563.3	>= 5 fold
chr10:73099798	noncoding	AL731563.3	>= 5 fold
chr10:73100176	noncoding	AL731563.3	>= 5 fold
chr10:73101485	IGR	N/A	no peak
chr10:73103393	IGR	N/A,NUDT13	>= 5 fold
chr10:73103621	IGR	N/A,NUDT13	>= 5 fold
chr10:73103623	IGR	N/A,NUDT13	>= 5 fold
chr10:73103634	IGR	N/A,NUDT13	>= 5 fold
chr10:73104484	IGR	N/A,NUDT13	>= 5 fold
chr10:73104552	IGR	N/A,NUDT13	>= 5 fold
chr10:73105026	IGR	N/A,NUDT13	>= 5 fold
chr10:73105128	IGR	N/A,NUDT13	>= 5 fold
chr10:73105153	IGR	N/A,NUDT13	>= 5 fold
chr10:73105222	IGR	N/A,NUDT13	>= 5 fold
chr10:73105247	IGR	N/A,NUDT13	>= 5 fold
chr10:73105721	IGR	N/A,NUDT13	>= 5 fold
chr10:73105747	IGR	N/A,NUDT13	>= 5 fold
chr10:73107260	IGR	N/A,NUDT13	>= 5 fold
chr10:73107316	IGR	N/A,NUDT13	>= 5 fold
chr10:73107334	IGR	N/A,NUDT13	>= 5 fold
chr10:73107344	IGR	N/A,NUDT13	>= 5 fold
chr10:73107655	IGR	N/A,NUDT13	>= 5 fold
chr10:73107679	IGR	N/A,NUDT13	>= 5 fold
chr10:73107695	IGR	N/A,NUDT13	>= 5 fold
chr10:73107699	IGR	N/A,NUDT13	>= 5 fold
chr10:73107704	IGR	N/A,NUDT13	>= 5 fold
chr10:73107713	IGR	N/A,NUDT13	>= 5 fold
chr10:73108240	IGR	N/A,NUDT13	>= 5 fold
chr10:73108278	IGR	N/A,NUDT13	>= 5 fold
chr10:73108280	IGR	N/A,NUDT13	>= 5 fold
chr10:73108314	IGR	N/A,NUDT13	>= 5 fold
chr10:73108323	IGR	N/A,NUDT13	>= 5 fold
chr10:73108858	IGR	N/A,NUDT13	>= 5 fold
chr10:73108868	IGR	N/A,NUDT13	>= 5 fold
chr10:73108898	IGR	N/A,NUDT13	>= 5 fold
chr10:73108900	IGR	N/A,NUDT13	>= 5 fold
chr10:73108919	IGR	N/A,NUDT13	>= 5 fold
chr10:73108935	IGR	N/A,NUDT13	>= 5 fold
chr10:73108939	IGR	N/A,NUDT13	>= 5 fold
chr10:73108953	IGR	N/A,NUDT13	>= 5 fold
chr10:73108954	IGR	N/A,NUDT13	>= 5 fold
chr10:73108990	IGR	N/A,NUDT13	>= 5 fold
chr10:73109002	IGR	N/A,NUDT13	>= 5 fold
chr10:73109019	IGR	N/A,NUDT13	>= 5 fold
chr10:73112134	INTRON	NUDT13,NUDT13	>= 5 fold
chr10:73112185	INTRON	NUDT13,NUDT13	>= 5 fold
chr10:73112188	INTRON	NUDT13,NUDT13	>= 5 fold
chr10:73112223	INTRON	NUDT13,NUDT13	>= 5 fold
chr10:73112225	INTRON	NUDT13,NUDT13	>= 5 fold
chr10:73112229	INTRON	NUDT13,NUDT13	>= 5 fold
chr10:73112231	INTRON	NUDT13,NUDT13	>= 5 fold
chr10:73112241	INTRON	NUDT13,NUDT13	>= 5 fold
chr10:73112964	INTRON	NUDT13,NUDT13	>= 5 fold
chr10:73112973	INTRON	NUDT13,NUDT13	>= 5 fold
chr10:73113124	INTRON	NUDT13,NUDT13	>= 5 fold
chr10:73113159	INTRON	NUDT13,NUDT13	>= 5 fold
chr10:73115237	INTRON	NUDT13,NUDT13	>= 5 fold
chr10:73115305	INTRON	NUDT13,NUDT13	>= 5 fold
chr10:73115325	INTRON	NUDT13,NUDT13	>= 5 fold
chr10:73115333	INTRON	NUDT13,NUDT13	>= 5 fold
chr10:73115341	INTRON	NUDT13,NUDT13	>= 5 fold
chr10:73115345	INTRON	NUDT13,NUDT13	>= 5 fold
chr10:73115349	INTRON	NUDT13,NUDT13	>= 5 fold
chr10:73115352	INTRON	NUDT13,NUDT13	>= 5 fold
chr10:73115353	INTRON	NUDT13,NUDT13	>= 5 fold
chr10:73115354	INTRON	NUDT13,NUDT13	>= 5 fold
chr10:73115360	INTRON	NUDT13,NUDT13	>= 5 fold
chr10:73115374	INTRON	NUDT13,NUDT13	>= 5 fold
chr10:73115440	INTRON	NUDT13,NUDT13	>= 5 fold
chr10:73116037	INTRON	NUDT13,NUDT13	>= 5 fold
chr10:73116038	INTRON	NUDT13,NUDT13	>= 5 fold
chr10:73116043	INTRON	NUDT13,NUDT13	>= 5 fold
chr10:73116068	INTRON	NUDT13,NUDT13	>= 5 fold
chr10:73116070	INTRON	NUDT13,NUDT13	>= 5 fold
chr10:73116113	INTRON	NUDT13,NUDT13	>= 5 fold
chr10:73116172	INTRON	NUDT13,NUDT13	>= 5 fold
chr10:73116551	INTRON	NUDT13,NUDT13	>= 5 fold
chr10:73116594	INTRON	NUDT13,NUDT13	>= 5 fold
chr10:73116607	INTRON	NUDT13,NUDT13	>= 5 fold
chr10:73116642	INTRON	NUDT13,NUDT13	>= 5 fold
chr10:73116647	INTRON	NUDT13,NUDT13	>= 5 fold
chr10:73116679	INTRON	NUDT13,NUDT13	>= 5 fold
chr10:73116703	INTRON	NUDT13,NUDT13	>= 5 fold
chr10:73116711	INTRON	NUDT13,NUDT13	>= 5 fold
chr10:73116723	INTRON	NUDT13,NUDT13	>= 5 fold
chr10:73116728	INTRON	NUDT13,NUDT13	>= 5 fold
chr10:73116948	INTRON	NUDT13,NUDT13	>= 5 fold
chr10:73116958	INTRON	NUDT13,NUDT13	>= 5 fold
chr10:73116983	INTRON	NUDT13,NUDT13	>= 5 fold
chr10:73116988	INTRON	NUDT13,NUDT13	>= 5 fold
chr10:73116997	INTRON	NUDT13,NUDT13	>= 5 fold
chr10:73117010	INTRON	NUDT13,NUDT13	>= 5 fold
chr10:73117014	INTRON	NUDT13,NUDT13	>= 5 fold
chr10:73117024	INTRON	NUDT13,NUDT13	>= 5 fold
chr10:73117049	INTRON	NUDT13,NUDT13	>= 5 fold
chr10:73117055	INTRON	NUDT13,NUDT13	>= 5 fold
chr10:73117058	INTRON	NUDT13,NUDT13	>= 5 fold
chr10:73117060	INTRON	NUDT13,NUDT13	>= 5 fold
chr10:73117061	INTRON	NUDT13,NUDT13	>= 5 fold
chr10:73117062	INTRON	NUDT13,NUDT13	>= 5 fold
chr10:73117063	INTRON	NUDT13,NUDT13	>= 5 fold
chr10:73117064	INTRON	NUDT13,NUDT13	>= 5 fold
chr10:73117109	INTRON	NUDT13,NUDT13	>= 5 fold
chr10:73117111	INTRON	NUDT13,NUDT13	>= 5 fold
chr10:73117112	INTRON	NUDT13,NUDT13	>= 5 fold
chr10:73117117	INTRON	NUDT13,NUDT13	>= 5 fold
chr10:73117155	INTRON	NUDT13,NUDT13	>= 5 fold
chr10:73117398	INTRON	NUDT13,NUDT13	>= 5 fold
chr10:73117399	INTRON	NUDT13,NUDT13	>= 5 fold
chr10:73117457	INTRON	NUDT13,NUDT13	>= 5 fold
chr10:73117474	INTRON	NUDT13,NUDT13	>= 5 fold
chr10:73117513	INTRON	NUDT13,NUDT13	>= 5 fold
chr10:73117519	INTRON	NUDT13,NUDT13	>= 5 fold
chr10:73118719	INTRON	NUDT13,NUDT13	>= 5 fold
chr10:73118781	INTRON	NUDT13,NUDT13	>= 5 fold
chr10:73118807	INTRON	NUDT13,NUDT13	>= 5 fold
chr10:73118810	INTRON	NUDT13,NUDT13	>= 5 fold
chr10:73118850	INTRON	NUDT13,NUDT13	>= 5 fold
chr10:73118872	INTRON	NUDT13,NUDT13	>= 5 fold
chr10:73118910	INTRON	NUDT13,NUDT13	>= 5 fold
chr10:73118915	INTRON	NUDT13,NUDT13	>= 5 fold
chr10:73118958	INTRON	NUDT13,NUDT13	>= 5 fold
chr10:73119118	INTRON	NUDT13,NUDT13	>= 5 fold
chr10:73119170	INTRON	NUDT13,NUDT13	>= 5 fold
chr10:73119184	INTRON	NUDT13,NUDT13	>= 5 fold
chr10:73119216	INTRON	NUDT13,NUDT13	>= 5 fold
chr10:73119219	INTRON	NUDT13,NUDT13	>= 5 fold
chr10:73119221	INTRON	NUDT13,NUDT13	>= 5 fold
chr10:73119223	INTRON	NUDT13,NUDT13	>= 5 fold
chr10:73119224	INTRON	NUDT13,NUDT13	>= 5 fold
chr10:73119225	INTRON	NUDT13,NUDT13	>= 5 fold
chr10:73119228	INTRON	NUDT13,NUDT13	>= 5 fold
chr10:73119316	INTRON	NUDT13,NUDT13	>= 5 fold
chr10:73119325	INTRON	NUDT13,NUDT13	>= 5 fold
chr10:73119330	INTRON	NUDT13,NUDT13	>= 5 fold
chr10:73120749	INTRON	NUDT13,NUDT13	>= 5 fold
chr10:73120816	INTRON	NUDT13,NUDT13	>= 5 fold
chr10:73120843	INTRON	NUDT13,NUDT13	>= 5 fold
chr10:73121129	INTRON	NUDT13,NUDT13	>= 5 fold
chr10:73121139	INTRON	NUDT13,NUDT13	>= 5 fold
chr10:73122712	INTRON	NUDT13,NUDT13	>= 5 fold
chr10:73122723	INTRON	NUDT13,NUDT13	>= 5 fold
chr10:73122833	INTRON	NUDT13,NUDT13	>= 4 fold
chr10:73122861	INTRON	NUDT13,NUDT13	>= 4 fold
chr10:73123038	INTRON	NUDT13,NUDT13	>= 4 fold
chr10:73123693	INTRON	NUDT13,NUDT13	>= 5 fold
chr10:73123751	INTRON	NUDT13,NUDT13	>= 5 fold
chr10:73123783	INTRON	NUDT13,NUDT13	>= 5 fold
chr10:73123796	INTRON	NUDT13,NUDT13	>= 5 fold
chr10:73123853	INTRON	NUDT13,NUDT13	>= 5 fold
chr10:73123886	INTRON	NUDT13,NUDT13	>= 4 fold
chr10:73125809	INTRON	NUDT13	>= 2 fold
chr10:73125836	INTRON	NUDT13	>= 2 fold
chr10:73125849	INTRON	NUDT13	>= 2 fold
chr10:73125894	INTRON	NUDT13	>= 2 fold
chr10:73125917	INTRON	NUDT13	>= 2 fold
chr10:73125928	INTRON	NUDT13	>= 2 fold
chr10:73127146	INTRON	NUDT13	>= 5 fold
chr10:73127230	INTRON	NUDT13	>= 5 fold
chr10:73127251	INTRON	NUDT13	>= 5 fold
chr10:73127327	INTRON	NUDT13	>= 5 fold
chr10:73127338	INTRON	NUDT13	>= 5 fold
chr10:73127568	INTRON	NUDT13	>= 5 fold
chr10:73129301	INTRON	NUDT13	>= 5 fold
chr10:73129310	INTRON	NUDT13	>= 5 fold
chr10:73129337	INTRON	NUDT13	>= 5 fold
chr10:73129440	INTRON	NUDT13	>= 5 fold
chr10:73129446	INTRON	NUDT13	>= 5 fold
chr10:73129815	INTRON	NUDT13	>= 5 fold
chr10:73129868	INTRON	NUDT13	>= 5 fold
chr10:73129896	INTRON	NUDT13	>= 5 fold
chr10:73129928	INTRON	NUDT13	>= 5 fold
chr10:73130312	3UTR	ECD	>= 5 fold
chr10:73130341	3UTR	ECD	>= 5 fold
chr10:73130342	3UTR	ECD	>= 5 fold
chr10:73130351	CDS	ECD	>= 5 fold
chr10:73130387	CDS	ECD	>= 5 fold
chr10:73140123	INTRON	ECD	>= 5 fold
chr10:73140516	INTRON	ECD	>= 5 fold
chr10:73142031	INTRON	ECD	>= 5 fold
chr10:73142590	INTRON	ECD	>= 5 fold
chr10:73143439	INTRON	ECD	>= 5 fold
chr10:73145107	INTRON	ECD	>= 5 fold
chr10:73145119	INTRON	ECD	>= 5 fold
chr10:73145120	INTRON	ECD	>= 5 fold
chr10:73145198	INTRON	ECD	>= 5 fold
chr10:73145248	INTRON	ECD	>= 5 fold
chr10:73145335	INTRON	ECD	>= 5 fold
chr10:73153254	INTRON	ECD	>= 5 fold
chr10:73153264	INTRON	ECD	>= 5 fold
chr10:73153604	INTRON	ECD	>= 5 fold
chr10:73154745	INTRON	ECD	>= 5 fold
chr10:73155807	INTRON	ECD	>= 5 fold
chr10:73155808	INTRON	ECD	>= 5 fold
chr10:73157126	INTRON	ECD	>= 5 fold
chr10:73157161	INTRON	ECD	>= 5 fold
chr10:73157174	INTRON	ECD	>= 5 fold
chr10:73157178	INTRON	ECD	>= 5 fold
chr10:73157181	INTRON	ECD	>= 5 fold
chr10:73158063	INTRON	ECD	>= 5 fold
chr10:73158185	INTRON	ECD	>= 5 fold
chr10:73158186	INTRON	ECD	>= 5 fold
chr10:73158650	INTRON	ECD	>= 5 fold
chr10:73160204	INTRON	ECD	>= 5 fold
chr10:73169537	INTRON	FAM149B1	>= 5 fold
chr10:73170352	INTRON	FAM149B1	>= 5 fold
chr10:73171068	INTRON	FAM149B1	>= 5 fold
chr10:73171069	INTRON	FAM149B1	>= 5 fold
chr10:73202489	INTRON	FAM149B1	>= 5 fold
chr10:73210768	INTRON	FAM149B1	>= 5 fold
chr10:73210772	INTRON	FAM149B1	>= 5 fold
chr10:73212904	INTRON	FAM149B1	>= 5 fold
chr10:73223004	INTRON	FAM149B1	>= 5 fold
chr10:73223023	INTRON	FAM149B1	>= 5 fold
chr10:73223118	INTRON	FAM149B1	>= 5 fold
chr10:73223120	INTRON	FAM149B1	>= 5 fold
chr10:73223432	INTRON	FAM149B1	>= 5 fold
chr10:73224332	INTRON	FAM149B1	>= 5 fold
chr10:73224415	INTRON	FAM149B1	>= 5 fold
chr10:73224609	INTRON	FAM149B1	>= 5 fold
chr10:73224681	INTRON	FAM149B1	>= 5 fold
chr10:73226342	INTRON	FAM149B1	>= 5 fold
chr10:73228659	INTRON	FAM149B1	>= 5 fold
chr10:73228736	INTRON	FAM149B1	>= 5 fold
chr10:73228842	INTRON	FAM149B1	>= 5 fold
chr10:73229412	INTRON	FAM149B1	>= 5 fold
chr10:73229454	INTRON	FAM149B1	>= 5 fold
chr10:73233510	INTRON	FAM149B1	>= 2 fold
chr10:73233511	INTRON	FAM149B1	>= 2 fold
chr10:73233521	INTRON	FAM149B1	>= 2 fold
chr10:73233586	INTRON	FAM149B1	>= 2 fold
chr10:73236456	INTRON	FAM149B1	>= 5 fold
chr10:73236468	INTRON	FAM149B1	>= 5 fold
chr10:73236506	INTRON	FAM149B1	>= 5 fold
chr10:73236510	INTRON	FAM149B1	>= 5 fold
chr10:73236552	INTRON	FAM149B1	>= 5 fold
chr10:73236562	INTRON	FAM149B1	>= 5 fold
chr10:73236578	INTRON	FAM149B1	>= 5 fold
chr10:73236591	INTRON	FAM149B1	>= 5 fold
chr10:73236592	INTRON	FAM149B1	>= 5 fold
chr10:73236609	INTRON	FAM149B1	>= 5 fold
chr10:73236610	INTRON	FAM149B1	>= 5 fold
chr10:73236617	INTRON	FAM149B1	>= 5 fold
chr10:73236685	INTRON	FAM149B1	>= 5 fold
chr10:73236687	INTRON	FAM149B1	>= 5 fold
chr10:73236814	INTRON	FAM149B1	>= 5 fold
chr10:73236818	INTRON	FAM149B1	>= 5 fold
chr10:73236840	INTRON	FAM149B1	>= 5 fold
chr10:73236854	INTRON	FAM149B1	>= 5 fold
chr10:73236913	INTRON	FAM149B1	>= 5 fold
chr10:73237472	INTRON	FAM149B1	>= 5 fold
chr10:73237477	INTRON	FAM149B1	>= 5 fold
chr10:73237516	INTRON	FAM149B1	>= 5 fold
chr10:73237525	INTRON	FAM149B1	>= 5 fold
chr10:73237544	INTRON	FAM149B1	>= 5 fold
chr10:73237548	INTRON	FAM149B1	>= 5 fold
chr10:73237558	INTRON	FAM149B1	>= 5 fold
chr10:73237568	INTRON	FAM149B1	>= 5 fold
chr10:73237584	INTRON	FAM149B1	>= 5 fold
chr10:73237600	INTRON	FAM149B1	>= 5 fold
chr10:73237601	INTRON	FAM149B1	>= 5 fold
chr10:73237640	INTRON	FAM149B1	>= 5 fold
chr10:73237641	INTRON	FAM149B1	>= 5 fold
chr10:73237668	INTRON	FAM149B1	>= 5 fold
chr10:73237703	INTRON	FAM149B1	>= 5 fold
chr10:73237826	INTRON	FAM149B1	>= 5 fold
chr10:73237884	INTRON	FAM149B1	>= 5 fold
chr10:73238100	INTRON	FAM149B1	>= 5 fold
chr10:73238101	INTRON	FAM149B1	>= 5 fold
chr10:73238111	INTRON	FAM149B1	>= 5 fold
chr10:73238143	INTRON	FAM149B1	>= 5 fold
chr10:73238158	INTRON	FAM149B1	>= 5 fold
chr10:73238166	INTRON	FAM149B1	>= 5 fold
chr10:73238235	INTRON	FAM149B1	>= 5 fold
chr10:73238247	INTRON	FAM149B1	>= 5 fold
chr10:73238260	INTRON	FAM149B1	>= 5 fold
chr10:73238261	INTRON	FAM149B1	>= 5 fold
chr10:73238264	INTRON	FAM149B1	>= 5 fold
chr10:73238265	INTRON	FAM149B1	>= 5 fold
chr10:73238284	INTRON	FAM149B1	>= 5 fold
chr10:73238303	INTRON	FAM149B1	>= 5 fold
chr10:73238308	INTRON	FAM149B1	>= 5 fold
chr10:73238309	INTRON	FAM149B1	>= 5 fold
chr10:73238344	INTRON	FAM149B1	>= 5 fold
chr10:73240003	INTRON	FAM149B1	>= 5 fold
chr10:73240040	INTRON	FAM149B1	>= 5 fold
chr10:73240046	INTRON	FAM149B1	>= 5 fold
chr10:73240063	INTRON	FAM149B1	>= 5 fold
chr10:73240080	INTRON	FAM149B1	>= 5 fold
chr10:73240119	INTRON	FAM149B1	>= 5 fold
chr10:73240123	INTRON	FAM149B1	>= 5 fold
chr10:73240531	INTRON	FAM149B1	>= 5 fold
chr10:73240548	INTRON	FAM149B1	>= 5 fold
chr10:73240554	INTRON	FAM149B1	>= 5 fold
chr10:73240563	INTRON	FAM149B1	>= 5 fold
chr10:73240588	INTRON	FAM149B1	>= 5 fold
chr10:73240590	INTRON	FAM149B1	>= 5 fold
chr10:73240600	INTRON	FAM149B1	>= 5 fold
chr10:73240636	INTRON	FAM149B1	>= 5 fold
chr10:73240649	INTRON	FAM149B1	>= 5 fold
chr10:73240674	INTRON	FAM149B1	>= 5 fold
chr10:73249055	3UTR	MRPS16	no peak
chr10:73249059	3UTR	MRPS16	no peak
chr10:73249197	3UTR	MRPS16	no peak
chr10:73249827	3UTR	MRPS16	>= 2 fold
chr10:73250084	3UTR	MRPS16	no peak
chr10:73250086	3UTR	MRPS16	no peak
chr10:73251431	INTRON	MRPS16	>= 5 fold
chr10:73251443	INTRON	MRPS16	>= 5 fold
chr10:73251444	INTRON	MRPS16	>= 5 fold
chr10:73251452	INTRON	MRPS16	>= 5 fold
chr10:73251472	INTRON	MRPS16	>= 5 fold
chr10:73251473	INTRON	MRPS16	>= 5 fold
chr10:73251504	INTRON	MRPS16	>= 5 fold
chr10:73251540	INTRON	MRPS16	>= 5 fold
chr10:73251544	INTRON	MRPS16	>= 5 fold
chr10:73251582	INTRON	MRPS16	>= 5 fold
chr10:73279306	INTRON	CFAP70	>= 4 fold
chr10:73279329	INTRON	CFAP70	>= 4 fold
chr10:73279335	INTRON	CFAP70	>= 4 fold
chr10:73280258	INTRON	CFAP70	>= 5 fold
chr10:73282970	INTRON	CFAP70	>= 5 fold
chr10:73286332	INTRON	CFAP70	>= 5 fold
chr10:73288000	INTRON	CFAP70	>= 5 fold
chr10:73289958	INTRON	CFAP70	>= 5 fold
chr10:73289963	INTRON	CFAP70	>= 5 fold
chr10:73342421	INTRON	CFAP70	>= 5 fold
chr10:73356363	INTRON	CFAP70,ANXA7,CFAP70	>= 5 fold
chr10:73361253	IGR	N/A,ANXA7,CFAP70	>= 5 fold
chr10:73363653	IGR	N/A,ANXA7,CFAP70	>= 5 fold
chr10:73363707	IGR	N/A,ANXA7,CFAP70	>= 5 fold
chr10:73363730	IGR	N/A,ANXA7,CFAP70	>= 5 fold
chr10:73363764	IGR	N/A,ANXA7,CFAP70	>= 5 fold
chr10:73363948	IGR	N/A,ANXA7,CFAP70	>= 5 fold
chr10:73364009	IGR	N/A,ANXA7,CFAP70	>= 5 fold
chr10:73364018	IGR	N/A,ANXA7,CFAP70	>= 5 fold
chr10:73364145	IGR	N/A,ANXA7,CFAP70	>= 5 fold
chr10:73364409	IGR	N/A,ANXA7,CFAP70	>= 5 fold
chr10:73364423	IGR	N/A,ANXA7,CFAP70	>= 5 fold
chr10:73364448	IGR	N/A,ANXA7,CFAP70	>= 5 fold
chr10:73365397	IGR	N/A,ANXA7,CFAP70	>= 5 fold
chr10:73365410	IGR	N/A,ANXA7,CFAP70	>= 5 fold
chr10:73365532	IGR	N/A,ANXA7,CFAP70	>= 5 fold
chr10:73367581	IGR	N/A,ANXA7,CFAP70	>= 5 fold
chr10:73367739	IGR	N/A,ANXA7,CFAP70	>= 5 fold
chr10:73367796	IGR	N/A,ANXA7,CFAP70	>= 5 fold
chr10:73367804	IGR	N/A,ANXA7,CFAP70	>= 5 fold
chr10:73368691	IGR	N/A,ANXA7,CFAP70	>= 5 fold
chr10:73368703	IGR	N/A,ANXA7,CFAP70	>= 5 fold
chr10:73368717	IGR	N/A,ANXA7,CFAP70	>= 5 fold
chr10:73370168	IGR	N/A,ANXA7,CFAP70	>= 5 fold
chr10:73370464	IGR	N/A,ANXA7,CFAP70	>= 5 fold
chr10:73370528	IGR	N/A,ANXA7,CFAP70	>= 5 fold
chr10:73372557	IGR	N/A,ANXA7,CFAP70	>= 5 fold
chr10:73372564	IGR	N/A,ANXA7,CFAP70	>= 5 fold
chr10:73373474	IGR	N/A,ANXA7,CFAP70	>= 5 fold
chr10:73373484	IGR	N/A,ANXA7,CFAP70	>= 5 fold
chr10:73373500	IGR	N/A,ANXA7,CFAP70	>= 5 fold
chr10:73374904	IGR	N/A,ANXA7,CFAP70	>= 5 fold
chr10:73374908	IGR	N/A,ANXA7,CFAP70	>= 5 fold
chr10:73374909	IGR	N/A,ANXA7,CFAP70	>= 5 fold
chr10:73374944	IGR	N/A,ANXA7,CFAP70	>= 5 fold
chr10:73374945	IGR	N/A,ANXA7,CFAP70	>= 5 fold
chr10:73374947	IGR	N/A,ANXA7,CFAP70	>= 5 fold
chr10:73377487	noncoding	ANXA7	>= 5 fold
chr10:73377666	INTRON	ANXA7	>= 5 fold
chr10:73377672	INTRON	ANXA7	>= 5 fold
chr10:73377701	INTRON	ANXA7	>= 5 fold
chr10:73377709	INTRON	ANXA7	>= 5 fold
chr10:73377714	INTRON	ANXA7	>= 5 fold
chr10:73378041	INTRON	ANXA7	>= 5 fold
chr10:73378295	INTRON	ANXA7	>= 5 fold
chr10:73378334	INTRON	ANXA7	>= 5 fold
chr10:73383932	INTRON	ANXA7	>= 5 fold
chr10:73384464	INTRON	ANXA7	>= 5 fold
chr10:73384540	INTRON	ANXA7	>= 5 fold
chr10:73384580	INTRON	ANXA7	>= 5 fold
chr10:73384581	INTRON	ANXA7	>= 5 fold
chr10:73384584	INTRON	ANXA7	>= 5 fold
chr10:73384590	INTRON	ANXA7	>= 5 fold
chr10:73384595	INTRON	ANXA7	>= 5 fold
chr10:73386090	INTRON	ANXA7	>= 5 fold
chr10:73387352	INTRON	ANXA7	>= 5 fold
chr10:73389750	INTRON	ANXA7	>= 3 fold
chr10:73389851	INTRON	ANXA7	>= 5 fold
chr10:73391445	INTRON	ANXA7	>= 5 fold
chr10:73391446	INTRON	ANXA7	>= 5 fold
chr10:73402962	INTRON	ANXA7	>= 5 fold
chr10:73403341	INTRON	ANXA7	>= 5 fold
chr10:73403365	INTRON	ANXA7	>= 5 fold
chr10:73403367	INTRON	ANXA7	>= 5 fold
chr10:73403376	INTRON	ANXA7	>= 5 fold
chr10:73403452	INTRON	ANXA7	>= 5 fold
chr10:73406738	INTRON	ANXA7	>= 5 fold
chr10:73406843	INTRON	ANXA7	>= 5 fold
chr10:73408153	INTRON	ANXA7	>= 5 fold
chr10:73408273	5UTR	ANXA7	>= 5 fold
chr10:73408281	5UTR	ANXA7	>= 5 fold
chr10:73410660	INTRON	ANXA7	>= 5 fold
chr10:73410696	INTRON	ANXA7	>= 5 fold
chr10:73410699	INTRON	ANXA7	>= 5 fold
chr10:73412175	INTRON	ANXA7	>= 5 fold
chr10:73419577	IGR	N/A,MSS51	>= 5 fold
chr10:73419604	IGR	N/A,MSS51	>= 5 fold
chr10:73420218	IGR	N/A,MSS51	>= 5 fold
chr10:73420232	IGR	N/A,MSS51	>= 5 fold
chr10:73420730	IGR	N/A,MSS51	>= 5 fold
chr10:73420758	IGR	N/A,MSS51	>= 5 fold
chr10:73420784	IGR	N/A,MSS51	>= 5 fold
chr10:73420802	IGR	N/A,MSS51	>= 5 fold
chr10:73420804	IGR	N/A,MSS51	>= 5 fold
chr10:73420805	IGR	N/A,MSS51	>= 5 fold
chr10:73421667	IGR	N/A,MSS51	>= 5 fold
chr10:73421687	IGR	N/A,MSS51	>= 5 fold
chr10:73421702	IGR	N/A,MSS51	>= 5 fold
chr10:73421734	IGR	N/A,MSS51	>= 5 fold
chr10:73421759	IGR	N/A,MSS51	>= 5 fold
chr10:73423140	IGR	N/A,MSS51	>= 5 fold
chr10:73423170	IGR	N/A,MSS51	>= 5 fold
chr10:73423188	IGR	N/A,MSS51	>= 5 fold
chr10:73428614	INTRON	MSS51	>= 5 fold
chr10:73441482	INTRON	PPP3CB	no peak
chr10:73451884	INTRON	PPP3CB	>= 5 fold
chr10:73451942	INTRON	PPP3CB	>= 5 fold
chr10:73464766	INTRON	PPP3CB	>= 5 fold
chr10:73473547	INTRON	PPP3CB	>= 5 fold
chr10:73474581	INTRON	PPP3CB	>= 5 fold
chr10:73475949	INTRON	PPP3CB	>= 5 fold
chr10:73475954	INTRON	PPP3CB	>= 5 fold
chr10:73475980	INTRON	PPP3CB	>= 5 fold
chr10:73476103	INTRON	PPP3CB	>= 5 fold
chr10:73476532	INTRON	PPP3CB	>= 5 fold
chr10:73476534	INTRON	PPP3CB	>= 5 fold
chr10:73476541	INTRON	PPP3CB	>= 5 fold
chr10:73476554	INTRON	PPP3CB	>= 5 fold
chr10:73480687	INTRON	PPP3CB	>= 5 fold
chr10:73480700	INTRON	PPP3CB	>= 5 fold
chr10:73480740	INTRON	PPP3CB	>= 5 fold
chr10:73481254	INTRON	PPP3CB	>= 5 fold
chr10:73481306	INTRON	PPP3CB	>= 5 fold
chr10:73481360	INTRON	PPP3CB	>= 5 fold
chr10:73482755	INTRON	PPP3CB	>= 5 fold
chr10:73483437	INTRON	PPP3CB	>= 5 fold
chr10:73484059	INTRON	PPP3CB	>= 5 fold
chr10:73484083	INTRON	PPP3CB	>= 5 fold
chr10:73484099	INTRON	PPP3CB	>= 5 fold
chr10:73484112	INTRON	PPP3CB	>= 5 fold
chr10:73484543	INTRON	PPP3CB	>= 5 fold
chr10:73484544	INTRON	PPP3CB	>= 5 fold
chr10:73486124	INTRON	PPP3CB	>= 5 fold
chr10:73487007	INTRON	PPP3CB	>= 5 fold
chr10:73487054	INTRON	PPP3CB	>= 5 fold
chr10:73487084	INTRON	PPP3CB	>= 5 fold
chr10:73487087	INTRON	PPP3CB	>= 5 fold
chr10:73487088	INTRON	PPP3CB	>= 5 fold
chr10:73487094	INTRON	PPP3CB	>= 5 fold
chr10:73487110	INTRON	PPP3CB	>= 5 fold
chr10:73487330	INTRON	PPP3CB	>= 5 fold
chr10:73487345	INTRON	PPP3CB	>= 5 fold
chr10:73487462	INTRON	PPP3CB	>= 5 fold
chr10:73487465	INTRON	PPP3CB	>= 5 fold
chr10:73487918	INTRON	PPP3CB	>= 5 fold
chr10:73487945	INTRON	PPP3CB	>= 5 fold
chr10:73487958	INTRON	PPP3CB	>= 5 fold
chr10:73488425	INTRON	PPP3CB	>= 5 fold
chr10:73488439	INTRON	PPP3CB	>= 5 fold
chr10:73490921	INTRON	PPP3CB	>= 5 fold
chr10:73490970	INTRON	PPP3CB	>= 5 fold
chr10:73490971	INTRON	PPP3CB	>= 5 fold
chr10:73491258	INTRON	PPP3CB	>= 5 fold
chr10:73491829	INTRON	PPP3CB	>= 5 fold
chr10:73491883	INTRON	PPP3CB	>= 5 fold
chr10:73491884	INTRON	PPP3CB	>= 5 fold
chr10:73491885	INTRON	PPP3CB	>= 5 fold
chr10:73491920	INTRON	PPP3CB	>= 5 fold
chr10:73491928	INTRON	PPP3CB	>= 5 fold
chr10:73494522	INTRON	PPP3CB	>= 5 fold
chr10:73508326	INTRON	USP54	>= 5 fold
chr10:73510150	INTRON	USP54	>= 5 fold
chr10:73539046	INTRON	USP54	no peak
chr10:73542505	INTRON	USP54	>= 5 fold
chr10:73552361	INTRON	USP54	>= 5 fold
chr10:73580236	INTRON	USP54	>= 5 fold
chr10:73585980	INTRON	USP54	>= 5 fold
chr10:73605262	INTRON	USP54	>= 5 fold
chr10:73612645	INTRON	USP54	>= 5 fold
chr10:73613097	INTRON	USP54	>= 5 fold
chr10:73618369	INTRON	USP54	>= 5 fold
chr10:73618829	INTRON	USP54	>= 5 fold
chr10:73619330	INTRON	USP54	>= 5 fold
chr10:73619393	INTRON	USP54	>= 5 fold
chr10:73620269	INTRON	USP54	>= 5 fold
chr10:73621412	INTRON	USP54	>= 5 fold
chr10:73621415	INTRON	USP54	>= 5 fold
chr10:73622402	INTRON	USP54	>= 5 fold
chr10:73622420	INTRON	USP54	>= 5 fold
chr10:73622461	INTRON	USP54	>= 5 fold
chr10:73622512	INTRON	USP54	>= 5 fold
chr10:73622781	INTRON	USP54	>= 5 fold
chr10:73623303	INTRON	USP54	>= 5 fold
chr10:73626810	IGR	N/A,AC073389.3	>= 4 fold
chr10:73626847	IGR	N/A,AC073389.3	>= 4 fold
chr10:73626876	IGR	N/A,AC073389.3	>= 5 fold
chr10:73626897	IGR	N/A,AC073389.3	>= 5 fold
chr10:73626915	IGR	N/A,AC073389.3	>= 5 fold
chr10:73627011	IGR	N/A,AC073389.3	>= 5 fold
chr10:73627108	IGR	N/A,AC073389.3	>= 5 fold
chr10:73627758	IGR	N/A,AC073389.3	>= 5 fold
chr10:73627807	IGR	N/A,AC073389.3	>= 5 fold
chr10:73627858	IGR	N/A,AC073389.3	>= 5 fold
chr10:73628359	IGR	N/A,AC073389.3	>= 5 fold
chr10:73628410	IGR	N/A,AC073389.3	>= 5 fold
chr10:73628413	IGR	N/A,AC073389.3	>= 5 fold
chr10:73628433	IGR	N/A,AC073389.3	>= 5 fold
chr10:73628450	IGR	N/A,AC073389.3	>= 5 fold
chr10:73628457	IGR	N/A,AC073389.3	>= 5 fold
chr10:73628458	IGR	N/A,AC073389.3	>= 5 fold
chr10:73628459	IGR	N/A,AC073389.3	>= 5 fold
chr10:73628462	IGR	N/A,AC073389.3	>= 5 fold
chr10:73628472	IGR	N/A,AC073389.3	>= 5 fold
chr10:73628495	IGR	N/A,AC073389.3	>= 5 fold
chr10:73628498	IGR	N/A,AC073389.3	>= 5 fold
chr10:73628518	IGR	N/A,AC073389.3	>= 5 fold
chr10:73628570	IGR	N/A,AC073389.3	>= 5 fold
chr10:73628582	IGR	N/A,AC073389.3	>= 5 fold
chr10:73629173	IGR	N/A,AC073389.3	>= 5 fold
chr10:73629215	IGR	N/A,AC073389.3	>= 5 fold
chr10:73629220	IGR	N/A,AC073389.3	>= 5 fold
chr10:73629303	IGR	N/A,AC073389.3	>= 5 fold
chr10:73629311	IGR	N/A,AC073389.3	>= 5 fold
chr10:73629348	IGR	N/A,AC073389.3	>= 5 fold
chr10:73629358	IGR	N/A,AC073389.3	>= 5 fold
chr10:73629591	IGR	N/A,AC073389.3	>= 5 fold
chr10:73629609	IGR	N/A,AC073389.3	>= 5 fold
chr10:73629614	IGR	N/A,AC073389.3	>= 5 fold
chr10:73629615	IGR	N/A,AC073389.3	>= 5 fold
chr10:73629634	IGR	N/A,AC073389.3	>= 5 fold
chr10:73629635	IGR	N/A,AC073389.3	>= 5 fold
chr10:73629670	IGR	N/A,AC073389.3	>= 5 fold
chr10:73629680	IGR	N/A,AC073389.3	>= 5 fold
chr10:73629787	IGR	N/A,AC073389.3	>= 5 fold
chr10:73629792	IGR	N/A,AC073389.3	>= 5 fold
chr10:73629801	IGR	N/A,AC073389.3	>= 5 fold
chr10:73629814	IGR	N/A,AC073389.3	>= 5 fold
chr10:73630094	IGR	N/A,AC073389.3	>= 5 fold
chr10:73630109	IGR	N/A,AC073389.3	>= 5 fold
chr10:73630140	IGR	N/A,AC073389.3	>= 5 fold
chr10:73630147	IGR	N/A,AC073389.3	>= 5 fold
chr10:73630184	IGR	N/A,AC073389.3	>= 5 fold
chr10:73630187	IGR	N/A,AC073389.3	>= 5 fold
chr10:73630193	IGR	N/A,AC073389.3	>= 5 fold
chr10:73630275	IGR	N/A,AC073389.3	>= 5 fold
chr10:73630294	IGR	N/A,AC073389.3	>= 5 fold
chr10:73630461	IGR	N/A,AC073389.3	>= 5 fold
chr10:73630484	IGR	N/A,AC073389.3	>= 5 fold
chr10:73630500	IGR	N/A,AC073389.3	>= 5 fold
chr10:73630523	IGR	N/A,AC073389.3	>= 5 fold
chr10:73630529	IGR	N/A,AC073389.3	>= 5 fold
chr10:73630531	IGR	N/A,AC073389.3	>= 5 fold
chr10:73630545	IGR	N/A,AC073389.3	>= 5 fold
chr10:73630577	noncoding	AC073389.3,AC073389.3	>= 5 fold
chr10:73630591	noncoding	AC073389.3,AC073389.3	>= 5 fold
chr10:73670980	INTRON	AC073389.2	>= 5 fold
chr10:73671007	INTRON	AC073389.2	>= 5 fold
chr10:73671102	INTRON	AC073389.2	>= 5 fold
chr10:73671111	INTRON	AC073389.2	>= 5 fold
chr10:73671112	INTRON	AC073389.2	>= 5 fold
chr10:73671137	INTRON	AC073389.2	>= 5 fold
chr10:73671141	INTRON	AC073389.2	>= 5 fold
chr10:73671142	INTRON	AC073389.2	>= 5 fold
chr10:73671155	INTRON	AC073389.2	>= 5 fold
chr10:73671160	INTRON	AC073389.2	>= 5 fold
chr10:73671161	INTRON	AC073389.2	>= 5 fold
chr10:73671177	INTRON	AC073389.2	>= 5 fold
chr10:73671210	INTRON	AC073389.2	>= 5 fold
chr10:73671984	INTRON	AC073389.2	>= 5 fold
chr10:73671989	INTRON	AC073389.2	>= 5 fold
chr10:73672051	INTRON	AC073389.2	>= 5 fold
chr10:73672571	INTRON	AC073389.2	>= 5 fold
chr10:73672713	INTRON	AC073389.2	>= 5 fold
chr10:73673338	INTRON	AC073389.2	>= 5 fold
chr10:73673339	INTRON	AC073389.2	>= 5 fold
chr10:73673346	INTRON	AC073389.2	>= 5 fold
chr10:73673354	INTRON	AC073389.2	>= 5 fold
chr10:73673382	INTRON	AC073389.2	>= 5 fold
chr10:73673511	INTRON	AC073389.2	>= 5 fold
chr10:73673530	INTRON	AC073389.2	>= 5 fold
chr10:73673547	INTRON	AC073389.2	>= 5 fold
chr10:73673551	INTRON	AC073389.2	>= 5 fold
chr10:73673557	INTRON	AC073389.2	>= 5 fold
chr10:73673634	INTRON	AC073389.2	>= 5 fold
chr10:73673635	INTRON	AC073389.2	>= 5 fold
chr10:73673847	INTRON	AC073389.2	>= 5 fold
chr10:73673853	INTRON	AC073389.2	>= 5 fold
chr10:73699334	noncoding	BMS1P4	>= 5 fold
chr10:73699340	noncoding	BMS1P4	>= 5 fold
chr10:73702222	INTRON	BMS1P4	>= 5 fold
chr10:73702229	INTRON	BMS1P4	>= 5 fold
chr10:73702275	INTRON	BMS1P4	>= 5 fold
chr10:73704649	INTRON	BMS1P4	>= 4 fold
chr10:73704716	INTRON	BMS1P4	>= 4 fold
chr10:73712344	INTRON	BMS1P4	>= 4 fold
chr10:73712347	INTRON	BMS1P4	>= 4 fold
chr10:73712440	INTRON	BMS1P4	>= 4 fold
chr10:73712744	INTRON	BMS1P4	>= 5 fold
chr10:73712852	INTRON	BMS1P4	>= 5 fold
chr10:73712872	INTRON	BMS1P4	>= 5 fold
chr10:73712880	INTRON	BMS1P4	>= 5 fold
chr10:73712925	INTRON	BMS1P4	>= 5 fold
chr10:73712926	INTRON	BMS1P4	>= 5 fold
chr10:73712932	INTRON	BMS1P4	>= 5 fold
chr10:73735675	IGR	N/A	>= 2 fold
chr10:73736285	IGR	N/A	>= 4 fold
chr10:73736291	IGR	N/A	>= 4 fold
chr10:73736353	IGR	N/A	>= 4 fold
chr10:73739245	IGR	N/A	>= 5 fold
chr10:73739246	IGR	N/A	>= 5 fold
chr10:73739248	IGR	N/A	>= 5 fold
chr10:73739262	IGR	N/A	>= 5 fold
chr10:73739270	IGR	N/A	>= 5 fold
chr10:73739271	IGR	N/A	>= 5 fold
chr10:73739281	IGR	N/A	>= 5 fold
chr10:73739284	IGR	N/A	>= 5 fold
chr10:73739362	IGR	N/A	>= 5 fold
chr10:73739888	IGR	N/A	>= 5 fold
chr10:73739898	IGR	N/A	>= 5 fold
chr10:73740220	IGR	N/A	>= 5 fold
chr10:73740311	IGR	N/A	>= 5 fold
chr10:73741627	IGR	N/A	>= 5 fold
chr10:73741725	IGR	N/A	>= 5 fold
chr10:73741750	IGR	N/A	>= 5 fold
chr10:73741756	IGR	N/A	>= 5 fold
chr10:73742530	IGR	N/A	>= 5 fold
chr10:73742562	IGR	N/A	>= 5 fold
chr10:73742585	IGR	N/A	>= 5 fold
chr10:73751441	INTRON	SEC24C	>= 5 fold
chr10:73752145	INTRON	SEC24C	>= 5 fold
chr10:73752153	INTRON	SEC24C	>= 5 fold
chr10:73752166	INTRON	SEC24C	>= 5 fold
chr10:73752170	INTRON	SEC24C	>= 5 fold
chr10:73752221	INTRON	SEC24C	>= 5 fold
chr10:73752234	INTRON	SEC24C	>= 5 fold
chr10:73752239	INTRON	SEC24C	>= 5 fold
chr10:73752359	INTRON	SEC24C	>= 5 fold
chr10:73752392	INTRON	SEC24C	>= 5 fold
chr10:73753101	INTRON	SEC24C	>= 5 fold
chr10:73753127	INTRON	SEC24C	>= 5 fold
chr10:73753488	INTRON	SEC24C	>= 5 fold
chr10:73753540	INTRON	SEC24C	>= 5 fold
chr10:73753572	INTRON	SEC24C	>= 5 fold
chr10:73754153	INTRON	SEC24C	>= 5 fold
chr10:73754195	INTRON	SEC24C	>= 5 fold
chr10:73754239	INTRON	SEC24C	>= 5 fold
chr10:73754250	INTRON	SEC24C	>= 5 fold
chr10:73754253	INTRON	SEC24C	>= 5 fold
chr10:73754257	INTRON	SEC24C	>= 5 fold
chr10:73755422	INTRON	SEC24C	>= 5 fold
chr10:73755514	INTRON	SEC24C	>= 5 fold
chr10:73756659	INTRON	SEC24C	>= 5 fold
chr10:73756775	INTRON	SEC24C	>= 5 fold
chr10:73756784	INTRON	SEC24C	>= 5 fold
chr10:73756790	INTRON	SEC24C	>= 5 fold
chr10:73756833	INTRON	SEC24C	>= 5 fold
chr10:73757295	INTRON	SEC24C	>= 5 fold
chr10:73757429	INTRON	SEC24C	>= 5 fold
chr10:73757729	INTRON	SEC24C	>= 5 fold
chr10:73759138	INTRON	SEC24C	>= 5 fold
chr10:73776315	INTRON	FUT11	>= 5 fold
chr10:73776319	INTRON	FUT11	>= 5 fold
chr10:73776354	INTRON	FUT11	>= 5 fold
chr10:73776360	INTRON	FUT11	>= 5 fold
chr10:73776414	INTRON	FUT11	>= 5 fold
chr10:73776420	INTRON	FUT11	>= 5 fold
chr10:73776436	INTRON	FUT11	>= 5 fold
chr10:73776437	INTRON	FUT11	>= 5 fold
chr10:73776482	INTRON	FUT11	>= 5 fold
chr10:73776534	INTRON	FUT11	>= 5 fold
chr10:73776537	INTRON	FUT11	>= 5 fold
chr10:73776542	INTRON	FUT11	>= 5 fold
chr10:73776554	INTRON	FUT11	>= 5 fold
chr10:73776560	INTRON	FUT11	>= 5 fold
chr10:73776577	INTRON	FUT11	>= 5 fold
chr10:73776587	INTRON	FUT11	>= 5 fold
chr10:73776596	INTRON	FUT11	>= 5 fold
chr10:73776623	INTRON	FUT11	>= 5 fold
chr10:73776730	INTRON	FUT11	>= 5 fold
chr10:73776741	INTRON	FUT11	>= 5 fold
chr10:73776760	INTRON	FUT11	>= 5 fold
chr10:73776780	INTRON	FUT11	>= 5 fold
chr10:73776797	INTRON	FUT11	>= 5 fold
chr10:73776821	INTRON	FUT11	>= 5 fold
chr10:73776825	INTRON	FUT11	>= 5 fold
chr10:73776845	INTRON	FUT11	>= 5 fold
chr10:73776941	INTRON	FUT11	>= 5 fold
chr10:73777598	INTRON	FUT11	>= 5 fold
chr10:73777624	INTRON	FUT11	>= 5 fold
chr10:73777649	INTRON	FUT11	>= 5 fold
chr10:73777654	INTRON	FUT11	>= 5 fold
chr10:73777655	INTRON	FUT11	>= 5 fold
chr10:73777694	INTRON	FUT11	>= 5 fold
chr10:73777720	INTRON	FUT11	>= 5 fold
chr10:73777816	INTRON	FUT11	>= 5 fold
chr10:73777817	INTRON	FUT11	>= 5 fold
chr10:73777891	INTRON	FUT11	>= 5 fold
chr10:73777934	INTRON	FUT11	>= 5 fold
chr10:73777939	INTRON	FUT11	>= 5 fold
chr10:73777953	INTRON	FUT11	>= 5 fold
chr10:73777959	INTRON	FUT11	>= 5 fold
chr10:73777960	INTRON	FUT11	>= 5 fold
chr10:73777963	INTRON	FUT11	>= 5 fold
chr10:73777964	INTRON	FUT11	>= 5 fold
chr10:73778138	INTRON	FUT11	>= 5 fold
chr10:73778313	INTRON	FUT11	>= 5 fold
chr10:73778314	INTRON	FUT11	>= 5 fold
chr10:73778343	INTRON	FUT11	>= 5 fold
chr10:73778345	INTRON	FUT11	>= 5 fold
chr10:73778350	INTRON	FUT11	>= 5 fold
chr10:73778380	INTRON	FUT11	>= 5 fold
chr10:73778381	INTRON	FUT11	>= 5 fold
chr10:73778867	noncoding	FUT11	>= 5 fold
chr10:73778938	noncoding	FUT11	>= 5 fold
chr10:73778960	noncoding	FUT11	>= 5 fold
chr10:73779308	noncoding	FUT11	>= 5 fold
chr10:73779309	noncoding	FUT11	>= 5 fold
chr10:73779350	noncoding	FUT11	>= 5 fold
chr10:73779402	noncoding	FUT11	>= 5 fold
chr10:73779403	noncoding	FUT11	>= 5 fold
chr10:73779411	noncoding	FUT11	>= 5 fold
chr10:73779512	noncoding	FUT11	>= 5 fold
chr10:73779513	noncoding	FUT11	>= 5 fold
chr10:73779551	noncoding	FUT11	>= 5 fold
chr10:73787732	INTRON	ZSWIM8	>= 5 fold
chr10:73805505	INTRON	NDST2	>= 5 fold
chr10:73810358	INTRON	NDST2	>= 4 fold
chr10:73831777	INTRON	CAMK2G	>= 5 fold
chr10:73832586	INTRON	CAMK2G	>= 5 fold
chr10:73833727	INTRON	CAMK2G	>= 5 fold
chr10:73844128	INTRON	CAMK2G	>= 5 fold
chr10:73844500	INTRON	CAMK2G	>= 5 fold
chr10:73844545	INTRON	CAMK2G	>= 5 fold
chr10:73844548	INTRON	CAMK2G	>= 5 fold
chr10:73844582	INTRON	CAMK2G	>= 5 fold
chr10:73844585	INTRON	CAMK2G	>= 5 fold
chr10:73844586	INTRON	CAMK2G	>= 5 fold
chr10:73844587	INTRON	CAMK2G	>= 5 fold
chr10:73844588	INTRON	CAMK2G	>= 5 fold
chr10:73844591	INTRON	CAMK2G	>= 5 fold
chr10:73844627	INTRON	CAMK2G	>= 5 fold
chr10:73844687	INTRON	CAMK2G	>= 5 fold
chr10:73846056	INTRON	CAMK2G	>= 5 fold
chr10:74002255	INTRON	VCL	>= 5 fold
chr10:74003173	INTRON	VCL	>= 5 fold
chr10:74003832	INTRON	VCL	>= 5 fold
chr10:74003910	INTRON	VCL	>= 5 fold
chr10:74003923	INTRON	VCL	>= 5 fold
chr10:74007075	INTRON	VCL	>= 5 fold
chr10:74010135	INTRON	VCL	>= 5 fold
chr10:74010941	INTRON	VCL	>= 5 fold
chr10:74011051	INTRON	VCL	>= 5 fold
chr10:74014263	INTRON	VCL	>= 5 fold
chr10:74014271	INTRON	VCL	>= 5 fold
chr10:74014344	INTRON	VCL	>= 5 fold
chr10:74014365	INTRON	VCL	>= 5 fold
chr10:74014374	INTRON	VCL	>= 5 fold
chr10:74014409	INTRON	VCL	>= 5 fold
chr10:74014805	INTRON	VCL	>= 5 fold
chr10:74014853	INTRON	VCL	>= 5 fold
chr10:74014899	INTRON	VCL	>= 5 fold
chr10:74015358	INTRON	VCL	>= 5 fold
chr10:74015377	INTRON	VCL	>= 5 fold
chr10:74015388	INTRON	VCL	>= 5 fold
chr10:74015391	INTRON	VCL	>= 5 fold
chr10:74015434	INTRON	VCL	>= 5 fold
chr10:74015460	INTRON	VCL	>= 5 fold
chr10:74015530	INTRON	VCL	>= 5 fold
chr10:74015778	INTRON	VCL	>= 5 fold
chr10:74015785	INTRON	VCL	>= 5 fold
chr10:74015811	INTRON	VCL	>= 5 fold
chr10:74015824	INTRON	VCL	>= 5 fold
chr10:74015865	INTRON	VCL	>= 5 fold
chr10:74015868	INTRON	VCL	>= 5 fold
chr10:74015874	INTRON	VCL	>= 5 fold
chr10:74015882	INTRON	VCL	>= 5 fold
chr10:74017576	INTRON	VCL	>= 5 fold
chr10:74017630	INTRON	VCL	>= 5 fold
chr10:74017934	INTRON	VCL	>= 5 fold
chr10:74017996	INTRON	VCL	>= 5 fold
chr10:74018301	INTRON	VCL	>= 5 fold
chr10:74022776	INTRON	VCL	>= 5 fold
chr10:74022861	INTRON	VCL	>= 5 fold
chr10:74024449	INTRON	VCL	>= 5 fold
chr10:74025192	INTRON	VCL	>= 5 fold
chr10:74025198	INTRON	VCL	>= 5 fold
chr10:74025201	INTRON	VCL	>= 5 fold
chr10:74025467	INTRON	VCL	>= 5 fold
chr10:74028094	INTRON	VCL	>= 5 fold
chr10:74028153	INTRON	VCL	>= 5 fold
chr10:74028201	INTRON	VCL	>= 5 fold
chr10:74028202	INTRON	VCL	>= 5 fold
chr10:74028209	INTRON	VCL	>= 5 fold
chr10:74028217	INTRON	VCL	>= 5 fold
chr10:74029150	INTRON	VCL	>= 5 fold
chr10:74043476	INTRON	VCL	>= 5 fold
chr10:74043557	INTRON	VCL	>= 5 fold
chr10:74043594	INTRON	VCL	>= 5 fold
chr10:74043922	INTRON	VCL	>= 5 fold
chr10:74044066	INTRON	VCL	>= 5 fold
chr10:74045368	INTRON	VCL	>= 5 fold
chr10:74046341	INTRON	VCL	>= 5 fold
chr10:74046347	INTRON	VCL	>= 5 fold
chr10:74047216	INTRON	VCL	>= 5 fold
chr10:74047217	INTRON	VCL	>= 5 fold
chr10:74047222	INTRON	VCL	>= 5 fold
chr10:74053667	INTRON	VCL	>= 5 fold
chr10:74054657	INTRON	VCL	>= 5 fold
chr10:74054692	INTRON	VCL	>= 5 fold
chr10:74055036	INTRON	VCL	>= 5 fold
chr10:74055038	INTRON	VCL	>= 5 fold
chr10:74055221	INTRON	VCL	>= 5 fold
chr10:74057072	INTRON	VCL	>= 5 fold
chr10:74057088	INTRON	VCL	>= 5 fold
chr10:74057748	INTRON	VCL	>= 5 fold
chr10:74057786	INTRON	VCL	>= 5 fold
chr10:74059093	INTRON	VCL	>= 5 fold
chr10:74059156	INTRON	VCL	>= 5 fold
chr10:74059159	INTRON	VCL	>= 5 fold
chr10:74059255	INTRON	VCL	>= 5 fold
chr10:74059297	INTRON	VCL	>= 5 fold
chr10:74059534	INTRON	VCL	>= 5 fold
chr10:74060519	INTRON	VCL	>= 5 fold
chr10:74062806	INTRON	VCL	>= 5 fold
chr10:74062949	INTRON	VCL	>= 5 fold
chr10:74064467	INTRON	VCL	>= 5 fold
chr10:74064475	INTRON	VCL	>= 5 fold
chr10:74064483	INTRON	VCL	>= 5 fold
chr10:74064539	INTRON	VCL	>= 5 fold
chr10:74065448	INTRON	VCL	>= 5 fold
chr10:74065570	INTRON	VCL	>= 5 fold
chr10:74065576	INTRON	VCL	>= 5 fold
chr10:74065632	INTRON	VCL	>= 5 fold
chr10:74074049	INTRON	VCL	no peak
chr10:74087634	INTRON	VCL	>= 5 fold
chr10:74087774	INTRON	VCL	>= 5 fold
chr10:74087790	INTRON	VCL	>= 5 fold
chr10:74087856	INTRON	VCL	>= 5 fold
chr10:74087865	INTRON	VCL	>= 5 fold
chr10:74087872	INTRON	VCL	>= 5 fold
chr10:74090832	INTRON	VCL	>= 5 fold
chr10:74091021	INTRON	VCL	>= 5 fold
chr10:74091579	INTRON	VCL	>= 5 fold
chr10:74091632	INTRON	VCL	>= 5 fold
chr10:74091634	INTRON	VCL	>= 5 fold
chr10:74091670	INTRON	VCL	>= 5 fold
chr10:74091703	INTRON	VCL	>= 5 fold
chr10:74092009	INTRON	VCL	>= 5 fold
chr10:74093515	INTRON	VCL	>= 5 fold
chr10:74101230	INTRON	VCL	>= 5 fold
chr10:74101330	INTRON	VCL	>= 5 fold
chr10:74101331	INTRON	VCL	>= 5 fold
chr10:74101332	INTRON	VCL	>= 5 fold
chr10:74101333	INTRON	VCL	>= 5 fold
chr10:74101335	INTRON	VCL	>= 5 fold
chr10:74101339	INTRON	VCL	>= 5 fold
chr10:74101430	INTRON	VCL	>= 5 fold
chr10:74101431	INTRON	VCL	>= 5 fold
chr10:74101739	INTRON	VCL	>= 5 fold
chr10:74102031	INTRON	VCL	>= 5 fold
chr10:74120670	3UTR	VCL	no peak
chr10:74126798	INTRON	AP3M1	>= 5 fold
chr10:74126808	INTRON	AP3M1	>= 5 fold
chr10:74126847	INTRON	AP3M1	>= 5 fold
chr10:74126888	INTRON	AP3M1	>= 5 fold
chr10:74127960	INTRON	AP3M1	>= 5 fold
chr10:74128013	INTRON	AP3M1	>= 5 fold
chr10:74128362	INTRON	AP3M1	>= 5 fold
chr10:74128414	INTRON	AP3M1	>= 5 fold
chr10:74128415	INTRON	AP3M1	>= 5 fold
chr10:74128416	INTRON	AP3M1	>= 5 fold
chr10:74130642	INTRON	AP3M1	>= 5 fold
chr10:74130729	INTRON	AP3M1	>= 5 fold
chr10:74130860	INTRON	AP3M1	>= 5 fold
chr10:74130942	INTRON	AP3M1	>= 5 fold
chr10:74130948	INTRON	AP3M1	>= 5 fold
chr10:74131012	INTRON	AP3M1	>= 5 fold
chr10:74131029	INTRON	AP3M1	>= 5 fold
chr10:74131106	INTRON	AP3M1	>= 5 fold
chr10:74131335	INTRON	AP3M1	>= 5 fold
chr10:74131337	INTRON	AP3M1	>= 5 fold
chr10:74131346	INTRON	AP3M1	>= 5 fold
chr10:74131348	INTRON	AP3M1	>= 5 fold
chr10:74131672	INTRON	AP3M1	>= 5 fold
chr10:74132098	INTRON	AP3M1	>= 5 fold
chr10:74132456	INTRON	AP3M1	>= 5 fold
chr10:74132461	INTRON	AP3M1	>= 5 fold
chr10:74132519	INTRON	AP3M1	>= 5 fold
chr10:74132619	INTRON	AP3M1	>= 5 fold
chr10:74133138	INTRON	AP3M1	>= 5 fold
chr10:74133144	INTRON	AP3M1	>= 5 fold
chr10:74133311	INTRON	AP3M1	>= 5 fold
chr10:74133312	INTRON	AP3M1	>= 5 fold
chr10:74133439	INTRON	AP3M1	>= 5 fold
chr10:74141993	INTRON	AP3M1	>= 5 fold
chr10:74143168	INTRON	AP3M1	>= 5 fold
chr10:74143188	INTRON	AP3M1	>= 5 fold
chr10:74143432	INTRON	AP3M1	>= 5 fold
chr10:74148625	INTRON	AP3M1	>= 5 fold
chr10:74148756	INTRON	AP3M1	>= 5 fold
chr10:74154398	INTRON	ADK	>= 4 fold
chr10:74161416	INTRON	ADK	>= 5 fold
chr10:74163173	INTRON	ADK	>= 5 fold
chr10:74166371	INTRON	ADK	>= 5 fold
chr10:74166390	INTRON	ADK	>= 5 fold
chr10:74166407	INTRON	ADK	>= 5 fold
chr10:74166419	INTRON	ADK	>= 5 fold
chr10:74168997	INTRON	ADK	>= 5 fold
chr10:74169016	INTRON	ADK	>= 5 fold
chr10:74169104	INTRON	ADK	>= 5 fold
chr10:74173300	INTRON	ADK	>= 5 fold
chr10:74183131	INTRON	ADK	>= 5 fold
chr10:74195951	INTRON	ADK	>= 5 fold
chr10:74203433	INTRON	ADK	>= 5 fold
chr10:74203476	INTRON	ADK	>= 5 fold
chr10:74203488	INTRON	ADK	>= 5 fold
chr10:74203983	INTRON	ADK	>= 5 fold
chr10:74204154	INTRON	ADK	>= 5 fold
chr10:74205556	INTRON	ADK	>= 5 fold
chr10:74215605	INTRON	ADK	no peak
chr10:74216604	INTRON	ADK	no peak
chr10:74225105	INTRON	ADK	>= 3 fold
chr10:74225106	INTRON	ADK	>= 3 fold
chr10:74227863	INTRON	ADK	>= 5 fold
chr10:74227889	INTRON	ADK	>= 5 fold
chr10:74227907	INTRON	ADK	>= 5 fold
chr10:74227935	INTRON	ADK	>= 5 fold
chr10:74229779	INTRON	ADK	>= 5 fold
chr10:74229889	INTRON	ADK	>= 5 fold
chr10:74229924	INTRON	ADK	>= 5 fold
chr10:74230520	INTRON	ADK	>= 5 fold
chr10:74230523	INTRON	ADK	>= 5 fold
chr10:74230735	INTRON	ADK	>= 5 fold
chr10:74231499	INTRON	ADK	>= 5 fold
chr10:74231572	INTRON	ADK	>= 5 fold
chr10:74232250	INTRON	ADK	>= 5 fold
chr10:74232447	INTRON	ADK	>= 5 fold
chr10:74232823	INTRON	ADK	>= 5 fold
chr10:74235433	INTRON	ADK	>= 3 fold
chr10:74235538	INTRON	ADK	>= 3 fold
chr10:74235539	INTRON	ADK	>= 3 fold
chr10:74235551	INTRON	ADK	>= 3 fold
chr10:74235572	INTRON	ADK	>= 3 fold
chr10:74237973	INTRON	ADK	>= 5 fold
chr10:74237974	INTRON	ADK	>= 5 fold
chr10:74238043	INTRON	ADK	>= 5 fold
chr10:74238930	INTRON	ADK	>= 5 fold
chr10:74239529	INTRON	ADK	>= 5 fold
chr10:74239547	INTRON	ADK	>= 5 fold
chr10:74239565	INTRON	ADK	>= 5 fold
chr10:74240076	INTRON	ADK	>= 5 fold
chr10:74240195	INTRON	ADK	>= 5 fold
chr10:74241503	INTRON	ADK	>= 4 fold
chr10:74245788	INTRON	ADK	>= 3 fold
chr10:74245791	INTRON	ADK	>= 3 fold
chr10:74247404	INTRON	ADK	no peak
chr10:74260399	INTRON	ADK	>= 5 fold
chr10:74260409	INTRON	ADK	>= 5 fold
chr10:74262188	INTRON	ADK	>= 5 fold
chr10:74265349	INTRON	ADK	>= 5 fold
chr10:74265355	INTRON	ADK	>= 5 fold
chr10:74265399	INTRON	ADK	>= 5 fold
chr10:74266437	INTRON	ADK	>= 5 fold
chr10:74268141	INTRON	ADK	>= 5 fold
chr10:74272527	INTRON	ADK	>= 5 fold
chr10:74275736	INTRON	ADK	>= 5 fold
chr10:74278098	INTRON	ADK	>= 5 fold
chr10:74278175	INTRON	ADK	>= 5 fold
chr10:74278183	INTRON	ADK	>= 5 fold
chr10:74278750	INTRON	ADK	>= 5 fold
chr10:74279159	INTRON	ADK	>= 5 fold
chr10:74280309	INTRON	ADK	>= 5 fold
chr10:74286122	INTRON	ADK	>= 4 fold
chr10:74286133	INTRON	ADK	>= 4 fold
chr10:74286186	INTRON	ADK	>= 5 fold
chr10:74287862	INTRON	ADK	>= 5 fold
chr10:74300494	INTRON	ADK	>= 5 fold
chr10:74302384	INTRON	ADK	>= 5 fold
chr10:74318213	INTRON	ADK	>= 5 fold
chr10:74318299	INTRON	ADK	>= 5 fold
chr10:74325879	INTRON	ADK	>= 5 fold
chr10:74325881	INTRON	ADK	>= 5 fold
chr10:74325977	INTRON	ADK	>= 5 fold
chr10:74326389	INTRON	ADK	>= 5 fold
chr10:74326413	INTRON	ADK	>= 5 fold
chr10:74326517	INTRON	ADK	>= 5 fold
chr10:74329947	INTRON	ADK	>= 5 fold
chr10:74329952	INTRON	ADK	>= 5 fold
chr10:74330021	INTRON	ADK	>= 5 fold
chr10:74330088	INTRON	ADK	>= 5 fold
chr10:74330143	INTRON	ADK	>= 5 fold
chr10:74331876	INTRON	ADK	>= 5 fold
chr10:74331877	INTRON	ADK	>= 5 fold
chr10:74331878	INTRON	ADK	>= 5 fold
chr10:74331928	INTRON	ADK	>= 5 fold
chr10:74331934	INTRON	ADK	>= 5 fold
chr10:74331954	INTRON	ADK	>= 5 fold
chr10:74331995	INTRON	ADK	>= 5 fold
chr10:74332009	INTRON	ADK	>= 5 fold
chr10:74332015	INTRON	ADK	>= 5 fold
chr10:74332016	INTRON	ADK	>= 5 fold
chr10:74332019	INTRON	ADK	>= 5 fold
chr10:74332020	INTRON	ADK	>= 5 fold
chr10:74332078	INTRON	ADK	>= 5 fold
chr10:74337893	INTRON	ADK	>= 5 fold
chr10:74341266	INTRON	ADK	>= 5 fold
chr10:74341335	INTRON	ADK	>= 5 fold
chr10:74341406	INTRON	ADK	>= 5 fold
chr10:74342496	INTRON	ADK	>= 5 fold
chr10:74343738	INTRON	ADK	>= 4 fold
chr10:74346025	INTRON	ADK	>= 5 fold
chr10:74346066	INTRON	ADK	>= 5 fold
chr10:74346102	INTRON	ADK	>= 5 fold
chr10:74346923	INTRON	ADK	>= 5 fold
chr10:74346992	INTRON	ADK	>= 5 fold
chr10:74347049	INTRON	ADK	>= 5 fold
chr10:74357329	INTRON	ADK	>= 5 fold
chr10:74357345	INTRON	ADK	>= 5 fold
chr10:74358963	INTRON	ADK	>= 4 fold
chr10:74359517	INTRON	ADK	>= 5 fold
chr10:74359589	INTRON	ADK	>= 5 fold
chr10:74359613	INTRON	ADK	>= 5 fold
chr10:74361091	INTRON	ADK	>= 5 fold
chr10:74368278	INTRON	ADK	>= 5 fold
chr10:74368279	INTRON	ADK	>= 5 fold
chr10:74368343	INTRON	ADK	>= 5 fold
chr10:74368848	INTRON	ADK	>= 5 fold
chr10:74368862	INTRON	ADK	>= 5 fold
chr10:74368880	INTRON	ADK	>= 5 fold
chr10:74368896	INTRON	ADK	>= 5 fold
chr10:74382228	INTRON	ADK	>= 5 fold
chr10:74404054	INTRON	ADK	>= 3 fold
chr10:74404079	INTRON	ADK	>= 3 fold
chr10:74404146	INTRON	ADK	>= 3 fold
chr10:74404152	INTRON	ADK	>= 4 fold
chr10:74404725	INTRON	ADK	>= 5 fold
chr10:74404731	INTRON	ADK	>= 5 fold
chr10:74404807	INTRON	ADK	>= 5 fold
chr10:74410465	INTRON	ADK	no peak
chr10:74410560	INTRON	ADK	no peak
chr10:74410583	INTRON	ADK	no peak
chr10:74410593	INTRON	ADK	no peak
chr10:74412331	INTRON	ADK	>= 2 fold
chr10:74412816	INTRON	ADK	>= 4 fold
chr10:74427405	INTRON	ADK	no peak
chr10:74431983	INTRON	ADK	no peak
chr10:74438351	INTRON	ADK	no peak
chr10:74438437	INTRON	ADK	no peak
chr10:74438482	INTRON	ADK	no peak
chr10:74438491	INTRON	ADK	no peak
chr10:74438495	INTRON	ADK	no peak
chr10:74442399	INTRON	ADK	no peak
chr10:74442460	INTRON	ADK	no peak
chr10:74442565	INTRON	ADK	no peak
chr10:74455254	INTRON	ADK	>= 5 fold
chr10:74455255	INTRON	ADK	>= 5 fold
chr10:74455322	INTRON	ADK	>= 5 fold
chr10:74456588	INTRON	ADK	>= 5 fold
chr10:74458193	INTRON	ADK	>= 5 fold
chr10:74459649	INTRON	ADK	>= 5 fold
chr10:74459673	INTRON	ADK	>= 5 fold
chr10:74469132	INTRON	ADK	>= 5 fold
chr10:74469148	INTRON	ADK	>= 5 fold
chr10:74469160	INTRON	ADK	>= 5 fold
chr10:74469212	INTRON	ADK	>= 5 fold
chr10:74469240	INTRON	ADK	>= 5 fold
chr10:74469419	INTRON	ADK	>= 5 fold
chr10:74469436	INTRON	ADK	>= 5 fold
chr10:74469442	INTRON	ADK	>= 5 fold
chr10:74472142	INTRON	ADK	>= 4 fold
chr10:74473013	INTRON	ADK	>= 5 fold
chr10:74473102	INTRON	ADK	>= 5 fold
chr10:74474187	INTRON	ADK	>= 5 fold
chr10:74474237	INTRON	ADK	>= 5 fold
chr10:74475496	INTRON	ADK	>= 5 fold
chr10:74475532	INTRON	ADK	>= 5 fold
chr10:74475571	INTRON	ADK	>= 5 fold
chr10:74482165	INTRON	ADK	>= 5 fold
chr10:74482333	INTRON	ADK	>= 5 fold
chr10:74482334	INTRON	ADK	>= 5 fold
chr10:74484076	INTRON	ADK	>= 5 fold
chr10:74486373	INTRON	ADK	>= 5 fold
chr10:74492387	INTRON	ADK	>= 5 fold
chr10:74492393	INTRON	ADK	>= 5 fold
chr10:74499083	INTRON	ADK	>= 5 fold
chr10:74499152	INTRON	ADK	>= 5 fold
chr10:74499545	INTRON	ADK	>= 5 fold
chr10:74525732	INTRON	ADK	>= 2 fold
chr10:74525838	INTRON	ADK	>= 2 fold
chr10:74525923	INTRON	ADK	>= 2 fold
chr10:74525929	INTRON	ADK	>= 2 fold
chr10:74527240	INTRON	ADK	>= 5 fold
chr10:74527246	INTRON	ADK	>= 5 fold
chr10:74529100	INTRON	ADK	>= 5 fold
chr10:74529446	INTRON	ADK	>= 5 fold
chr10:74530810	INTRON	ADK	>= 5 fold
chr10:74531587	INTRON	ADK	>= 5 fold
chr10:74531590	INTRON	ADK	>= 5 fold
chr10:74531595	INTRON	ADK	>= 5 fold
chr10:74531597	INTRON	ADK	>= 5 fold
chr10:74531608	INTRON	ADK	>= 5 fold
chr10:74531635	INTRON	ADK	>= 5 fold
chr10:74531646	INTRON	ADK	>= 5 fold
chr10:74531652	INTRON	ADK	>= 5 fold
chr10:74531663	INTRON	ADK	>= 5 fold
chr10:74531667	INTRON	ADK	>= 5 fold
chr10:74531741	INTRON	ADK	>= 5 fold
chr10:74531810	INTRON	ADK	>= 5 fold
chr10:74531813	INTRON	ADK	>= 5 fold
chr10:74532292	INTRON	ADK	>= 5 fold
chr10:74532363	INTRON	ADK	>= 5 fold
chr10:74532692	INTRON	ADK	>= 5 fold
chr10:74532724	INTRON	ADK	>= 5 fold
chr10:74532740	INTRON	ADK	>= 5 fold
chr10:74532750	INTRON	ADK	>= 5 fold
chr10:74532754	INTRON	ADK	>= 5 fold
chr10:74532780	INTRON	ADK	>= 5 fold
chr10:74532781	INTRON	ADK	>= 5 fold
chr10:74532786	INTRON	ADK	>= 5 fold
chr10:74535199	INTRON	ADK	>= 5 fold
chr10:74535205	INTRON	ADK	>= 5 fold
chr10:74535262	INTRON	ADK	>= 5 fold
chr10:74535265	INTRON	ADK	>= 5 fold
chr10:74535279	INTRON	ADK	>= 5 fold
chr10:74535332	INTRON	ADK	>= 5 fold
chr10:74535336	INTRON	ADK	>= 5 fold
chr10:74535364	INTRON	ADK	>= 5 fold
chr10:74535365	INTRON	ADK	>= 5 fold
chr10:74535652	INTRON	ADK	>= 5 fold
chr10:74535663	INTRON	ADK	>= 5 fold
chr10:74535686	INTRON	ADK	>= 5 fold
chr10:74535700	INTRON	ADK	>= 5 fold
chr10:74535717	INTRON	ADK	>= 5 fold
chr10:74535722	INTRON	ADK	>= 5 fold
chr10:74535724	INTRON	ADK	>= 5 fold
chr10:74535732	INTRON	ADK	>= 5 fold
chr10:74536564	INTRON	ADK	>= 5 fold
chr10:74538134	INTRON	ADK	>= 5 fold
chr10:74540553	INTRON	ADK	>= 5 fold
chr10:74540577	INTRON	ADK	>= 5 fold
chr10:74540589	INTRON	ADK	>= 5 fold
chr10:74540625	INTRON	ADK	>= 5 fold
chr10:74541157	INTRON	ADK	>= 5 fold
chr10:74541672	INTRON	ADK	>= 5 fold
chr10:74541679	INTRON	ADK	>= 5 fold
chr10:74541718	INTRON	ADK	>= 5 fold
chr10:74541963	INTRON	ADK	>= 5 fold
chr10:74542039	INTRON	ADK	>= 5 fold
chr10:74594992	INTRON	ADK	>= 5 fold
chr10:74595000	INTRON	ADK	>= 5 fold
chr10:74595054	INTRON	ADK	>= 5 fold
chr10:74595583	INTRON	ADK	>= 5 fold
chr10:74596450	INTRON	ADK	>= 5 fold
chr10:74596458	INTRON	ADK	>= 5 fold
chr10:74596663	INTRON	ADK	>= 5 fold
chr10:74596675	INTRON	ADK	>= 5 fold
chr10:74610150	INTRON	ADK	>= 5 fold
chr10:74610151	INTRON	ADK	>= 5 fold
chr10:74610152	INTRON	ADK	>= 5 fold
chr10:74611081	INTRON	ADK	>= 5 fold
chr10:74611245	INTRON	ADK	>= 5 fold
chr10:74611303	INTRON	ADK	>= 5 fold
chr10:74617696	INTRON	ADK	>= 4 fold
chr10:74617729	INTRON	ADK	>= 4 fold
chr10:74617854	INTRON	ADK	>= 5 fold
chr10:74619254	INTRON	ADK	>= 5 fold
chr10:74619731	INTRON	ADK	>= 5 fold
chr10:74627294	INTRON	ADK	>= 5 fold
chr10:74627766	INTRON	ADK	>= 5 fold
chr10:74628397	INTRON	ADK	>= 5 fold
chr10:74628402	INTRON	ADK	>= 5 fold
chr10:74628403	INTRON	ADK	>= 5 fold
chr10:74634425	INTRON	ADK	>= 5 fold
chr10:74634683	INTRON	ADK	>= 5 fold
chr10:74634758	INTRON	ADK	>= 5 fold
chr10:74634759	INTRON	ADK	>= 5 fold
chr10:74634822	INTRON	ADK	>= 5 fold
chr10:74634866	INTRON	ADK	>= 5 fold
chr10:74634933	INTRON	ADK	>= 5 fold
chr10:74635902	INTRON	ADK	>= 5 fold
chr10:74638455	INTRON	ADK	>= 5 fold
chr10:74638510	INTRON	ADK	>= 5 fold
chr10:74638550	INTRON	ADK	>= 5 fold
chr10:74638605	INTRON	ADK	>= 5 fold
chr10:74638802	INTRON	ADK	>= 5 fold
chr10:74638828	INTRON	ADK	>= 5 fold
chr10:74638858	INTRON	ADK	>= 5 fold
chr10:74638874	INTRON	ADK	>= 5 fold
chr10:74638920	INTRON	ADK	>= 5 fold
chr10:74638925	INTRON	ADK	>= 5 fold
chr10:74638965	INTRON	ADK	>= 5 fold
chr10:74639011	INTRON	ADK	>= 5 fold
chr10:74639052	INTRON	ADK	>= 5 fold
chr10:74639061	INTRON	ADK	>= 5 fold
chr10:74639689	INTRON	ADK	>= 5 fold
chr10:74642969	INTRON	ADK	>= 4 fold
chr10:74642973	INTRON	ADK	>= 4 fold
chr10:74656961	INTRON	ADK	>= 5 fold
chr10:74660489	INTRON	ADK	>= 5 fold
chr10:74662350	INTRON	ADK	>= 5 fold
chr10:74662355	INTRON	ADK	>= 5 fold
chr10:74663100	INTRON	ADK	>= 5 fold
chr10:74663156	INTRON	ADK	>= 5 fold
chr10:74663185	INTRON	ADK	>= 5 fold
chr10:74674393	INTRON	ADK	>= 4 fold
chr10:74676207	INTRON	ADK	>= 5 fold
chr10:74680130	INTRON	ADK	>= 5 fold
chr10:74682643	INTRON	ADK	>= 5 fold
chr10:74682654	INTRON	ADK	>= 5 fold
chr10:74682754	INTRON	ADK	>= 5 fold
chr10:74682776	INTRON	ADK	>= 5 fold
chr10:74682783	INTRON	ADK	>= 5 fold
chr10:74684589	INTRON	ADK	>= 5 fold
chr10:74684625	INTRON	ADK	>= 5 fold
chr10:74686169	INTRON	ADK	>= 5 fold
chr10:74697400	INTRON	ADK	>= 5 fold
chr10:74697430	INTRON	ADK	>= 5 fold
chr10:74698646	INTRON	ADK	>= 5 fold
chr10:74698696	INTRON	ADK	>= 5 fold
chr10:74699416	INTRON	ADK	>= 5 fold
chr10:74699592	INTRON	ADK	>= 5 fold
chr10:74702629	INTRON	ADK	>= 5 fold
chr10:74702756	INTRON	ADK	>= 5 fold
chr10:74703240	INTRON	ADK	>= 5 fold
chr10:74703397	INTRON	ADK	>= 5 fold
chr10:74703402	INTRON	ADK	>= 5 fold
chr10:74707075	INTRON	ADK	>= 5 fold
chr10:74707105	INTRON	ADK	>= 5 fold
chr10:74707129	INTRON	ADK	>= 5 fold
chr10:74707169	INTRON	ADK	>= 5 fold
chr10:74709840	IGR	N/A,ADK	>= 4 fold
chr10:74709863	IGR	N/A,ADK	>= 5 fold
chr10:74712235	IGR	N/A,ADK	>= 5 fold
chr10:74712289	IGR	N/A,ADK	>= 5 fold
chr10:74712331	IGR	N/A,ADK	>= 5 fold
chr10:74713358	IGR	N/A,ADK	>= 5 fold
chr10:74713360	IGR	N/A,ADK	>= 5 fold
chr10:74713366	IGR	N/A,ADK	>= 5 fold
chr10:74713395	IGR	N/A,ADK	>= 5 fold
chr10:74713396	IGR	N/A,ADK	>= 5 fold
chr10:74713406	IGR	N/A,ADK	>= 5 fold
chr10:74713444	IGR	N/A,ADK	>= 5 fold
chr10:74713551	IGR	N/A,ADK	>= 5 fold
chr10:74714046	IGR	N/A,ADK	>= 5 fold
chr10:74717245	IGR	N/A,ADK	>= 5 fold
chr10:74717308	IGR	N/A,ADK	>= 5 fold
chr10:74719039	IGR	N/A,ADK	>= 5 fold
chr10:74719195	IGR	N/A,ADK	>= 5 fold
chr10:74719707	IGR	N/A,ADK	>= 5 fold
chr10:74845035	INTRON	KAT6B	>= 5 fold
chr10:74845053	INTRON	KAT6B	>= 5 fold
chr10:74845057	INTRON	KAT6B	>= 5 fold
chr10:74845058	INTRON	KAT6B	>= 5 fold
chr10:74845098	INTRON	KAT6B	>= 5 fold
chr10:74845108	INTRON	KAT6B	>= 5 fold
chr10:74845134	INTRON	KAT6B	>= 5 fold
chr10:74845139	INTRON	KAT6B	>= 5 fold
chr10:74849363	INTRON	KAT6B	>= 5 fold
chr10:74858378	INTRON	KAT6B	>= 5 fold
chr10:74858385	INTRON	KAT6B	>= 5 fold
chr10:74859181	INTRON	KAT6B	>= 5 fold
chr10:74859184	INTRON	KAT6B	>= 5 fold
chr10:74859210	INTRON	KAT6B	>= 5 fold
chr10:74859220	INTRON	KAT6B	>= 5 fold
chr10:74859222	INTRON	KAT6B	>= 5 fold
chr10:74860876	INTRON	KAT6B	>= 5 fold
chr10:74861188	INTRON	KAT6B	>= 5 fold
chr10:74870024	INTRON	KAT6B	>= 5 fold
chr10:74870025	INTRON	KAT6B	>= 5 fold
chr10:74870094	INTRON	KAT6B	>= 5 fold
chr10:74870126	INTRON	KAT6B	>= 5 fold
chr10:74870158	INTRON	KAT6B	>= 5 fold
chr10:74870186	INTRON	KAT6B	>= 5 fold
chr10:74871311	INTRON	KAT6B	>= 5 fold
chr10:74871589	INTRON	KAT6B	>= 5 fold
chr10:74871650	INTRON	KAT6B	>= 5 fold
chr10:74872583	INTRON	KAT6B	>= 5 fold
chr10:74873206	INTRON	KAT6B	>= 5 fold
chr10:74887879	INTRON	KAT6B	>= 5 fold
chr10:74887930	INTRON	KAT6B	>= 5 fold
chr10:74907642	INTRON	KAT6B	>= 5 fold
chr10:74919036	INTRON	KAT6B	>= 5 fold
chr10:74979925	INTRON	KAT6B	no peak
chr10:75017361	INTRON	KAT6B	>= 5 fold
chr10:75017511	INTRON	KAT6B	>= 5 fold
chr10:75098614	INTRON	DUSP13	no peak
chr10:75098640	INTRON	DUSP13	no peak
chr10:75098710	INTRON	DUSP13	no peak
chr10:75102900	INTRON	DUSP13	no peak
chr10:75107170	INTRON	DUSP13	>= 5 fold
chr10:75107173	INTRON	DUSP13	>= 5 fold
chr10:75107320	INTRON	DUSP13	>= 5 fold
chr10:75107741	INTRON	DUSP13	>= 5 fold
chr10:75107804	INTRON	DUSP13	>= 5 fold
chr10:75114192	INTRON	SAMD8	>= 5 fold
chr10:75116228	INTRON	SAMD8	>= 5 fold
chr10:75116358	INTRON	SAMD8	>= 5 fold
chr10:75116374	INTRON	SAMD8	>= 5 fold
chr10:75116910	INTRON	SAMD8	>= 5 fold
chr10:75117185	INTRON	SAMD8	>= 5 fold
chr10:75117366	INTRON	SAMD8	>= 5 fold
chr10:75118457	INTRON	SAMD8	>= 5 fold
chr10:75118483	INTRON	SAMD8	>= 5 fold
chr10:75118484	INTRON	SAMD8	>= 5 fold
chr10:75118492	INTRON	SAMD8	>= 5 fold
chr10:75118493	INTRON	SAMD8	>= 5 fold
chr10:75118521	INTRON	SAMD8	>= 5 fold
chr10:75119237	INTRON	SAMD8	>= 5 fold
chr10:75119238	INTRON	SAMD8	>= 5 fold
chr10:75119296	INTRON	SAMD8	>= 5 fold
chr10:75120984	INTRON	SAMD8	>= 5 fold
chr10:75120987	INTRON	SAMD8	>= 5 fold
chr10:75121006	INTRON	SAMD8	>= 5 fold
chr10:75121020	INTRON	SAMD8	>= 5 fold
chr10:75121039	INTRON	SAMD8	>= 5 fold
chr10:75121825	INTRON	SAMD8	>= 5 fold
chr10:75122502	INTRON	SAMD8	>= 5 fold
chr10:75122528	INTRON	SAMD8	>= 5 fold
chr10:75123889	INTRON	SAMD8	>= 5 fold
chr10:75124470	INTRON	SAMD8	>= 5 fold
chr10:75126555	INTRON	SAMD8	>= 5 fold
chr10:75127133	INTRON	SAMD8	>= 5 fold
chr10:75133538	INTRON	SAMD8	>= 5 fold
chr10:75153112	INTRON	SAMD8	>= 5 fold
chr10:75153148	INTRON	SAMD8	>= 5 fold
chr10:75153507	INTRON	SAMD8	>= 5 fold
chr10:75154986	INTRON	SAMD8	>= 5 fold
chr10:75155075	INTRON	SAMD8	>= 5 fold
chr10:75161914	INTRON	SAMD8	>= 5 fold
chr10:75162168	INTRON	SAMD8	>= 5 fold
chr10:75163686	INTRON	SAMD8	>= 5 fold
chr10:75167350	INTRON	SAMD8	>= 5 fold
chr10:75167854	INTRON	SAMD8	>= 5 fold
chr10:75169439	INTRON	SAMD8	>= 5 fold
chr10:75172350	INTRON	SAMD8	>= 5 fold
chr10:75172351	INTRON	SAMD8	>= 5 fold
chr10:75172380	INTRON	SAMD8	>= 5 fold
chr10:75180401	3UTR	SAMD8	no peak
chr10:75212436	INTRON	VDAC2	>= 5 fold
chr10:75212511	INTRON	VDAC2	>= 5 fold
chr10:75212512	INTRON	VDAC2	>= 5 fold
chr10:75213182	INTRON	VDAC2	>= 5 fold
chr10:75213280	INTRON	VDAC2	>= 5 fold
chr10:75213552	INTRON	VDAC2	>= 5 fold
chr10:75213656	INTRON	VDAC2	>= 5 fold
chr10:75213665	INTRON	VDAC2	>= 5 fold
chr10:75214983	INTRON	VDAC2	>= 5 fold
chr10:75215128	INTRON	VDAC2	>= 5 fold
chr10:75215445	INTRON	VDAC2	>= 5 fold
chr10:75215534	INTRON	VDAC2	>= 5 fold
chr10:75215559	INTRON	VDAC2	>= 5 fold
chr10:75215861	INTRON	VDAC2	>= 5 fold
chr10:75215908	INTRON	VDAC2	>= 5 fold
chr10:75215957	INTRON	VDAC2	>= 5 fold
chr10:75217070	INTRON	VDAC2	>= 5 fold
chr10:75217074	INTRON	VDAC2	>= 5 fold
chr10:75217136	INTRON	VDAC2	>= 5 fold
chr10:75217163	INTRON	VDAC2	>= 5 fold
chr10:75217177	INTRON	VDAC2	>= 5 fold
chr10:75217182	INTRON	VDAC2	>= 5 fold
chr10:75217206	INTRON	VDAC2	>= 5 fold
chr10:75217426	INTRON	VDAC2	>= 5 fold
chr10:75217478	INTRON	VDAC2	>= 5 fold
chr10:75217495	INTRON	VDAC2	>= 5 fold
chr10:75217507	INTRON	VDAC2	>= 5 fold
chr10:75217519	INTRON	VDAC2	>= 5 fold
chr10:75217543	INTRON	VDAC2	>= 5 fold
chr10:75217561	INTRON	VDAC2	>= 5 fold
chr10:75218295	INTRON	VDAC2	>= 5 fold
chr10:75218338	INTRON	VDAC2	>= 5 fold
chr10:75218507	INTRON	VDAC2	>= 5 fold
chr10:75218600	INTRON	VDAC2	>= 5 fold
chr10:75218601	INTRON	VDAC2	>= 5 fold
chr10:75218606	INTRON	VDAC2	>= 5 fold
chr10:75218641	INTRON	VDAC2	>= 5 fold
chr10:75218642	INTRON	VDAC2	>= 5 fold
chr10:75218651	INTRON	VDAC2	>= 5 fold
chr10:75218683	INTRON	VDAC2	>= 5 fold
chr10:75218706	INTRON	VDAC2	>= 5 fold
chr10:75218712	INTRON	VDAC2	>= 5 fold
chr10:77786602	INTRON	AL450306.1	>= 5 fold
chr10:77786614	INTRON	AL450306.1	>= 5 fold
chr10:77786721	INTRON	AL450306.1	>= 5 fold
chr10:77787255	INTRON	AL450306.1	>= 5 fold
chr10:77808491	INTRON	DLG5	>= 5 fold
chr10:77808498	INTRON	DLG5	>= 5 fold
chr10:77809240	INTRON	DLG5	>= 5 fold
chr10:77814051	INTRON	DLG5	>= 5 fold
chr10:77814115	INTRON	DLG5	>= 5 fold
chr10:77814264	INTRON	DLG5	>= 5 fold
chr10:77815614	INTRON	DLG5	>= 5 fold
chr10:77822459	INTRON	DLG5	>= 5 fold
chr10:77846509	INTRON	DLG5	>= 5 fold
chr10:77847878	INTRON	DLG5	>= 5 fold
chr10:77847879	INTRON	DLG5	>= 5 fold
chr10:77847882	INTRON	DLG5	>= 5 fold
chr10:77847883	INTRON	DLG5	>= 5 fold
chr10:77847885	INTRON	DLG5	>= 5 fold
chr10:77847888	INTRON	DLG5	>= 5 fold
chr10:77847906	INTRON	DLG5	>= 5 fold
chr10:77847925	INTRON	DLG5	>= 5 fold
chr10:77847934	INTRON	DLG5	>= 5 fold
chr10:77905200	INTRON	DLG5	>= 5 fold
chr10:77906693	INTRON	DLG5	>= 5 fold
chr10:77906736	INTRON	DLG5	>= 5 fold
chr10:77906844	INTRON	DLG5	>= 5 fold
chr10:77906905	INTRON	DLG5	>= 5 fold
chr10:77907335	INTRON	DLG5	>= 5 fold
chr10:77910768	INTRON	DLG5	>= 5 fold
chr10:77910823	INTRON	DLG5	>= 5 fold
chr10:77910934	INTRON	DLG5	>= 5 fold
chr10:77910941	INTRON	DLG5	>= 5 fold
chr10:77911388	INTRON	DLG5	>= 5 fold
chr10:77911401	INTRON	DLG5	>= 5 fold
chr10:77912033	INTRON	DLG5	>= 5 fold
chr10:77916098	INTRON	DLG5	>= 5 fold
chr10:77916428	INTRON	DLG5	>= 5 fold
chr10:77923524	INTRON	DLG5	>= 5 fold
chr10:77923630	INTRON	DLG5	>= 5 fold
chr10:77923636	INTRON	DLG5	>= 5 fold
chr10:77923711	INTRON	DLG5	>= 5 fold
chr10:77923756	INTRON	DLG5	>= 5 fold
chr10:77923907	INTRON	DLG5	>= 5 fold
chr10:77923953	INTRON	DLG5	>= 5 fold
chr10:77924003	INTRON	DLG5	>= 5 fold
chr10:77929142	noncoding	DLG5-AS1	>= 5 fold
chr10:77929277	noncoding	DLG5-AS1	>= 5 fold
chr10:77970688	INTRON	POLR3A	>= 5 fold
chr10:77970775	INTRON	POLR3A	>= 5 fold
chr10:77970788	INTRON	POLR3A	>= 5 fold
chr10:77970792	INTRON	POLR3A	>= 5 fold
chr10:77970806	INTRON	POLR3A	>= 5 fold
chr10:77970812	INTRON	POLR3A	>= 5 fold
chr10:77970844	INTRON	POLR3A	>= 5 fold
chr10:77974206	INTRON	POLR3A	>= 3 fold
chr10:78002634	INTRON	POLR3A	>= 5 fold
chr10:78002656	INTRON	POLR3A	>= 5 fold
chr10:78002676	INTRON	POLR3A	>= 5 fold
chr10:78002678	INTRON	POLR3A	>= 5 fold
chr10:78002686	INTRON	POLR3A	>= 5 fold
chr10:78002699	INTRON	POLR3A	>= 5 fold
chr10:78002737	INTRON	POLR3A	>= 5 fold
chr10:78002757	INTRON	POLR3A	>= 5 fold
chr10:78004126	INTRON	POLR3A	>= 4 fold
chr10:78004151	INTRON	POLR3A	>= 3 fold
chr10:78011085	INTRON	POLR3A	>= 5 fold
chr10:78012351	INTRON	POLR3A	>= 5 fold
chr10:78012886	INTRON	POLR3A	>= 5 fold
chr10:78012949	INTRON	POLR3A	>= 5 fold
chr10:78014074	INTRON	POLR3A	>= 5 fold
chr10:78017403	INTRON	POLR3A	>= 5 fold
chr10:78017414	INTRON	POLR3A	>= 5 fold
chr10:78018734	INTRON	POLR3A	>= 5 fold
chr10:78018805	INTRON	POLR3A	>= 5 fold
chr10:78020011	noncoding	POLR3A	>= 5 fold
chr10:78020019	noncoding	POLR3A	>= 5 fold
chr10:78020030	noncoding	POLR3A	>= 5 fold
chr10:78020046	noncoding	POLR3A	>= 5 fold
chr10:78020058	noncoding	POLR3A	>= 5 fold
chr10:78020062	noncoding	POLR3A	>= 5 fold
chr10:78020122	noncoding	POLR3A	>= 5 fold
chr10:78020604	INTRON	POLR3A	>= 5 fold
chr10:78020624	INTRON	POLR3A	>= 5 fold
chr10:78020676	INTRON	POLR3A	>= 5 fold
chr10:78020688	INTRON	POLR3A	>= 5 fold
chr10:78021036	INTRON	POLR3A	>= 5 fold
chr10:78021073	INTRON	POLR3A	>= 5 fold
chr10:78021113	INTRON	POLR3A	>= 5 fold
chr10:78021125	INTRON	POLR3A	>= 5 fold
chr10:78021129	INTRON	POLR3A	>= 5 fold
chr10:78021132	INTRON	POLR3A	>= 5 fold
chr10:78021135	INTRON	POLR3A	>= 5 fold
chr10:78021136	INTRON	POLR3A	>= 5 fold
chr10:78021159	INTRON	POLR3A	>= 5 fold
chr10:78021160	INTRON	POLR3A	>= 5 fold
chr10:78021161	INTRON	POLR3A	>= 5 fold
chr10:78021163	INTRON	POLR3A	>= 5 fold
chr10:78021166	INTRON	POLR3A	>= 5 fold
chr10:78021186	INTRON	POLR3A	>= 5 fold
chr10:78021191	INTRON	POLR3A	>= 5 fold
chr10:78021233	INTRON	POLR3A	>= 5 fold
chr10:78021239	INTRON	POLR3A	>= 5 fold
chr10:78027470	INTRON	POLR3A	>= 5 fold
chr10:78027492	INTRON	POLR3A	>= 5 fold
chr10:78028762	INTRON	POLR3A	>= 4 fold
chr10:79062248	INTRON	ZMIZ1-AS1	>= 5 fold
chr10:79062303	INTRON	ZMIZ1-AS1	>= 5 fold
chr10:79094822	INTRON	ZMIZ1	>= 5 fold
chr10:79110390	INTRON	ZMIZ1	>= 5 fold
chr10:79110401	INTRON	ZMIZ1	>= 5 fold
chr10:79145742	INTRON	ZMIZ1	no peak
chr10:79212636	INTRON	ZMIZ1	no peak
chr10:79280172	INTRON	ZMIZ1	>= 5 fold
chr10:79302942	INTRON	ZMIZ1	>= 5 fold
chr10:79303003	INTRON	ZMIZ1	>= 5 fold
chr10:79303210	INTRON	ZMIZ1	>= 5 fold
chr10:79303347	INTRON	ZMIZ1	>= 5 fold
chr10:79420587	INTRON	ZCCHC24	>= 5 fold
chr10:79423800	INTRON	ZCCHC24	>= 5 fold
chr10:79691332	INTRON	NUTM2B-AS1	>= 4 fold
chr10:79691342	INTRON	NUTM2B-AS1	>= 4 fold
chr10:79691368	INTRON	NUTM2B-AS1	>= 4 fold
chr10:79691398	INTRON	NUTM2B-AS1	>= 4 fold
chr10:79723918	noncoding	NUTM2B-AS1	>= 5 fold
chr10:79723928	noncoding	NUTM2B-AS1	>= 5 fold
chr10:79723956	noncoding	NUTM2B-AS1	>= 5 fold
chr10:79723958	noncoding	NUTM2B-AS1	>= 5 fold
chr10:79724910	INTRON	NUTM2B-AS1	>= 5 fold
chr10:79724915	INTRON	NUTM2B-AS1	>= 5 fold
chr10:79724941	INTRON	NUTM2B-AS1	>= 5 fold
chr10:79724951	INTRON	NUTM2B-AS1	>= 5 fold
chr10:79724977	INTRON	NUTM2B-AS1	>= 5 fold
chr10:79724980	INTRON	NUTM2B-AS1	>= 5 fold
chr10:79724984	INTRON	NUTM2B-AS1	>= 5 fold
chr10:79724985	INTRON	NUTM2B-AS1	>= 5 fold
chr10:79725059	INTRON	NUTM2B-AS1	>= 5 fold
chr10:79726407	INTRON	NUTM2B-AS1	>= 5 fold
chr10:79726411	INTRON	NUTM2B-AS1	>= 5 fold
chr10:79726451	INTRON	NUTM2B-AS1	>= 5 fold
chr10:79726456	INTRON	NUTM2B-AS1	>= 5 fold
chr10:79726507	INTRON	NUTM2B-AS1	>= 5 fold
chr10:79726509	INTRON	NUTM2B-AS1	>= 5 fold
chr10:79726510	INTRON	NUTM2B-AS1	>= 5 fold
chr10:79726518	INTRON	NUTM2B-AS1	>= 5 fold
chr10:79732924	INTRON	NUTM2B-AS1	>= 5 fold
chr10:79739060	INTRON	NUTM2B-AS1	>= 5 fold
chr10:79739643	INTRON	NUTM2B-AS1	>= 5 fold
chr10:79739676	INTRON	NUTM2B-AS1	>= 5 fold
chr10:79739681	INTRON	NUTM2B-AS1	>= 5 fold
chr10:79739862	INTRON	NUTM2B-AS1	>= 5 fold
chr10:79740226	INTRON	NUTM2B-AS1	>= 5 fold
chr10:79740293	INTRON	NUTM2B-AS1	>= 5 fold
chr10:79740311	INTRON	NUTM2B-AS1	>= 5 fold
chr10:79740405	INTRON	NUTM2B-AS1	>= 5 fold
chr10:79795159	INTRON	NUTM2B-AS1	>= 5 fold
chr10:79802888	INTRON	NUTM2B-AS1	>= 5 fold
chr10:80191113	INTRON	ANXA11	>= 5 fold
chr10:80191142	INTRON	ANXA11	>= 5 fold
chr10:80191220	INTRON	ANXA11	>= 5 fold
chr10:80197861	INTRON	ANXA11	>= 5 fold
chr10:80199571	INTRON	ANXA11	>= 5 fold
chr10:80199623	INTRON	ANXA11	>= 5 fold
chr10:80314130	IGR	N/A	no peak
chr10:80456939	INTRON	TSPAN14	>= 5 fold
chr10:80456941	INTRON	TSPAN14	>= 5 fold
chr10:80456942	INTRON	TSPAN14	>= 5 fold
chr10:80475309	INTRON	TSPAN14	>= 5 fold
chr10:80475720	INTRON	TSPAN14	>= 5 fold
chr10:80481834	INTRON	TSPAN14	>= 5 fold
chr10:80484087	INTRON	TSPAN14	>= 5 fold
chr10:80484418	INTRON	TSPAN14	>= 5 fold
chr10:80522256	3UTR	TSPAN14	no peak
chr10:80522325	3UTR	TSPAN14	no peak
chr10:80522349	3UTR	TSPAN14	no peak
chr10:80522384	3UTR	TSPAN14	no peak
chr10:80527409	3UTR	TSPAN14	>= 5 fold
chr10:80527422	3UTR	TSPAN14	>= 5 fold
chr10:80530130	3UTR	TSPAN14	>= 5 fold
chr10:84145954	INTRON	GHITM	no peak
chr10:84148530	INTRON	GHITM	no peak
chr10:84351361	INTRON	CCSER2	>= 5 fold
chr10:84351371	INTRON	CCSER2	>= 5 fold
chr10:84352210	INTRON	CCSER2	>= 5 fold
chr10:84354078	INTRON	CCSER2	>= 5 fold
chr10:84380824	INTRON	CCSER2	>= 5 fold
chr10:84380902	INTRON	CCSER2	>= 5 fold
chr10:84383517	INTRON	CCSER2	>= 5 fold
chr10:84437343	INTRON	CCSER2	>= 5 fold
chr10:84437403	INTRON	CCSER2	>= 5 fold
chr10:84437446	INTRON	CCSER2	>= 5 fold
chr10:84437453	INTRON	CCSER2	>= 5 fold
chr10:84437456	INTRON	CCSER2	>= 5 fold
chr10:84437839	INTRON	CCSER2	>= 5 fold
chr10:84437843	INTRON	CCSER2	>= 5 fold
chr10:84437852	INTRON	CCSER2	>= 5 fold
chr10:84483242	INTRON	CCSER2	>= 5 fold
chr10:84483243	INTRON	CCSER2	>= 5 fold
chr10:84483246	INTRON	CCSER2	>= 5 fold
chr10:84483272	INTRON	CCSER2	>= 5 fold
chr10:84483273	INTRON	CCSER2	>= 5 fold
chr10:84483278	INTRON	CCSER2	>= 5 fold
chr10:86442094	INTRON	WAPL	>= 5 fold
chr10:86442095	INTRON	WAPL	>= 5 fold
chr10:86442169	INTRON	WAPL	>= 5 fold
chr10:86442274	INTRON	WAPL	>= 5 fold
chr10:86442850	INTRON	WAPL	>= 5 fold
chr10:86447853	INTRON	WAPL	>= 5 fold
chr10:86448227	INTRON	WAPL	>= 5 fold
chr10:86448375	INTRON	WAPL	>= 5 fold
chr10:86448429	INTRON	WAPL	>= 5 fold
chr10:86448644	INTRON	WAPL	>= 5 fold
chr10:86448703	INTRON	WAPL	>= 5 fold
chr10:86448707	INTRON	WAPL	>= 5 fold
chr10:86448794	INTRON	WAPL	>= 5 fold
chr10:86451569	INTRON	WAPL	>= 5 fold
chr10:86451570	INTRON	WAPL	>= 5 fold
chr10:86451572	INTRON	WAPL	>= 5 fold
chr10:86451575	INTRON	WAPL	>= 5 fold
chr10:86462638	INTRON	WAPL	>= 5 fold
chr10:86464620	INTRON	WAPL	>= 5 fold
chr10:86464662	INTRON	WAPL	>= 5 fold
chr10:86464668	INTRON	WAPL	>= 5 fold
chr10:86464671	INTRON	WAPL	>= 5 fold
chr10:86465303	INTRON	WAPL	>= 5 fold
chr10:86465385	INTRON	WAPL	>= 5 fold
chr10:86465388	INTRON	WAPL	>= 5 fold
chr10:86465394	INTRON	WAPL	>= 5 fold
chr10:86465399	INTRON	WAPL	>= 5 fold
chr10:86466732	INTRON	WAPL	>= 5 fold
chr10:86466795	INTRON	WAPL	>= 5 fold
chr10:86466976	INTRON	WAPL	>= 5 fold
chr10:86479015	INTRON	WAPL	>= 5 fold
chr10:86479085	INTRON	WAPL	>= 5 fold
chr10:86479433	INTRON	WAPL	>= 5 fold
chr10:86481622	INTRON	WAPL	>= 5 fold
chr10:86490951	INTRON	WAPL	>= 5 fold
chr10:86493943	INTRON	WAPL	>= 5 fold
chr10:86506674	INTRON	WAPL	>= 5 fold
chr10:86515553	INTRON	WAPL	>= 5 fold
chr10:86515586	INTRON	WAPL	>= 5 fold
chr10:86515611	INTRON	WAPL	>= 5 fold
chr10:86516041	INTRON	WAPL	>= 5 fold
chr10:86516043	INTRON	WAPL	>= 5 fold
chr10:86516895	INTRON	WAPL	>= 5 fold
chr10:86766253	INTRON	BMPR1A	>= 5 fold
chr10:86767598	INTRON	BMPR1A	>= 5 fold
chr10:86777759	INTRON	BMPR1A	>= 5 fold
chr10:86778324	INTRON	BMPR1A	>= 5 fold
chr10:86789634	INTRON	BMPR1A	>= 5 fold
chr10:86839775	INTRON	BMPR1A	>= 5 fold
chr10:86839787	INTRON	BMPR1A	>= 5 fold
chr10:86839897	INTRON	BMPR1A	>= 5 fold
chr10:86844807	INTRON	BMPR1A	>= 5 fold
chr10:86844916	INTRON	BMPR1A	>= 5 fold
chr10:86846580	INTRON	BMPR1A	>= 5 fold
chr10:86846581	INTRON	BMPR1A	>= 5 fold
chr10:86860579	INTRON	BMPR1A	>= 5 fold
chr10:86860594	INTRON	BMPR1A	>= 5 fold
chr10:86882261	INTRON	BMPR1A	>= 5 fold
chr10:86925857	3UTR	BMPR1A	>= 5 fold
chr10:86925934	3UTR	BMPR1A	>= 5 fold
chr10:86926267	3UTR	BMPR1A	>= 5 fold
chr10:86926283	3UTR	BMPR1A	>= 5 fold
chr10:86926310	3UTR	BMPR1A	>= 5 fold
chr10:86926333	3UTR	BMPR1A	>= 5 fold
chr10:86926334	3UTR	BMPR1A	>= 5 fold
chr10:86926399	3UTR	BMPR1A	>= 5 fold
chr10:86926400	3UTR	BMPR1A	>= 5 fold
chr10:86926405	3UTR	BMPR1A	>= 5 fold
chr10:86926499	3UTR	BMPR1A	>= 5 fold
chr10:86926502	3UTR	BMPR1A	>= 5 fold
chr10:86934578	IGR	N/A,BMPR1A	>= 5 fold
chr10:87010314	INTRON	AL136982.6	>= 5 fold
chr10:87010646	INTRON	AL136982.6	>= 5 fold
chr10:87010652	INTRON	AL136982.6	>= 5 fold
chr10:87010688	INTRON	AL136982.6	>= 5 fold
chr10:87010729	INTRON	AL136982.6	>= 5 fold
chr10:87010865	INTRON	AL136982.6	>= 5 fold
chr10:87010979	INTRON	AL136982.6	>= 5 fold
chr10:87012050	INTRON	AL136982.6	>= 5 fold
chr10:87012058	INTRON	AL136982.6	>= 5 fold
chr10:87012892	INTRON	AL136982.6	>= 5 fold
chr10:87012930	INTRON	AL136982.6	>= 5 fold
chr10:87012960	INTRON	AL136982.6	>= 5 fold
chr10:87045136	IGR	N/A,GLUD1	>= 5 fold
chr10:87046575	IGR	N/A,GLUD1	>= 5 fold
chr10:87046830	IGR	N/A,GLUD1	>= 5 fold
chr10:87046918	IGR	N/A,GLUD1	>= 5 fold
chr10:87046929	IGR	N/A,GLUD1	>= 5 fold
chr10:87047920	IGR	N/A,GLUD1	>= 5 fold
chr10:87047971	IGR	N/A,GLUD1	>= 5 fold
chr10:87048000	IGR	N/A,GLUD1	>= 5 fold
chr10:87049011	IGR	N/A,GLUD1	>= 5 fold
chr10:87049436	IGR	N/A,GLUD1	>= 5 fold
chr10:87049572	IGR	N/A,GLUD1	>= 5 fold
chr10:87061287	INTRON	GLUD1	>= 5 fold
chr10:87061423	INTRON	GLUD1	>= 5 fold
chr10:87072061	INTRON	GLUD1	>= 5 fold
chr10:87072129	INTRON	GLUD1	>= 5 fold
chr10:87073261	INTRON	GLUD1	>= 5 fold
chr10:87073313	INTRON	GLUD1	>= 5 fold
chr10:87073314	INTRON	GLUD1	>= 5 fold
chr10:87075254	INTRON	GLUD1	>= 2 fold
chr10:87075260	INTRON	GLUD1	>= 2 fold
chr10:87077065	INTRON	GLUD1	no peak
chr10:87078928	INTRON	GLUD1	no peak
chr10:87095885	INTRON	FAM35A	>= 5 fold
chr10:87096516	INTRON	FAM35A	>= 5 fold
chr10:87096519	INTRON	FAM35A	>= 5 fold
chr10:87097327	INTRON	FAM35A	>= 5 fold
chr10:87097329	INTRON	FAM35A	>= 5 fold
chr10:87097341	INTRON	FAM35A	>= 5 fold
chr10:87097351	INTRON	FAM35A	>= 5 fold
chr10:87097375	INTRON	FAM35A	>= 5 fold
chr10:87097824	INTRON	FAM35A	>= 5 fold
chr10:87097945	INTRON	FAM35A	>= 5 fold
chr10:87097961	INTRON	FAM35A	>= 5 fold
chr10:87097982	INTRON	FAM35A	>= 5 fold
chr10:87097984	INTRON	FAM35A	>= 5 fold
chr10:87097997	INTRON	FAM35A	>= 5 fold
chr10:87097998	INTRON	FAM35A	>= 5 fold
chr10:87098264	INTRON	FAM35A	>= 5 fold
chr10:87098299	INTRON	FAM35A	>= 5 fold
chr10:87098393	INTRON	FAM35A	>= 5 fold
chr10:87098419	INTRON	FAM35A	>= 5 fold
chr10:87098888	INTRON	FAM35A	>= 5 fold
chr10:87098976	INTRON	FAM35A	>= 5 fold
chr10:87099010	INTRON	FAM35A	>= 5 fold
chr10:87100534	INTRON	FAM35A	>= 5 fold
chr10:87100536	INTRON	FAM35A	>= 5 fold
chr10:87100617	INTRON	FAM35A	>= 5 fold
chr10:87100683	INTRON	FAM35A	>= 5 fold
chr10:87101688	INTRON	FAM35A	>= 5 fold
chr10:87101829	INTRON	FAM35A	>= 5 fold
chr10:87101834	INTRON	FAM35A	>= 5 fold
chr10:87101835	INTRON	FAM35A	>= 5 fold
chr10:87103979	INTRON	FAM35A	>= 5 fold
chr10:87104077	INTRON	FAM35A	>= 5 fold
chr10:87104293	INTRON	FAM35A	>= 5 fold
chr10:87104426	INTRON	FAM35A	>= 5 fold
chr10:87104858	INTRON	FAM35A	>= 5 fold
chr10:87104861	INTRON	FAM35A	>= 5 fold
chr10:87104870	INTRON	FAM35A	>= 5 fold
chr10:87107948	INTRON	FAM35A	>= 5 fold
chr10:87107953	INTRON	FAM35A	>= 5 fold
chr10:87107983	INTRON	FAM35A	>= 5 fold
chr10:87107984	INTRON	FAM35A	>= 5 fold
chr10:87108414	INTRON	FAM35A	>= 5 fold
chr10:87108449	INTRON	FAM35A	>= 5 fold
chr10:87109416	INTRON	FAM35A	>= 5 fold
chr10:87110098	INTRON	FAM35A	>= 5 fold
chr10:87110107	INTRON	FAM35A	>= 5 fold
chr10:87113796	INTRON	FAM35A	>= 5 fold
chr10:87120956	INTRON	FAM35A	>= 5 fold
chr10:87120982	INTRON	FAM35A	>= 5 fold
chr10:87121345	INTRON	FAM35A	>= 5 fold
chr10:87121360	INTRON	FAM35A	>= 5 fold
chr10:87121858	INTRON	FAM35A	>= 5 fold
chr10:87126219	INTRON	FAM35A	>= 5 fold
chr10:87126220	INTRON	FAM35A	>= 5 fold
chr10:87140164	INTRON	FAM35A	>= 5 fold
chr10:87140856	INTRON	FAM35A	>= 5 fold
chr10:87141415	INTRON	FAM35A	>= 5 fold
chr10:87141421	INTRON	FAM35A	>= 5 fold
chr10:87141471	INTRON	FAM35A	>= 5 fold
chr10:87141481	INTRON	FAM35A	>= 5 fold
chr10:87141821	INTRON	FAM35A	>= 5 fold
chr10:87141872	INTRON	FAM35A	>= 5 fold
chr10:87141910	INTRON	FAM35A	>= 5 fold
chr10:87141959	INTRON	FAM35A	>= 5 fold
chr10:87143059	INTRON	FAM35A	>= 5 fold
chr10:87143069	INTRON	FAM35A	>= 5 fold
chr10:87144070	INTRON	FAM35A	>= 5 fold
chr10:87146556	INTRON	FAM35A	>= 5 fold
chr10:87146793	INTRON	FAM35A	>= 5 fold
chr10:87146828	INTRON	FAM35A	>= 5 fold
chr10:87146837	INTRON	FAM35A	>= 5 fold
chr10:87150614	INTRON	FAM35A	>= 5 fold
chr10:87162512	INTRON	FAM35A	no peak
chr10:87164306	INTRON	FAM35A	>= 5 fold
chr10:87165022	INTRON	FAM35A	>= 5 fold
chr10:87165064	INTRON	FAM35A	>= 5 fold
chr10:87165066	INTRON	FAM35A	>= 5 fold
chr10:87165072	INTRON	FAM35A	>= 5 fold
chr10:87167745	INTRON	FAM35A	>= 5 fold
chr10:87167855	INTRON	FAM35A	>= 5 fold
chr10:87168411	INTRON	FAM35A	>= 5 fold
chr10:87173157	INTRON	FAM35A	>= 5 fold
chr10:87173158	INTRON	FAM35A	>= 5 fold
chr10:87174861	INTRON	FAM35A	>= 5 fold
chr10:87181264	INTRON	FAM35A	no peak
chr10:87202068	IGR	N/A	no peak
chr10:87203133	IGR	N/A	no peak
chr10:87206299	INTRON	NUTM2A-AS1	>= 5 fold
chr10:87208221	INTRON	NUTM2A-AS1	>= 5 fold
chr10:87208222	INTRON	NUTM2A-AS1	>= 5 fold
chr10:87208315	INTRON	NUTM2A-AS1	>= 5 fold
chr10:87208328	INTRON	NUTM2A-AS1	>= 5 fold
chr10:87208329	INTRON	NUTM2A-AS1	>= 5 fold
chr10:87208351	INTRON	NUTM2A-AS1	>= 5 fold
chr10:87208355	INTRON	NUTM2A-AS1	>= 5 fold
chr10:87208358	INTRON	NUTM2A-AS1	>= 5 fold
chr10:87208359	INTRON	NUTM2A-AS1	>= 5 fold
chr10:87208369	INTRON	NUTM2A-AS1	>= 5 fold
chr10:87208414	INTRON	NUTM2A-AS1	>= 5 fold
chr10:87208418	INTRON	NUTM2A-AS1	>= 5 fold
chr10:87208442	INTRON	NUTM2A-AS1	>= 5 fold
chr10:87208463	INTRON	NUTM2A-AS1	>= 5 fold
chr10:87208464	INTRON	NUTM2A-AS1	>= 5 fold
chr10:87208466	INTRON	NUTM2A-AS1	>= 5 fold
chr10:87208472	INTRON	NUTM2A-AS1	>= 5 fold
chr10:87210529	INTRON	NUTM2A-AS1	>= 5 fold
chr10:87210684	INTRON	NUTM2A-AS1	>= 5 fold
chr10:87212337	INTRON	NUTM2A-AS1	>= 5 fold
chr10:87212344	INTRON	NUTM2A-AS1	>= 5 fold
chr10:87212373	INTRON	NUTM2A-AS1	>= 5 fold
chr10:87212439	INTRON	NUTM2A-AS1	>= 5 fold
chr10:87212441	INTRON	NUTM2A-AS1	>= 5 fold
chr10:87212516	INTRON	NUTM2A-AS1	>= 5 fold
chr10:87212835	INTRON	NUTM2A-AS1	>= 5 fold
chr10:87212949	INTRON	NUTM2A-AS1	>= 5 fold
chr10:87212963	INTRON	NUTM2A-AS1	>= 5 fold
chr10:87212971	INTRON	NUTM2A-AS1	>= 5 fold
chr10:87212988	INTRON	NUTM2A-AS1	>= 5 fold
chr10:87213068	INTRON	NUTM2A-AS1	>= 5 fold
chr10:87215002	INTRON	NUTM2A-AS1	>= 4 fold
chr10:87215022	INTRON	NUTM2A-AS1	>= 4 fold
chr10:87215031	INTRON	NUTM2A-AS1	>= 4 fold
chr10:87215094	INTRON	NUTM2A-AS1	>= 4 fold
chr10:87215096	INTRON	NUTM2A-AS1	>= 4 fold
chr10:87215116	INTRON	NUTM2A-AS1	>= 5 fold
chr10:87248015	INTRON	NUTM2A-AS1	>= 5 fold
chr10:87248456	INTRON	NUTM2A-AS1	>= 5 fold
chr10:87248617	INTRON	NUTM2A-AS1	>= 5 fold
chr10:87260862	INTRON	NUTM2A-AS1	>= 5 fold
chr10:87260999	INTRON	NUTM2A-AS1	>= 5 fold
chr10:87261146	INTRON	NUTM2A-AS1	>= 5 fold
chr10:87261200	INTRON	NUTM2A-AS1	>= 5 fold
chr10:87261203	INTRON	NUTM2A-AS1	>= 5 fold
chr10:87261890	INTRON	NUTM2A-AS1	>= 5 fold
chr10:87315740	INTRON	NUTM2A-AS1	no peak
chr10:87317324	INTRON	NUTM2A-AS1	no peak
chr10:87317371	INTRON	NUTM2A-AS1	no peak
chr10:87324951	INTRON	NUTM2A-AS1	>= 5 fold
chr10:87325038	INTRON	NUTM2A-AS1	>= 5 fold
chr10:87325715	INTRON	NUTM2A-AS1	>= 5 fold
chr10:87325740	INTRON	NUTM2A-AS1	>= 5 fold
chr10:87325804	INTRON	NUTM2A-AS1	>= 5 fold
chr10:87396922	IGR	N/A	no peak
chr10:87514785	INTRON	MINPP1	>= 5 fold
chr10:87514845	INTRON	MINPP1	>= 5 fold
chr10:87514921	INTRON	MINPP1	>= 5 fold
chr10:87515290	INTRON	MINPP1	>= 5 fold
chr10:87515337	INTRON	MINPP1	>= 5 fold
chr10:87542692	INTRON	MINPP1	>= 5 fold
chr10:87543385	INTRON	MINPP1	>= 5 fold
chr10:87543580	INTRON	MINPP1	>= 5 fold
chr10:87547160	INTRON	MINPP1	>= 5 fold
chr10:87760646	INTRON	ATAD1	>= 5 fold
chr10:87760647	INTRON	ATAD1	>= 5 fold
chr10:87760695	INTRON	ATAD1	>= 5 fold
chr10:87761411	INTRON	ATAD1	>= 5 fold
chr10:87761470	INTRON	ATAD1	>= 5 fold
chr10:87761493	INTRON	ATAD1	>= 5 fold
chr10:87761496	INTRON	ATAD1	>= 5 fold
chr10:87761579	INTRON	ATAD1	>= 5 fold
chr10:87761654	INTRON	ATAD1	>= 5 fold
chr10:87761872	INTRON	ATAD1	>= 5 fold
chr10:87762561	INTRON	ATAD1	>= 5 fold
chr10:87762562	INTRON	ATAD1	>= 5 fold
chr10:87762567	INTRON	ATAD1	>= 5 fold
chr10:87762571	INTRON	ATAD1	>= 5 fold
chr10:87762576	INTRON	ATAD1	>= 5 fold
chr10:87762671	INTRON	ATAD1	>= 5 fold
chr10:87762685	INTRON	ATAD1	>= 5 fold
chr10:87762740	INTRON	ATAD1	>= 5 fold
chr10:87762998	INTRON	ATAD1	>= 5 fold
chr10:87763037	INTRON	ATAD1	>= 5 fold
chr10:87763467	INTRON	ATAD1	>= 5 fold
chr10:87781794	INTRON	ATAD1	>= 5 fold
chr10:87781917	INTRON	ATAD1	>= 5 fold
chr10:87783283	INTRON	ATAD1	>= 4 fold
chr10:87783284	INTRON	ATAD1	>= 4 fold
chr10:87783288	INTRON	ATAD1	>= 4 fold
chr10:87783289	INTRON	ATAD1	>= 4 fold
chr10:87783350	INTRON	ATAD1	>= 4 fold
chr10:87811115	INTRON	ATAD1	>= 5 fold
chr10:87811153	INTRON	ATAD1	>= 5 fold
chr10:87811281	INTRON	ATAD1	>= 5 fold
chr10:87871551	INTRON	PTEN	>= 5 fold
chr10:87871595	INTRON	PTEN	>= 5 fold
chr10:87871599	INTRON	PTEN	>= 5 fold
chr10:87871660	INTRON	PTEN	>= 5 fold
chr10:87871661	INTRON	PTEN	>= 5 fold
chr10:87871666	INTRON	PTEN	>= 5 fold
chr10:87871764	INTRON	PTEN	>= 5 fold
chr10:87873062	INTRON	PTEN	>= 5 fold
chr10:87873095	INTRON	PTEN	>= 5 fold
chr10:87873112	INTRON	PTEN	>= 5 fold
chr10:87873115	INTRON	PTEN	>= 5 fold
chr10:87873118	INTRON	PTEN	>= 5 fold
chr10:87873119	INTRON	PTEN	>= 5 fold
chr10:87873120	INTRON	PTEN	>= 5 fold
chr10:87873121	INTRON	PTEN	>= 5 fold
chr10:87873126	INTRON	PTEN	>= 5 fold
chr10:87873127	INTRON	PTEN	>= 5 fold
chr10:87873133	INTRON	PTEN	>= 5 fold
chr10:87873159	INTRON	PTEN	>= 5 fold
chr10:87873173	INTRON	PTEN	>= 5 fold
chr10:87873197	INTRON	PTEN	>= 5 fold
chr10:87879467	INTRON	PTEN	no peak
chr10:87890815	INTRON	PTEN	>= 4 fold
chr10:87890845	INTRON	PTEN	>= 4 fold
chr10:87890890	INTRON	PTEN	>= 3 fold
chr10:87890909	INTRON	PTEN	>= 3 fold
chr10:87890927	INTRON	PTEN	>= 3 fold
chr10:87891612	INTRON	PTEN	>= 5 fold
chr10:87891613	INTRON	PTEN	>= 5 fold
chr10:87891630	INTRON	PTEN	>= 5 fold
chr10:87891659	INTRON	PTEN	>= 5 fold
chr10:87891739	INTRON	PTEN	>= 5 fold
chr10:87908520	INTRON	PTEN	>= 5 fold
chr10:87908526	INTRON	PTEN	>= 5 fold
chr10:87908537	INTRON	PTEN	>= 5 fold
chr10:87908541	INTRON	PTEN	>= 5 fold
chr10:87908555	INTRON	PTEN	>= 5 fold
chr10:87940182	INTRON	PTEN	no peak
chr10:87940186	INTRON	PTEN	no peak
chr10:87940188	INTRON	PTEN	no peak
chr10:87940234	INTRON	PTEN	no peak
chr10:87940262	INTRON	PTEN	no peak
chr10:87940326	INTRON	PTEN	no peak
chr10:87958446	INTRON	PTEN	>= 5 fold
chr10:87958454	INTRON	PTEN	>= 5 fold
chr10:89713176	INTRON	KIF20B	>= 5 fold
chr10:89713270	INTRON	KIF20B	>= 5 fold
chr10:89713281	INTRON	KIF20B	>= 5 fold
chr10:89721470	INTRON	KIF20B	>= 5 fold
chr10:89721472	INTRON	KIF20B	>= 5 fold
chr10:89721490	INTRON	KIF20B	>= 5 fold
chr10:89721527	INTRON	KIF20B	>= 5 fold
chr10:89721580	INTRON	KIF20B	>= 5 fold
chr10:89721936	INTRON	KIF20B	>= 5 fold
chr10:89721968	INTRON	KIF20B	>= 5 fold
chr10:89721986	INTRON	KIF20B	>= 5 fold
chr10:89721991	INTRON	KIF20B	>= 5 fold
chr10:89722097	INTRON	KIF20B	>= 5 fold
chr10:89722116	INTRON	KIF20B	>= 5 fold
chr10:89722506	INTRON	KIF20B	>= 5 fold
chr10:89722621	INTRON	KIF20B	>= 5 fold
chr10:89724396	INTRON	KIF20B	>= 5 fold
chr10:89724405	INTRON	KIF20B	>= 5 fold
chr10:89734248	INTRON	KIF20B	>= 5 fold
chr10:89734249	INTRON	KIF20B	>= 5 fold
chr10:89734308	INTRON	KIF20B	>= 5 fold
chr10:89735638	INTRON	KIF20B	>= 5 fold
chr10:89735642	INTRON	KIF20B	>= 5 fold
chr10:90877165	INTRON	RPP30	>= 5 fold
chr10:90878657	INTRON	RPP30	>= 5 fold
chr10:90878658	INTRON	RPP30	>= 5 fold
chr10:90878664	INTRON	RPP30	>= 5 fold
chr10:90878707	INTRON	RPP30	>= 5 fold
chr10:90904692	INTRON	RPP30	no peak
chr10:90904718	INTRON	RPP30	no peak
chr10:90904733	INTRON	RPP30	no peak
chr10:91803311	INTRON	TNKS2	>= 5 fold
chr10:91804831	INTRON	TNKS2	>= 5 fold
chr10:91804909	INTRON	TNKS2	>= 5 fold
chr10:91810189	INTRON	TNKS2	>= 5 fold
chr10:91839436	INTRON	TNKS2	>= 5 fold
chr10:91839475	INTRON	TNKS2	>= 5 fold
chr10:91839512	INTRON	TNKS2	>= 5 fold
chr10:91942163	INTRON	BTAF1	no peak
chr10:91948510	INTRON	BTAF1	>= 5 fold
chr10:91949160	INTRON	BTAF1	>= 5 fold
chr10:91949166	INTRON	BTAF1	>= 5 fold
chr10:91950061	INTRON	BTAF1	>= 5 fold
chr10:91950930	INTRON	BTAF1	>= 5 fold
chr10:91952309	INTRON	BTAF1	>= 3 fold
chr10:91952310	INTRON	BTAF1	>= 3 fold
chr10:91953511	INTRON	BTAF1	>= 4 fold
chr10:91953512	INTRON	BTAF1	>= 4 fold
chr10:91953518	INTRON	BTAF1	>= 5 fold
chr10:91954675	INTRON	BTAF1	no peak
chr10:91954748	INTRON	BTAF1	no peak
chr10:91958110	INTRON	BTAF1	>= 5 fold
chr10:91963139	INTRON	BTAF1	>= 5 fold
chr10:91969844	INTRON	BTAF1	no peak
chr10:91999524	INTRON	BTAF1	>= 5 fold
chr10:92003037	INTRON	BTAF1	>= 5 fold
chr10:92005895	INTRON	BTAF1	>= 5 fold
chr10:92005992	INTRON	BTAF1	>= 5 fold
chr10:92005999	INTRON	BTAF1	>= 5 fold
chr10:92023468	INTRON	BTAF1	>= 5 fold
chr10:92023484	INTRON	BTAF1	>= 5 fold
chr10:92023489	INTRON	BTAF1	>= 5 fold
chr10:92031643	IGR	N/A	>= 5 fold
chr10:92032200	IGR	N/A	>= 5 fold
chr10:92032248	IGR	N/A	>= 5 fold
chr10:92034646	IGR	N/A	>= 5 fold
chr10:92035368	IGR	N/A	>= 5 fold
chr10:92175943	INTRON	CPEB3	>= 5 fold
chr10:92287273	INTRON	CPEB3	>= 5 fold
chr10:92293115	INTRON	MARCH5	>= 5 fold
chr10:92293205	INTRON	MARCH5	>= 5 fold
chr10:92293662	INTRON	MARCH5	>= 5 fold
chr10:92293703	INTRON	MARCH5	>= 5 fold
chr10:92294769	INTRON	MARCH5	>= 5 fold
chr10:92297673	INTRON	MARCH5	>= 5 fold
chr10:92298071	INTRON	MARCH5	>= 5 fold
chr10:92298078	INTRON	MARCH5	>= 5 fold
chr10:92313925	INTRON	MARCH5	>= 5 fold
chr10:92314002	INTRON	MARCH5	>= 5 fold
chr10:92318198	INTRON	MARCH5	>= 5 fold
chr10:92318245	INTRON	MARCH5	>= 5 fold
chr10:92318492	INTRON	MARCH5	>= 5 fold
chr10:92318496	INTRON	MARCH5	>= 5 fold
chr10:92318968	INTRON	MARCH5	>= 5 fold
chr10:92318969	INTRON	MARCH5	>= 5 fold
chr10:92325236	INTRON	MARCH5	>= 5 fold
chr10:92336898	INTRON	MARCH5	>= 5 fold
chr10:92342250	INTRON	MARCH5	>= 5 fold
chr10:92342314	INTRON	MARCH5	>= 5 fold
chr10:92342315	INTRON	MARCH5	>= 5 fold
chr10:92342383	INTRON	MARCH5	>= 5 fold
chr10:92342400	INTRON	MARCH5	>= 5 fold
chr10:92345242	INTRON	MARCH5	>= 5 fold
chr10:92345255	INTRON	MARCH5	>= 5 fold
chr10:92345256	INTRON	MARCH5	>= 5 fold
chr10:92345273	INTRON	MARCH5	>= 5 fold
chr10:92345286	INTRON	MARCH5	>= 5 fold
chr10:92345918	INTRON	MARCH5	>= 5 fold
chr10:92345964	INTRON	MARCH5	>= 5 fold
chr10:92450543	IGR	N/A,IDE	>= 5 fold
chr10:92450557	IGR	N/A,IDE	>= 5 fold
chr10:92450558	IGR	N/A,IDE	>= 5 fold
chr10:92450701	IGR	N/A,IDE	>= 5 fold
chr10:92450704	IGR	N/A,IDE	>= 5 fold
chr10:92450718	IGR	N/A,IDE	>= 5 fold
chr10:92451349	IGR	N/A,IDE	>= 5 fold
chr10:92451365	IGR	N/A,IDE	>= 5 fold
chr10:92451482	IGR	N/A,IDE	>= 5 fold
chr10:92461447	INTRON	IDE	>= 5 fold
chr10:92461480	INTRON	IDE	>= 5 fold
chr10:92461880	INTRON	IDE	>= 5 fold
chr10:92462501	INTRON	IDE	>= 5 fold
chr10:92466148	INTRON	IDE	>= 5 fold
chr10:92472795	INTRON	IDE	>= 5 fold
chr10:92474267	INTRON	IDE	>= 5 fold
chr10:92486161	INTRON	IDE	>= 5 fold
chr10:92487941	INTRON	IDE	>= 5 fold
chr10:92487943	INTRON	IDE	>= 5 fold
chr10:92488242	INTRON	IDE	>= 5 fold
chr10:92488356	INTRON	IDE	>= 5 fold
chr10:92488677	INTRON	IDE	>= 5 fold
chr10:92489492	INTRON	IDE	>= 5 fold
chr10:92495420	INTRON	IDE	>= 5 fold
chr10:92496601	INTRON	IDE	>= 5 fold
chr10:92496614	INTRON	IDE	>= 5 fold
chr10:92516456	INTRON	IDE	>= 5 fold
chr10:92516484	INTRON	IDE	>= 5 fold
chr10:92526635	INTRON	IDE	>= 5 fold
chr10:92530424	INTRON	IDE	>= 5 fold
chr10:92530450	INTRON	IDE	>= 5 fold
chr10:92530546	INTRON	IDE	>= 5 fold
chr10:92542293	INTRON	IDE	>= 5 fold
chr10:92542295	INTRON	IDE	>= 5 fold
chr10:92542386	INTRON	IDE	>= 5 fold
chr10:92554357	INTRON	IDE	>= 5 fold
chr10:92557369	INTRON	IDE	>= 5 fold
chr10:92557693	INTRON	IDE	>= 5 fold
chr10:92558190	INTRON	IDE	>= 5 fold
chr10:92558191	INTRON	IDE	>= 5 fold
chr10:92558247	INTRON	IDE	>= 5 fold
chr10:92558774	INTRON	IDE	>= 5 fold
chr10:92558777	INTRON	IDE	>= 5 fold
chr10:92559813	INTRON	IDE	>= 5 fold
chr10:92559835	INTRON	IDE	>= 5 fold
chr10:92559886	INTRON	IDE	>= 5 fold
chr10:92559897	INTRON	IDE	>= 5 fold
chr10:92559902	INTRON	IDE	>= 5 fold
chr10:92559909	INTRON	IDE	>= 5 fold
chr10:92559936	INTRON	IDE	>= 5 fold
chr10:92559940	INTRON	IDE	>= 5 fold
chr10:92559953	INTRON	IDE	>= 5 fold
chr10:92559963	INTRON	IDE	>= 5 fold
chr10:92566235	INTRON	IDE	>= 5 fold
chr10:92568740	INTRON	IDE	>= 5 fold
chr10:92568785	INTRON	IDE	>= 5 fold
chr10:92570711	INTRON	IDE	>= 5 fold
chr10:92570712	INTRON	IDE	>= 5 fold
chr10:92570804	INTRON	IDE	>= 5 fold
chr10:92570821	INTRON	IDE	>= 5 fold
chr10:92570902	INTRON	IDE	>= 5 fold
chr10:92570910	INTRON	IDE	>= 5 fold
chr10:92571072	INTRON	IDE	>= 5 fold
chr10:92571140	INTRON	IDE	>= 5 fold
chr10:92571149	INTRON	IDE	>= 5 fold
chr10:92571207	INTRON	IDE	>= 5 fold
chr10:92571215	INTRON	IDE	>= 5 fold
chr10:92571217	INTRON	IDE	>= 5 fold
chr10:92571232	INTRON	IDE	>= 5 fold
chr10:92571233	INTRON	IDE	>= 5 fold
chr10:92571251	INTRON	IDE	>= 5 fold
chr10:92571310	INTRON	IDE	>= 5 fold
chr10:92576751	IGR	N/A,IDE	>= 5 fold
chr10:92576768	IGR	N/A,IDE	>= 5 fold
chr10:92578434	IGR	N/A,IDE	>= 5 fold
chr10:92582272	IGR	N/A,IDE	>= 5 fold
chr10:92584706	IGR	N/A,IDE	>= 5 fold
chr10:92588385	IGR	N/A,IDE	>= 5 fold
chr10:92588955	IGR	N/A,IDE	>= 5 fold
chr10:92588968	IGR	N/A,IDE	>= 5 fold
chr10:92588969	IGR	N/A,IDE	>= 5 fold
chr10:92588982	IGR	N/A,IDE	>= 5 fold
chr10:92589212	IGR	N/A,IDE	>= 5 fold
chr10:92589213	IGR	N/A,IDE	>= 5 fold
chr10:92589328	IGR	N/A,IDE	>= 5 fold
chr10:92589365	IGR	N/A,IDE	>= 5 fold
chr10:92598847	INTRON	KIF11	>= 5 fold
chr10:92611419	INTRON	KIF11	>= 5 fold
chr10:92611712	INTRON	KIF11	>= 5 fold
chr10:92611713	INTRON	KIF11	>= 5 fold
chr10:92611779	INTRON	KIF11	>= 5 fold
chr10:92613810	INTRON	KIF11	>= 5 fold
chr10:92614214	INTRON	KIF11	>= 5 fold
chr10:92614277	INTRON	KIF11	>= 5 fold
chr10:92614365	INTRON	KIF11	>= 5 fold
chr10:92614837	INTRON	KIF11	>= 5 fold
chr10:92614842	INTRON	KIF11	>= 5 fold
chr10:92614920	INTRON	KIF11	>= 5 fold
chr10:92614929	INTRON	KIF11	>= 5 fold
chr10:92617814	INTRON	KIF11	>= 5 fold
chr10:92617820	INTRON	KIF11	>= 5 fold
chr10:92617869	INTRON	KIF11	>= 5 fold
chr10:92617889	INTRON	KIF11	>= 5 fold
chr10:92617905	INTRON	KIF11	>= 5 fold
chr10:92617940	INTRON	KIF11	>= 5 fold
chr10:92618389	INTRON	KIF11	>= 5 fold
chr10:92618463	INTRON	KIF11	>= 5 fold
chr10:92618509	INTRON	KIF11	>= 5 fold
chr10:92618515	INTRON	KIF11	>= 5 fold
chr10:92618539	INTRON	KIF11	>= 5 fold
chr10:92618589	INTRON	KIF11	>= 5 fold
chr10:92621626	INTRON	KIF11	>= 5 fold
chr10:92621701	INTRON	KIF11	>= 5 fold
chr10:92622013	INTRON	KIF11	>= 5 fold
chr10:92630610	INTRON	KIF11	>= 5 fold
chr10:92632271	INTRON	KIF11	>= 5 fold
chr10:92632310	INTRON	KIF11	>= 5 fold
chr10:92634159	INTRON	KIF11	>= 5 fold
chr10:92634190	INTRON	KIF11	>= 5 fold
chr10:92634457	INTRON	KIF11	>= 5 fold
chr10:92656258	IGR	N/A,KIF11	>= 5 fold
chr10:92656269	IGR	N/A,KIF11	>= 5 fold
chr10:92656966	IGR	N/A,KIF11	>= 5 fold
chr10:92657133	IGR	N/A,KIF11	>= 5 fold
chr10:92657135	IGR	N/A,KIF11	>= 5 fold
chr10:92660699	IGR	N/A,KIF11	>= 5 fold
chr10:92666275	IGR	N/A,KIF11	>= 5 fold
chr10:92672564	IGR	N/A	>= 5 fold
chr10:92672565	IGR	N/A	>= 5 fold
chr10:92677387	IGR	N/A	>= 5 fold
chr10:92677390	IGR	N/A	>= 5 fold
chr10:92677396	IGR	N/A	>= 5 fold
chr10:92677460	IGR	N/A	>= 5 fold
chr10:92677465	IGR	N/A	>= 5 fold
chr10:92677570	IGR	N/A	>= 5 fold
chr10:92678711	IGR	N/A	>= 5 fold
chr10:92678712	IGR	N/A	>= 5 fold
chr10:92680343	IGR	N/A	>= 5 fold
chr10:92680359	IGR	N/A	>= 5 fold
chr10:92680565	IGR	N/A	>= 5 fold
chr10:92680654	IGR	N/A	>= 5 fold
chr10:92680664	IGR	N/A	>= 5 fold
chr10:92682170	IGR	N/A	>= 5 fold
chr10:92686783	IGR	N/A	>= 3 fold
chr10:92686872	IGR	N/A	>= 3 fold
chr10:92687502	IGR	N/A	>= 5 fold
chr10:92838952	INTRON	EXOC6	>= 2 fold
chr10:92840716	INTRON	EXOC6	>= 5 fold
chr10:92840718	INTRON	EXOC6	>= 5 fold
chr10:92840761	INTRON	EXOC6	>= 5 fold
chr10:92842203	INTRON	EXOC6	>= 5 fold
chr10:92842252	INTRON	EXOC6	>= 5 fold
chr10:92846424	INTRON	EXOC6	>= 3 fold
chr10:92855101	INTRON	EXOC6	no peak
chr10:92865644	INTRON	EXOC6	>= 5 fold
chr10:92871345	INTRON	EXOC6	>= 5 fold
chr10:92871687	INTRON	EXOC6	>= 5 fold
chr10:92871700	INTRON	EXOC6	>= 5 fold
chr10:92898145	INTRON	EXOC6	>= 4 fold
chr10:92917602	INTRON	EXOC6	>= 5 fold
chr10:92917625	INTRON	EXOC6	>= 5 fold
chr10:92917802	INTRON	EXOC6	>= 5 fold
chr10:92918478	INTRON	EXOC6	>= 5 fold
chr10:92942268	INTRON	EXOC6	>= 5 fold
chr10:92942274	INTRON	EXOC6	>= 5 fold
chr10:92942275	INTRON	EXOC6	>= 5 fold
chr10:92943136	INTRON	EXOC6	>= 5 fold
chr10:92943148	INTRON	EXOC6	>= 5 fold
chr10:92943225	INTRON	EXOC6	>= 5 fold
chr10:92944842	INTRON	EXOC6	>= 5 fold
chr10:92953087	INTRON	EXOC6	>= 5 fold
chr10:92953331	INTRON	EXOC6	>= 5 fold
chr10:92954061	INTRON	EXOC6	>= 4 fold
chr10:92978303	INTRON	EXOC6	>= 5 fold
chr10:92983532	INTRON	EXOC6	>= 5 fold
chr10:92983604	INTRON	EXOC6	>= 5 fold
chr10:92983605	INTRON	EXOC6	>= 5 fold
chr10:92983690	INTRON	EXOC6	>= 5 fold
chr10:93011444	INTRON	EXOC6	>= 5 fold
chr10:93016263	INTRON	EXOC6	>= 5 fold
chr10:93016913	INTRON	EXOC6	>= 5 fold
chr10:93016916	INTRON	EXOC6	>= 5 fold
chr10:93016952	INTRON	EXOC6	>= 5 fold
chr10:93017336	INTRON	EXOC6	>= 5 fold
chr10:93017386	INTRON	EXOC6	>= 5 fold
chr10:93017389	INTRON	EXOC6	>= 5 fold
chr10:93017411	INTRON	EXOC6	>= 5 fold
chr10:93017427	INTRON	EXOC6	>= 5 fold
chr10:93017428	INTRON	EXOC6	>= 5 fold
chr10:93017442	INTRON	EXOC6	>= 5 fold
chr10:93017469	INTRON	EXOC6	>= 5 fold
chr10:93017890	INTRON	EXOC6	>= 5 fold
chr10:93017925	INTRON	EXOC6	>= 5 fold
chr10:93021220	INTRON	EXOC6	>= 4 fold
chr10:93037533	INTRON	EXOC6	>= 5 fold
chr10:93037581	INTRON	EXOC6	>= 5 fold
chr10:93049713	INTRON	EXOC6	>= 5 fold
chr10:93049721	INTRON	EXOC6	>= 5 fold
chr10:93049836	INTRON	EXOC6	>= 5 fold
chr10:93512043	INTRON	CEP55	>= 5 fold
chr10:93664931	INTRON	PDE6C	no peak
chr10:93664993	INTRON	PDE6C	no peak
chr10:93665062	INTRON	PDE6C	no peak
chr10:93665063	INTRON	PDE6C	no peak
chr10:93925170	INTRON	SLC35G1	>= 5 fold
chr10:94329539	3UTR	PLCE1	no peak
chr10:94329540	3UTR	PLCE1	no peak
chr10:94329612	3UTR	PLCE1	no peak
chr10:94330454	3UTR	PLCE1	>= 4 fold
chr10:94330521	3UTR	PLCE1	>= 5 fold
chr10:94330578	3UTR	PLCE1	>= 5 fold
chr10:94330580	3UTR	PLCE1	>= 5 fold
chr10:94330590	3UTR	PLCE1	>= 5 fold
chr10:94330648	3UTR	PLCE1	>= 5 fold
chr10:94331932	3UTR	PLCE1	>= 5 fold
chr10:94332000	3UTR	PLCE1	>= 5 fold
chr10:94332004	3UTR	PLCE1	>= 5 fold
chr10:94332010	3UTR	PLCE1	>= 5 fold
chr10:94332064	3UTR	PLCE1	>= 5 fold
chr10:94332070	3UTR	PLCE1	>= 5 fold
chr10:94332136	3UTR	PLCE1	>= 5 fold
chr10:94332142	3UTR	PLCE1	>= 5 fold
chr10:94404592	INTRON	TBC1D12	no peak
chr10:94448528	INTRON	TBC1D12	>= 5 fold
chr10:94448651	INTRON	TBC1D12	>= 5 fold
chr10:94500874	INTRON	TBC1D12	>= 5 fold
chr10:94502480	INTRON	TBC1D12	>= 5 fold
chr10:94503825	INTRON	TBC1D12	>= 5 fold
chr10:94503834	INTRON	TBC1D12	>= 5 fold
chr10:94505515	INTRON	TBC1D12	>= 5 fold
chr10:94521125	INTRON	TBC1D12	>= 5 fold
chr10:94553170	INTRON	HELLS	>= 5 fold
chr10:94555173	INTRON	HELLS	>= 5 fold
chr10:94555204	INTRON	HELLS	>= 5 fold
chr10:94555255	INTRON	HELLS	>= 5 fold
chr10:94555653	INTRON	HELLS	>= 5 fold
chr10:94555698	INTRON	HELLS	>= 5 fold
chr10:94555732	INTRON	HELLS	>= 5 fold
chr10:94558808	INTRON	HELLS	>= 5 fold
chr10:94559648	INTRON	HELLS	>= 5 fold
chr10:94560174	INTRON	HELLS	>= 5 fold
chr10:94560611	INTRON	HELLS	>= 5 fold
chr10:94560647	INTRON	HELLS	>= 5 fold
chr10:94561605	INTRON	HELLS	>= 5 fold
chr10:94562283	INTRON	HELLS	>= 5 fold
chr10:94563182	INTRON	HELLS	>= 5 fold
chr10:94563196	INTRON	HELLS	>= 5 fold
chr10:94563221	INTRON	HELLS	>= 5 fold
chr10:94563225	INTRON	HELLS	>= 5 fold
chr10:94563279	INTRON	HELLS	>= 5 fold
chr10:94563305	INTRON	HELLS	>= 5 fold
chr10:94563358	INTRON	HELLS	>= 5 fold
chr10:94563369	INTRON	HELLS	>= 5 fold
chr10:94563990	INTRON	HELLS	>= 5 fold
chr10:94564778	INTRON	HELLS	>= 5 fold
chr10:94565065	INTRON	HELLS	>= 5 fold
chr10:94565081	INTRON	HELLS	>= 5 fold
chr10:94565082	INTRON	HELLS	>= 5 fold
chr10:94565172	INTRON	HELLS	>= 5 fold
chr10:94565175	INTRON	HELLS	>= 5 fold
chr10:94565177	INTRON	HELLS	>= 5 fold
chr10:94565187	INTRON	HELLS	>= 5 fold
chr10:94565216	INTRON	HELLS	>= 5 fold
chr10:94565226	INTRON	HELLS	>= 5 fold
chr10:94565230	INTRON	HELLS	>= 5 fold
chr10:94565943	INTRON	HELLS	>= 5 fold
chr10:94565957	INTRON	HELLS	>= 5 fold
chr10:94566022	INTRON	HELLS	>= 5 fold
chr10:94566156	INTRON	HELLS	>= 5 fold
chr10:94566747	INTRON	HELLS	>= 5 fold
chr10:94566875	INTRON	HELLS	>= 5 fold
chr10:94567355	INTRON	HELLS	>= 5 fold
chr10:94567378	INTRON	HELLS	>= 5 fold
chr10:94567399	INTRON	HELLS	>= 5 fold
chr10:94567432	INTRON	HELLS	>= 5 fold
chr10:94567644	INTRON	HELLS	>= 5 fold
chr10:94567704	INTRON	HELLS	>= 5 fold
chr10:94567705	INTRON	HELLS	>= 5 fold
chr10:94567751	INTRON	HELLS	>= 5 fold
chr10:94567753	INTRON	HELLS	>= 5 fold
chr10:94567755	INTRON	HELLS	>= 5 fold
chr10:94567779	INTRON	HELLS	>= 5 fold
chr10:94567801	INTRON	HELLS	>= 5 fold
chr10:94567810	INTRON	HELLS	>= 5 fold
chr10:94567823	INTRON	HELLS	>= 5 fold
chr10:94567828	INTRON	HELLS	>= 5 fold
chr10:94567989	INTRON	HELLS	>= 5 fold
chr10:94568010	INTRON	HELLS	>= 5 fold
chr10:94568093	INTRON	HELLS	>= 5 fold
chr10:94568941	INTRON	HELLS	>= 5 fold
chr10:94577668	INTRON	HELLS	>= 5 fold
chr10:94577671	INTRON	HELLS	>= 5 fold
chr10:94577740	INTRON	HELLS	>= 5 fold
chr10:94578472	INTRON	HELLS	>= 5 fold
chr10:94578552	INTRON	HELLS	>= 5 fold
chr10:94578571	INTRON	HELLS	>= 5 fold
chr10:94579287	INTRON	HELLS	>= 5 fold
chr10:94579294	INTRON	HELLS	>= 5 fold
chr10:94579340	INTRON	HELLS	>= 5 fold
chr10:94579366	INTRON	HELLS	>= 5 fold
chr10:94579408	INTRON	HELLS	>= 5 fold
chr10:94579565	INTRON	HELLS	>= 5 fold
chr10:94579654	INTRON	HELLS	>= 5 fold
chr10:94579671	INTRON	HELLS	>= 5 fold
chr10:94599557	INTRON	HELLS	>= 5 fold
chr10:94599567	INTRON	HELLS	>= 5 fold
chr10:94600171	INTRON	HELLS	>= 5 fold
chr10:94603940	INTRON	HELLS	no peak
chr10:94604088	INTRON	HELLS	no peak
chr10:94604178	INTRON	HELLS	no peak
chr10:94604308	INTRON	HELLS	no peak
chr10:94605216	INTRON	HELLS	no peak
chr10:94605266	INTRON	HELLS	no peak
chr10:94605357	INTRON	HELLS	no peak
chr10:94607775	INTRON	HELLS	>= 4 fold
chr10:94607857	INTRON	HELLS	>= 4 fold
chr10:94607867	INTRON	HELLS	>= 4 fold
chr10:94607911	CDS	HELLS	>= 4 fold
chr10:94607917	CDS	HELLS	>= 4 fold
chr10:94607959	CDS	HELLS	>= 5 fold
chr10:94607972	CDS	HELLS	>= 5 fold
chr10:94607987	CDS	HELLS	>= 5 fold
chr10:94609206	INTRON	HELLS	>= 3 fold
chr10:94610336	3UTR	HELLS	>= 3 fold
chr10:94610645	3UTR	HELLS	>= 4 fold
chr10:94610773	3UTR	HELLS	>= 4 fold
chr10:94610799	3UTR	HELLS	>= 4 fold
chr10:94610804	3UTR	HELLS	>= 4 fold
chr10:94610824	3UTR	HELLS	>= 4 fold
chr10:94610883	3UTR	HELLS	>= 3 fold
chr10:94612670	3UTR	HELLS	>= 5 fold
chr10:94612671	3UTR	HELLS	>= 5 fold
chr10:94612686	3UTR	HELLS	>= 5 fold
chr10:94612687	3UTR	HELLS	>= 5 fold
chr10:94612699	3UTR	HELLS	>= 5 fold
chr10:94612716	3UTR	HELLS	>= 5 fold
chr10:94612726	3UTR	HELLS	>= 5 fold
chr10:94612727	3UTR	HELLS	>= 5 fold
chr10:94612730	3UTR	HELLS	>= 5 fold
chr10:94612805	3UTR	HELLS	>= 5 fold
chr10:94612806	3UTR	HELLS	>= 5 fold
chr10:94612811	3UTR	HELLS	>= 5 fold
chr10:94612815	3UTR	HELLS	>= 5 fold
chr10:94612841	3UTR	HELLS	>= 5 fold
chr10:94612858	3UTR	HELLS	>= 5 fold
chr10:94612873	3UTR	HELLS	>= 5 fold
chr10:95270856	INTRON	PDLIM1	>= 5 fold
chr10:95387064	CDS	SORBS1	>= 5 fold
chr10:95418218	INTRON	SORBS1	>= 5 fold
chr10:95428325	INTRON	SORBS1	>= 5 fold
chr10:95553097	INTRON	SORBS1	>= 5 fold
chr10:95618459	INTRON	ALDH18A1	no peak
chr10:95618542	INTRON	ALDH18A1	no peak
chr10:95630213	INTRON	ALDH18A1	>= 5 fold
chr10:95630649	INTRON	ALDH18A1	>= 5 fold
chr10:95631694	INTRON	ALDH18A1	>= 5 fold
chr10:95632442	INTRON	ALDH18A1	>= 5 fold
chr10:95632468	INTRON	ALDH18A1	>= 5 fold
chr10:95632480	INTRON	ALDH18A1	>= 5 fold
chr10:95632532	INTRON	ALDH18A1	>= 5 fold
chr10:95632537	INTRON	ALDH18A1	>= 5 fold
chr10:95632540	INTRON	ALDH18A1	>= 5 fold
chr10:95632541	INTRON	ALDH18A1	>= 5 fold
chr10:95669807	INTRON	TCTN3	>= 5 fold
chr10:95670754	INTRON	TCTN3	>= 5 fold
chr10:95673723	INTRON	TCTN3	>= 5 fold
chr10:95673740	INTRON	TCTN3	>= 5 fold
chr10:95681230	INTRON	TCTN3	>= 5 fold
chr10:95681255	INTRON	TCTN3	>= 5 fold
chr10:95681295	INTRON	TCTN3	>= 5 fold
chr10:95682305	INTRON	TCTN3	>= 5 fold
chr10:95682450	INTRON	TCTN3	>= 5 fold
chr10:95682480	INTRON	TCTN3	>= 5 fold
chr10:95688197	INTRON	TCTN3	>= 5 fold
chr10:95688268	INTRON	TCTN3	>= 5 fold
chr10:95690122	INTRON	TCTN3	>= 5 fold
chr10:95690151	INTRON	TCTN3	>= 5 fold
chr10:95690161	INTRON	TCTN3	>= 5 fold
chr10:95690163	INTRON	TCTN3	>= 5 fold
chr10:95690166	INTRON	TCTN3	>= 5 fold
chr10:95690255	INTRON	TCTN3	>= 5 fold
chr10:95691264	INTRON	TCTN3	>= 5 fold
chr10:95691281	INTRON	TCTN3	>= 5 fold
chr10:95691290	INTRON	TCTN3	>= 5 fold
chr10:95691291	INTRON	TCTN3	>= 5 fold
chr10:95691297	INTRON	TCTN3	>= 5 fold
chr10:95691304	INTRON	TCTN3	>= 5 fold
chr10:95691313	INTRON	TCTN3	>= 5 fold
chr10:95691328	INTRON	TCTN3	>= 5 fold
chr10:95691336	INTRON	TCTN3	>= 5 fold
chr10:95691347	INTRON	TCTN3	>= 5 fold
chr10:95691361	INTRON	TCTN3	>= 5 fold
chr10:95691362	INTRON	TCTN3	>= 5 fold
chr10:95691381	INTRON	TCTN3	>= 5 fold
chr10:95691396	INTRON	TCTN3	>= 5 fold
chr10:95691425	INTRON	TCTN3	>= 5 fold
chr10:95691426	INTRON	TCTN3	>= 5 fold
chr10:95692252	INTRON	TCTN3	>= 5 fold
chr10:95692314	INTRON	TCTN3	>= 5 fold
chr10:95692323	INTRON	TCTN3	>= 5 fold
chr10:95692384	INTRON	TCTN3	>= 5 fold
chr10:95692487	INTRON	TCTN3	>= 5 fold
chr10:95885488	INTRON	ENTPD1-AS1	>= 5 fold
chr10:95885531	INTRON	ENTPD1-AS1	>= 5 fold
chr10:95885540	INTRON	ENTPD1-AS1	>= 5 fold
chr10:95885541	INTRON	ENTPD1-AS1	>= 5 fold
chr10:95885606	INTRON	ENTPD1-AS1	>= 5 fold
chr10:95885607	INTRON	ENTPD1-AS1	>= 5 fold
chr10:95887282	INTRON	ENTPD1-AS1	>= 5 fold
chr10:95897559	noncoding	ENTPD1-AS1	>= 5 fold
chr10:95897561	noncoding	ENTPD1-AS1	>= 5 fold
chr10:95897571	noncoding	ENTPD1-AS1	>= 5 fold
chr10:95897644	noncoding	ENTPD1-AS1	>= 5 fold
chr10:95898690	INTRON	ENTPD1-AS1	>= 2 fold
chr10:95899502	INTRON	ENTPD1-AS1	>= 2 fold
chr10:95899508	INTRON	ENTPD1-AS1	>= 2 fold
chr10:95982910	INTRON	ENTPD1-AS1	>= 5 fold
chr10:96016820	INTRON	CC2D2B	>= 5 fold
chr10:96016823	INTRON	CC2D2B	>= 5 fold
chr10:96017812	INTRON	CC2D2B	>= 5 fold
chr10:96018871	noncoding	ENTPD1-AS1	>= 5 fold
chr10:96018889	noncoding	ENTPD1-AS1	>= 5 fold
chr10:96019086	noncoding	ENTPD1-AS1	>= 5 fold
chr10:96019088	noncoding	ENTPD1-AS1	>= 5 fold
chr10:96020861	noncoding	ENTPD1-AS1	>= 4 fold
chr10:96020976	noncoding	ENTPD1-AS1	>= 5 fold
chr10:96020987	noncoding	ENTPD1-AS1	>= 5 fold
chr10:96029925	INTRON	ENTPD1-AS1	>= 5 fold
chr10:96063632	INTRON	ENTPD1-AS1	>= 5 fold
chr10:96084182	INTRON	ENTPD1-AS1	>= 5 fold
chr10:96084187	INTRON	ENTPD1-AS1	>= 5 fold
chr10:96084192	INTRON	ENTPD1-AS1	>= 5 fold
chr10:96084197	INTRON	ENTPD1-AS1	>= 5 fold
chr10:96084384	INTRON	ENTPD1-AS1	>= 5 fold
chr10:96140736	INTRON	ZNF518A	>= 4 fold
chr10:96140744	INTRON	ZNF518A	>= 4 fold
chr10:96140866	INTRON	ZNF518A	>= 4 fold
chr10:96141944	INTRON	ZNF518A	>= 5 fold
chr10:96141947	INTRON	ZNF518A	>= 5 fold
chr10:96142859	INTRON	ZNF518A	>= 5 fold
chr10:96142907	INTRON	ZNF518A	>= 5 fold
chr10:96142924	INTRON	ZNF518A	>= 5 fold
chr10:96143008	INTRON	ZNF518A	>= 3 fold
chr10:96144044	INTRON	ZNF518A	>= 3 fold
chr10:96148796	INTRON	ZNF518A	>= 5 fold
chr10:96148900	INTRON	ZNF518A	>= 5 fold
chr10:96148901	INTRON	ZNF518A	>= 5 fold
chr10:96150141	INTRON	ZNF518A	>= 5 fold
chr10:96150147	INTRON	ZNF518A	>= 5 fold
chr10:96150213	INTRON	ZNF518A	>= 5 fold
chr10:96150953	INTRON	ZNF518A	>= 5 fold
chr10:96154230	INTRON	ZNF518A	>= 5 fold
chr10:96165155	INTRON	ZNF518A	>= 5 fold
chr10:96165185	INTRON	ZNF518A	>= 5 fold
chr10:96165187	INTRON	ZNF518A	>= 5 fold
chr10:96165198	INTRON	ZNF518A	>= 5 fold
chr10:96165203	INTRON	ZNF518A	>= 5 fold
chr10:96165238	INTRON	ZNF518A	>= 5 fold
chr10:96165288	INTRON	ZNF518A	>= 5 fold
chr10:96165291	INTRON	ZNF518A	>= 5 fold
chr10:96165308	INTRON	ZNF518A	>= 5 fold
chr10:96165329	INTRON	ZNF518A	>= 5 fold
chr10:96165337	INTRON	ZNF518A	>= 5 fold
chr10:96165369	INTRON	ZNF518A	>= 5 fold
chr10:96165370	INTRON	ZNF518A	>= 5 fold
chr10:96166492	INTRON	ZNF518A	>= 5 fold
chr10:96166506	INTRON	ZNF518A	>= 5 fold
chr10:96166514	INTRON	ZNF518A	>= 5 fold
chr10:96166621	INTRON	ZNF518A	>= 5 fold
chr10:96166625	INTRON	ZNF518A	>= 5 fold
chr10:96166629	INTRON	ZNF518A	>= 5 fold
chr10:96166634	INTRON	ZNF518A	>= 5 fold
chr10:96166688	INTRON	ZNF518A	>= 5 fold
chr10:96166724	INTRON	ZNF518A	>= 5 fold
chr10:96166742	INTRON	ZNF518A	>= 5 fold
chr10:96166751	INTRON	ZNF518A	>= 5 fold
chr10:96167241	INTRON	ZNF518A	>= 5 fold
chr10:96167246	INTRON	ZNF518A	>= 5 fold
chr10:96167265	INTRON	ZNF518A	>= 5 fold
chr10:96167275	INTRON	ZNF518A	>= 5 fold
chr10:96167276	INTRON	ZNF518A	>= 5 fold
chr10:96167277	INTRON	ZNF518A	>= 5 fold
chr10:96167283	INTRON	ZNF518A	>= 5 fold
chr10:96167285	INTRON	ZNF518A	>= 5 fold
chr10:96167379	INTRON	ZNF518A	>= 5 fold
chr10:96167395	INTRON	ZNF518A	>= 5 fold
chr10:96167399	INTRON	ZNF518A	>= 5 fold
chr10:96564240	INTRON	TM9SF3	no peak
chr10:96570878	INTRON	TM9SF3	>= 5 fold
chr10:96578904	INTRON	TM9SF3	>= 4 fold
chr10:96578910	INTRON	TM9SF3	>= 4 fold
chr10:96578914	INTRON	TM9SF3	>= 4 fold
chr10:96578919	INTRON	TM9SF3	>= 4 fold
chr10:96578965	INTRON	TM9SF3	>= 5 fold
chr10:96580450	INTRON	TM9SF3	>= 5 fold
chr10:96584805	INTRON	TM9SF3	no peak
chr10:96841023	INTRON	LCOR	>= 5 fold
chr10:96841040	INTRON	LCOR	>= 5 fold
chr10:96841464	INTRON	LCOR	>= 5 fold
chr10:96842274	INTRON	LCOR	>= 5 fold
chr10:96845710	INTRON	LCOR	>= 5 fold
chr10:96845978	INTRON	LCOR	>= 5 fold
chr10:96845997	INTRON	LCOR	>= 5 fold
chr10:96846020	INTRON	LCOR	>= 5 fold
chr10:96846021	INTRON	LCOR	>= 5 fold
chr10:96846028	INTRON	LCOR	>= 5 fold
chr10:96846029	INTRON	LCOR	>= 5 fold
chr10:96846036	INTRON	LCOR	>= 5 fold
chr10:96846086	INTRON	LCOR	>= 5 fold
chr10:96846087	INTRON	LCOR	>= 5 fold
chr10:96846152	INTRON	LCOR	>= 5 fold
chr10:96846305	INTRON	LCOR	>= 5 fold
chr10:96846308	INTRON	LCOR	>= 5 fold
chr10:96846392	INTRON	LCOR	>= 5 fold
chr10:96846466	INTRON	LCOR	>= 5 fold
chr10:96847199	INTRON	LCOR	>= 5 fold
chr10:96847615	INTRON	LCOR	>= 5 fold
chr10:96847621	INTRON	LCOR	>= 5 fold
chr10:96847630	INTRON	LCOR	>= 5 fold
chr10:96848511	INTRON	LCOR	>= 5 fold
chr10:96848551	INTRON	LCOR	>= 5 fold
chr10:96849280	INTRON	LCOR	>= 5 fold
chr10:96852275	INTRON	LCOR	>= 5 fold
chr10:96853151	INTRON	LCOR	>= 5 fold
chr10:96853152	INTRON	LCOR	>= 5 fold
chr10:96866704	INTRON	LCOR	>= 5 fold
chr10:96867050	INTRON	LCOR	>= 5 fold
chr10:96867067	INTRON	LCOR	>= 5 fold
chr10:96867490	INTRON	LCOR	>= 5 fold
chr10:96867933	INTRON	LCOR	>= 5 fold
chr10:96869704	INTRON	LCOR	>= 5 fold
chr10:96870152	INTRON	LCOR	>= 5 fold
chr10:96872431	INTRON	LCOR	>= 5 fold
chr10:96872437	INTRON	LCOR	>= 5 fold
chr10:96872564	INTRON	LCOR	>= 5 fold
chr10:96873703	INTRON	LCOR	>= 5 fold
chr10:96874898	INTRON	LCOR	>= 5 fold
chr10:96875606	INTRON	LCOR	>= 5 fold
chr10:96875709	INTRON	LCOR	>= 5 fold
chr10:96877818	INTRON	LCOR	>= 5 fold
chr10:96887780	INTRON	LCOR	>= 5 fold
chr10:96887781	INTRON	LCOR	>= 5 fold
chr10:96896621	INTRON	LCOR	>= 5 fold
chr10:96913657	INTRON	LCOR	>= 5 fold
chr10:96913659	INTRON	LCOR	>= 5 fold
chr10:96913736	INTRON	LCOR	>= 5 fold
chr10:96913744	INTRON	LCOR	>= 5 fold
chr10:96913843	INTRON	LCOR	>= 5 fold
chr10:96916238	INTRON	LCOR	>= 5 fold
chr10:96935249	INTRON	LCOR	>= 5 fold
chr10:96935278	INTRON	LCOR	>= 5 fold
chr10:96935282	INTRON	LCOR	>= 5 fold
chr10:96935288	INTRON	LCOR	>= 5 fold
chr10:96935290	INTRON	LCOR	>= 5 fold
chr10:96935580	INTRON	LCOR	>= 5 fold
chr10:96935723	INTRON	LCOR	>= 5 fold
chr10:96953327	INTRON	LCOR	no peak
chr10:97232302	INTRON	ARHGAP19	>= 5 fold
chr10:97232341	INTRON	ARHGAP19	>= 5 fold
chr10:97232342	INTRON	ARHGAP19	>= 5 fold
chr10:97232343	INTRON	ARHGAP19	>= 5 fold
chr10:97232344	INTRON	ARHGAP19	>= 5 fold
chr10:97232347	INTRON	ARHGAP19	>= 5 fold
chr10:97239966	INTRON	ARHGAP19	>= 5 fold
chr10:97245144	INTRON	ARHGAP19	>= 5 fold
chr10:97245189	INTRON	ARHGAP19	>= 5 fold
chr10:97245391	INTRON	ARHGAP19	>= 5 fold
chr10:97257579	INTRON	ARHGAP19	>= 5 fold
chr10:97280244	INTRON	ARHGAP19	>= 5 fold
chr10:97281390	INTRON	ARHGAP19	>= 5 fold
chr10:97284398	INTRON	ARHGAP19	>= 5 fold
chr10:97287631	INTRON	ARHGAP19	>= 5 fold
chr10:97364462	INTRON	RRP12	>= 5 fold
chr10:97364609	INTRON	RRP12	>= 5 fold
chr10:97365438	INTRON	RRP12	>= 5 fold
chr10:97365554	INTRON	RRP12	>= 5 fold
chr10:97374212	INTRON	RRP12	>= 5 fold
chr10:97374306	INTRON	RRP12	>= 5 fold
chr10:97374338	INTRON	RRP12	>= 5 fold
chr10:97374339	INTRON	RRP12	>= 5 fold
chr10:97374731	INTRON	RRP12	>= 5 fold
chr10:97374733	INTRON	RRP12	>= 5 fold
chr10:97375330	INTRON	RRP12	>= 5 fold
chr10:97375350	INTRON	RRP12	>= 5 fold
chr10:97375376	INTRON	RRP12	>= 5 fold
chr10:97375956	INTRON	RRP12	>= 5 fold
chr10:97376352	INTRON	RRP12	>= 5 fold
chr10:97377018	INTRON	RRP12	>= 5 fold
chr10:97377020	INTRON	RRP12	>= 5 fold
chr10:97377254	INTRON	RRP12	>= 5 fold
chr10:97377413	INTRON	RRP12	>= 5 fold
chr10:97377588	INTRON	RRP12	>= 5 fold
chr10:97377719	INTRON	RRP12	>= 5 fold
chr10:97377792	INTRON	RRP12	>= 5 fold
chr10:97392504	INTRON	RRP12	>= 5 fold
chr10:97394510	INTRON	RRP12	>= 5 fold
chr10:97394572	INTRON	RRP12	>= 5 fold
chr10:97399877	INTRON	RRP12	>= 5 fold
chr10:97429173	INTRON	PGAM1	>= 5 fold
chr10:97429860	INTRON	PGAM1	>= 5 fold
chr10:97429996	INTRON	PGAM1	>= 5 fold
chr10:97430001	INTRON	PGAM1	>= 5 fold
chr10:97434757	IGR	N/A,PGAM1	>= 5 fold
chr10:97435825	IGR	N/A,PGAM1	>= 5 fold
chr10:97435865	IGR	N/A,PGAM1	>= 5 fold
chr10:97443084	INTRON	EXOSC1	>= 5 fold
chr10:97446817	INTRON	ZDHHC16	>= 5 fold
chr10:97446818	INTRON	ZDHHC16	>= 5 fold
chr10:97446847	INTRON	ZDHHC16	>= 5 fold
chr10:97447644	INTRON	ZDHHC16	>= 5 fold
chr10:97447736	INTRON	ZDHHC16	>= 5 fold
chr10:97447812	INTRON	ZDHHC16	>= 5 fold
chr10:97447816	INTRON	ZDHHC16	>= 5 fold
chr10:97448571	INTRON	ZDHHC16	>= 5 fold
chr10:97449658	INTRON	ZDHHC16	>= 5 fold
chr10:97474101	INTRON	MMS19	>= 5 fold
chr10:97483213	INTRON	MMS19	>= 5 fold
chr10:97484954	INTRON	MMS19	>= 5 fold
chr10:97486310	INTRON	MMS19	>= 5 fold
chr10:97486320	INTRON	MMS19	>= 5 fold
chr10:97487591	INTRON	MMS19	>= 5 fold
chr10:97487592	INTRON	MMS19	>= 5 fold
chr10:97488045	INTRON	MMS19	>= 5 fold
chr10:97490347	INTRON	MMS19	>= 5 fold
chr10:97493459	INTRON	MMS19	>= 5 fold
chr10:97493903	INTRON	MMS19	>= 5 fold
chr10:97495906	INTRON	MMS19	>= 5 fold
chr10:97615364	3UTR	MORN4	no peak
chr10:97615536	3UTR	MORN4	no peak
chr10:97615625	3UTR	MORN4	no peak
chr10:97618333	INTRON	MORN4	>= 5 fold
chr10:97618343	INTRON	MORN4	>= 5 fold
chr10:97618363	INTRON	MORN4	>= 5 fold
chr10:97620372	INTRON	MORN4	>= 5 fold
chr10:97650482	INTRON	PI4K2A	>= 5 fold
chr10:97653797	INTRON	PI4K2A	>= 5 fold
chr10:97655708	INTRON	PI4K2A	>= 5 fold
chr10:97663769	INTRON	PI4K2A	>= 5 fold
chr10:97663770	INTRON	PI4K2A	>= 5 fold
chr10:97663898	INTRON	PI4K2A	>= 5 fold
chr10:97667335	INTRON	PI4K2A	>= 5 fold
chr10:97667339	INTRON	PI4K2A	>= 5 fold
chr10:97667343	INTRON	PI4K2A	>= 5 fold
chr10:97668316	INTRON	PI4K2A	>= 5 fold
chr10:97668413	INTRON	PI4K2A	>= 5 fold
chr10:97668431	INTRON	PI4K2A	>= 5 fold
chr10:97668471	INTRON	PI4K2A	>= 5 fold
chr10:97670010	INTRON	PI4K2A	>= 5 fold
chr10:97670860	INTRON	PI4K2A	>= 5 fold
chr10:97719354	IGR	N/A	no peak
chr10:97719360	IGR	N/A	no peak
chr10:97741862	INTRON	ZFYVE27	no peak
chr10:97742050	INTRON	ZFYVE27	no peak
chr10:98142423	INTRON	R3HCC1L	>= 5 fold
chr10:98142680	INTRON	R3HCC1L	>= 5 fold
chr10:98142770	INTRON	R3HCC1L	>= 5 fold
chr10:98142773	INTRON	R3HCC1L	>= 5 fold
chr10:98142775	INTRON	R3HCC1L	>= 5 fold
chr10:98142828	INTRON	R3HCC1L	>= 5 fold
chr10:98142841	INTRON	R3HCC1L	>= 5 fold
chr10:98142867	INTRON	R3HCC1L	>= 5 fold
chr10:98144333	INTRON	R3HCC1L	>= 5 fold
chr10:98166050	INTRON	R3HCC1L	>= 5 fold
chr10:98216423	INTRON	R3HCC1L	>= 5 fold
chr10:98216642	INTRON	R3HCC1L	>= 5 fold
chr10:98239717	INTRON	R3HCC1L	>= 5 fold
chr10:98239759	INTRON	R3HCC1L	>= 5 fold
chr10:98239767	INTRON	R3HCC1L	>= 5 fold
chr10:98239798	INTRON	R3HCC1L	>= 5 fold
chr10:98239810	INTRON	R3HCC1L	>= 5 fold
chr10:98239837	INTRON	R3HCC1L	>= 5 fold
chr10:98239876	INTRON	R3HCC1L	>= 5 fold
chr10:98239910	INTRON	R3HCC1L	>= 5 fold
chr10:98239931	INTRON	R3HCC1L	>= 5 fold
chr10:98239957	INTRON	R3HCC1L	>= 5 fold
chr10:98240120	INTRON	R3HCC1L	>= 5 fold
chr10:98240129	INTRON	R3HCC1L	>= 5 fold
chr10:98240141	INTRON	R3HCC1L	>= 5 fold
chr10:98240144	INTRON	R3HCC1L	>= 5 fold
chr10:98240159	INTRON	R3HCC1L	>= 5 fold
chr10:98240185	INTRON	R3HCC1L	>= 5 fold
chr10:98240212	INTRON	R3HCC1L	>= 5 fold
chr10:98240263	INTRON	R3HCC1L	>= 5 fold
chr10:98242196	INTRON	R3HCC1L	>= 5 fold
chr10:98242197	INTRON	R3HCC1L	>= 5 fold
chr10:99399514	INTRON	GOT1	>= 5 fold
chr10:99399599	INTRON	GOT1	>= 5 fold
chr10:99399649	INTRON	GOT1	>= 5 fold
chr10:99399651	INTRON	GOT1	>= 5 fold
chr10:99399687	INTRON	GOT1	>= 5 fold
chr10:99399697	INTRON	GOT1	>= 5 fold
chr10:99399759	INTRON	GOT1	>= 5 fold
chr10:99399767	INTRON	GOT1	>= 5 fold
chr10:99399771	INTRON	GOT1	>= 5 fold
chr10:99400516	INTRON	GOT1	>= 5 fold
chr10:99400715	INTRON	GOT1	>= 5 fold
chr10:99400769	INTRON	GOT1	>= 5 fold
chr10:99400784	INTRON	GOT1	>= 5 fold
chr10:99400858	INTRON	GOT1	>= 5 fold
chr10:99400859	INTRON	GOT1	>= 5 fold
chr10:99401555	INTRON	GOT1	>= 5 fold
chr10:99401567	INTRON	GOT1	>= 5 fold
chr10:99401585	INTRON	GOT1	>= 5 fold
chr10:99401893	INTRON	GOT1	>= 5 fold
chr10:99401900	INTRON	GOT1	>= 5 fold
chr10:99401933	INTRON	GOT1	>= 5 fold
chr10:99401936	INTRON	GOT1	>= 5 fold
chr10:99401946	INTRON	GOT1	>= 5 fold
chr10:99401977	INTRON	GOT1	>= 5 fold
chr10:99401987	INTRON	GOT1	>= 5 fold
chr10:99401989	INTRON	GOT1	>= 5 fold
chr10:99401992	INTRON	GOT1	>= 5 fold
chr10:99402003	INTRON	GOT1	>= 5 fold
chr10:99402004	INTRON	GOT1	>= 5 fold
chr10:99402080	INTRON	GOT1	>= 5 fold
chr10:99402081	INTRON	GOT1	>= 5 fold
chr10:99402087	INTRON	GOT1	>= 5 fold
chr10:99665118	INTRON	ENTPD7	>= 5 fold
chr10:99666285	INTRON	ENTPD7	>= 5 fold
chr10:99695290	INTRON	ENTPD7	no peak
chr10:99695359	INTRON	ENTPD7	no peak
chr10:99703925	INTRON	ENTPD7	no peak
chr10:99706570	INTRON	CUTC	no peak
chr10:99713799	3UTR	COX15	no peak
chr10:99713821	3UTR	COX15	no peak
chr10:99715238	INTRON	COX15	>= 5 fold
chr10:99716208	INTRON	COX15	>= 3 fold
chr10:99716235	INTRON	COX15	>= 3 fold
chr10:99719285	INTRON	COX15	>= 5 fold
chr10:99719623	INTRON	COX15	>= 5 fold
chr10:99719658	INTRON	COX15	>= 5 fold
chr10:99719659	INTRON	COX15	>= 5 fold
chr10:99719684	INTRON	COX15	>= 5 fold
chr10:99719685	INTRON	COX15	>= 5 fold
chr10:99719733	INTRON	COX15	>= 5 fold
chr10:99720282	INTRON	COX15	>= 5 fold
chr10:99720329	INTRON	COX15	>= 5 fold
chr10:99720333	INTRON	COX15	>= 5 fold
chr10:99720394	INTRON	COX15	>= 5 fold
chr10:99720402	INTRON	COX15	>= 5 fold
chr10:99746970	INTRON	CUTC	>= 5 fold
chr10:99751738	INTRON	CUTC	no peak
chr10:99756952	IGR	N/A	no peak
chr10:99757019	IGR	N/A	no peak
chr10:99919704	INTRON	DNMBP	>= 5 fold
chr10:99943500	INTRON	DNMBP	>= 5 fold
chr10:99943541	INTRON	DNMBP	>= 5 fold
chr10:100165659	INTRON	ERLIN1	>= 5 fold
chr10:100165811	INTRON	ERLIN1	>= 5 fold
chr10:100165837	INTRON	ERLIN1	>= 5 fold
chr10:100165858	INTRON	ERLIN1	>= 5 fold
chr10:100165863	INTRON	ERLIN1	>= 5 fold
chr10:100165899	INTRON	ERLIN1	>= 5 fold
chr10:100165901	INTRON	ERLIN1	>= 5 fold
chr10:100165952	INTRON	ERLIN1	>= 5 fold
chr10:100166298	INTRON	ERLIN1	>= 5 fold
chr10:100166325	INTRON	ERLIN1	>= 5 fold
chr10:100169902	INTRON	ERLIN1	>= 5 fold
chr10:100169936	INTRON	ERLIN1	>= 5 fold
chr10:100190289	INTRON	CHUK	no peak
chr10:100208209	INTRON	CHUK	>= 5 fold
chr10:100208271	INTRON	CHUK	>= 5 fold
chr10:100208723	INTRON	CHUK	>= 5 fold
chr10:100208724	INTRON	CHUK	>= 5 fold
chr10:100213278	INTRON	CHUK	>= 5 fold
chr10:100232502	3UTR	CWF19L1	>= 4 fold
chr10:100232524	3UTR	CWF19L1	>= 4 fold
chr10:100232541	3UTR	CWF19L1	>= 4 fold
chr10:100232550	3UTR	CWF19L1	>= 4 fold
chr10:100232551	3UTR	CWF19L1	>= 4 fold
chr10:100232557	3UTR	CWF19L1	>= 4 fold
chr10:100233026	3UTR	CWF19L1	>= 4 fold
chr10:100233036	3UTR	CWF19L1	>= 4 fold
chr10:100233053	3UTR	CWF19L1	>= 4 fold
chr10:100233121	3UTR	CWF19L1	>= 4 fold
chr10:100233141	3UTR	CWF19L1	>= 4 fold
chr10:100233142	3UTR	CWF19L1	>= 4 fold
chr10:100236203	INTRON	CWF19L1	>= 5 fold
chr10:100249709	INTRON	CWF19L1	>= 5 fold
chr10:100249722	INTRON	CWF19L1	>= 5 fold
chr10:100250853	INTRON	CWF19L1	>= 5 fold
chr10:100251668	INTRON	CWF19L1	>= 5 fold
chr10:100251681	INTRON	CWF19L1	>= 5 fold
chr10:100251686	INTRON	CWF19L1	>= 5 fold
chr10:100251692	INTRON	CWF19L1	>= 5 fold
chr10:100251706	INTRON	CWF19L1	>= 5 fold
chr10:100251716	INTRON	CWF19L1	>= 5 fold
chr10:100251717	INTRON	CWF19L1	>= 5 fold
chr10:100252246	INTRON	CWF19L1	>= 5 fold
chr10:100252268	INTRON	CWF19L1	>= 5 fold
chr10:100252271	INTRON	CWF19L1	>= 5 fold
chr10:100252295	INTRON	CWF19L1	>= 5 fold
chr10:100252323	INTRON	CWF19L1	>= 5 fold
chr10:100252359	INTRON	CWF19L1	>= 5 fold
chr10:100252429	INTRON	CWF19L1	>= 5 fold
chr10:100252433	INTRON	CWF19L1	>= 5 fold
chr10:100252720	INTRON	CWF19L1	>= 5 fold
chr10:100253042	INTRON	CWF19L1	>= 5 fold
chr10:100253135	INTRON	CWF19L1	>= 5 fold
chr10:100253148	INTRON	CWF19L1	>= 5 fold
chr10:100254018	noncoding	CWF19L1	>= 5 fold
chr10:100255293	INTRON	CWF19L1	>= 5 fold
chr10:100255361	INTRON	CWF19L1	>= 5 fold
chr10:100255818	INTRON	CWF19L1	>= 5 fold
chr10:100257482	INTRON	CWF19L1	>= 5 fold
chr10:100257493	INTRON	CWF19L1	>= 5 fold
chr10:100284631	INTRON	BLOC1S2	>= 5 fold
chr10:100345431	INTRON	AL139819.1	no peak
chr10:100345460	INTRON	AL139819.1	no peak
chr10:100345480	INTRON	AL139819.1	no peak
chr10:100355049	INTRON	SCD	>= 5 fold
chr10:100355129	INTRON	SCD	>= 5 fold
chr10:100358069	INTRON	SCD	>= 5 fold
chr10:100374887	INTRON	OLMALINC	>= 4 fold
chr10:100375317	INTRON	OLMALINC	>= 5 fold
chr10:100375792	INTRON	OLMALINC	>= 5 fold
chr10:100375796	INTRON	OLMALINC	>= 5 fold
chr10:100376483	INTRON	OLMALINC	>= 5 fold
chr10:100376524	INTRON	OLMALINC	>= 5 fold
chr10:100377221	INTRON	OLMALINC	>= 5 fold
chr10:100377384	INTRON	OLMALINC	>= 5 fold
chr10:100377831	INTRON	OLMALINC	>= 5 fold
chr10:100377833	INTRON	OLMALINC	>= 5 fold
chr10:100377860	INTRON	OLMALINC	>= 5 fold
chr10:100377874	INTRON	OLMALINC	>= 5 fold
chr10:100377905	INTRON	OLMALINC	>= 5 fold
chr10:100378763	INTRON	OLMALINC	>= 5 fold
chr10:100378783	INTRON	OLMALINC	>= 5 fold
chr10:100378812	INTRON	OLMALINC	>= 5 fold
chr10:100378847	INTRON	OLMALINC	>= 5 fold
chr10:100378883	INTRON	OLMALINC	>= 5 fold
chr10:100378953	INTRON	OLMALINC	>= 5 fold
chr10:100379419	INTRON	OLMALINC	>= 5 fold
chr10:100379472	INTRON	OLMALINC	>= 5 fold
chr10:100380738	INTRON	OLMALINC	>= 5 fold
chr10:100492426	INTRON	SEC31B	no peak
chr10:100492427	INTRON	SEC31B	no peak
chr10:100492486	INTRON	SEC31B	no peak
chr10:100493184	INTRON	SEC31B	>= 5 fold
chr10:100493251	INTRON	SEC31B	>= 5 fold
chr10:100493261	INTRON	SEC31B	>= 5 fold
chr10:100493297	INTRON	SEC31B	>= 5 fold
chr10:100522273	INTRON	AL133352.1	>= 5 fold
chr10:100522380	INTRON	AL133352.1	>= 5 fold
chr10:100522395	INTRON	AL133352.1	>= 5 fold
chr10:100527423	INTRON	NDUFB8	>= 5 fold
chr10:100527463	INTRON	NDUFB8	>= 5 fold
chr10:100527481	INTRON	NDUFB8	>= 5 fold
chr10:100527520	INTRON	NDUFB8	>= 5 fold
chr10:100527521	INTRON	NDUFB8	>= 5 fold
chr10:100527957	INTRON	NDUFB8	>= 5 fold
chr10:100527984	INTRON	NDUFB8	>= 5 fold
chr10:100527989	INTRON	NDUFB8	>= 5 fold
chr10:100527990	INTRON	NDUFB8	>= 5 fold
chr10:100527991	INTRON	NDUFB8	>= 5 fold
chr10:100527993	INTRON	NDUFB8	>= 5 fold
chr10:100528023	INTRON	NDUFB8	>= 5 fold
chr10:100541618	INTRON	HIF1AN	>= 5 fold
chr10:100917980	INTRON	SLF2	>= 5 fold
chr10:100918028	INTRON	SLF2	>= 5 fold
chr10:100919218	INTRON	SLF2	>= 5 fold
chr10:100922191	INTRON	SLF2	>= 5 fold
chr10:100922196	INTRON	SLF2	>= 5 fold
chr10:100951007	INTRON	SLF2	>= 5 fold
chr10:100952472	INTRON	SLF2	>= 5 fold
chr10:100953064	INTRON	SLF2	>= 5 fold
chr10:100953074	INTRON	SLF2	>= 5 fold
chr10:100953109	INTRON	SLF2	>= 5 fold
chr10:100953116	INTRON	SLF2	>= 5 fold
chr10:100953142	INTRON	SLF2	>= 5 fold
chr10:100954146	INTRON	SLF2	>= 5 fold
chr10:100954795	INTRON	SLF2	>= 5 fold
chr10:100954815	INTRON	SLF2	>= 5 fold
chr10:100954971	INTRON	SLF2	>= 5 fold
chr10:100955001	INTRON	SLF2	>= 5 fold
chr10:100955147	INTRON	SLF2	>= 5 fold
chr10:100955722	INTRON	SLF2	>= 5 fold
chr10:100955742	INTRON	SLF2	>= 5 fold
chr10:100955745	INTRON	SLF2	>= 5 fold
chr10:100955747	INTRON	SLF2	>= 5 fold
chr10:100955786	INTRON	SLF2	>= 5 fold
chr10:100955863	INTRON	SLF2	>= 5 fold
chr10:100956851	INTRON	SLF2	>= 5 fold
chr10:100956912	INTRON	SLF2	>= 5 fold
chr10:100957974	INTRON	SLF2	>= 5 fold
chr10:100979494	INTRON	MRPL43	no peak
chr10:100981958	INTRON	MRPL43	no peak
chr10:100982740	INTRON	MRPL43	no peak
chr10:100991618	INTRON	TWNK	>= 5 fold
chr10:101004461	INTRON	LZTS2	>= 5 fold
chr10:101004482	INTRON	LZTS2	>= 5 fold
chr10:101005028	INTRON	LZTS2	>= 5 fold
chr10:101005043	INTRON	LZTS2	>= 5 fold
chr10:101005073	INTRON	LZTS2	>= 5 fold
chr10:101005104	INTRON	LZTS2	>= 5 fold
chr10:101005130	INTRON	LZTS2	>= 5 fold
chr10:101005133	INTRON	LZTS2	>= 5 fold
chr10:101005138	INTRON	LZTS2	>= 5 fold
chr10:101005143	INTRON	LZTS2	>= 5 fold
chr10:101005145	INTRON	LZTS2	>= 5 fold
chr10:101005237	INTRON	LZTS2	>= 5 fold
chr10:101055702	IGR	N/A,AL133215.2	>= 5 fold
chr10:101056797	IGR	N/A,AL133215.2	>= 5 fold
chr10:101056802	IGR	N/A,AL133215.2	>= 5 fold
chr10:101056814	IGR	N/A,AL133215.2	>= 5 fold
chr10:101056852	IGR	N/A,AL133215.2	>= 5 fold
chr10:101056927	IGR	N/A,AL133215.2	>= 5 fold
chr10:101056935	IGR	N/A,AL133215.2	>= 5 fold
chr10:101056951	IGR	N/A,AL133215.2	>= 5 fold
chr10:101057406	IGR	N/A,AL133215.2	>= 5 fold
chr10:101057412	IGR	N/A,AL133215.2	>= 5 fold
chr10:101057494	IGR	N/A,AL133215.2	>= 5 fold
chr10:101057533	IGR	N/A,AL133215.2	>= 5 fold
chr10:101057960	IGR	N/A,AL133215.2	>= 5 fold
chr10:101058008	IGR	N/A,AL133215.2	>= 5 fold
chr10:101058027	IGR	N/A,AL133215.2	>= 5 fold
chr10:101058463	IGR	N/A,AL133215.2	>= 5 fold
chr10:101058474	IGR	N/A,AL133215.2	>= 5 fold
chr10:101059166	IGR	N/A,AL133215.2	>= 5 fold
chr10:101059268	IGR	N/A,AL133215.2	>= 5 fold
chr10:101358133	INTRON	BTRC	>= 5 fold
chr10:101358195	INTRON	BTRC	>= 5 fold
chr10:101407116	INTRON	BTRC	>= 5 fold
chr10:101408888	INTRON	BTRC	>= 5 fold
chr10:101408891	INTRON	BTRC	>= 5 fold
chr10:101454688	INTRON	BTRC	>= 5 fold
chr10:101497811	INTRON	BTRC	>= 5 fold
chr10:101497818	INTRON	BTRC	>= 5 fold
chr10:101497899	INTRON	BTRC	>= 5 fold
chr10:101521054	INTRON	BTRC	>= 5 fold
chr10:101544978	INTRON	BTRC	>= 5 fold
chr10:101544997	INTRON	BTRC	>= 5 fold
chr10:101698680	IGR	N/A,FBXW4	>= 5 fold
chr10:101698700	IGR	N/A,FBXW4	>= 5 fold
chr10:101698717	IGR	N/A,FBXW4	>= 5 fold
chr10:101698744	IGR	N/A,FBXW4	>= 5 fold
chr10:101699238	IGR	N/A,FBXW4	>= 5 fold
chr10:101699239	IGR	N/A,FBXW4	>= 5 fold
chr10:101699243	IGR	N/A,FBXW4	>= 5 fold
chr10:101700266	IGR	N/A,FBXW4	>= 5 fold
chr10:101701044	IGR	N/A,FBXW4	>= 5 fold
chr10:101701632	IGR	N/A,FBXW4	>= 5 fold
chr10:101715262	IGR	N/A	>= 5 fold
chr10:101716004	IGR	N/A	>= 5 fold
chr10:101717577	IGR	N/A	>= 5 fold
chr10:101717639	IGR	N/A	>= 5 fold
chr10:101718410	IGR	N/A	>= 5 fold
chr10:101719339	IGR	N/A	>= 5 fold
chr10:101719541	IGR	N/A	>= 5 fold
chr10:101722253	IGR	N/A	>= 5 fold
chr10:101722272	IGR	N/A	>= 5 fold
chr10:101722519	IGR	N/A	>= 5 fold
chr10:101729950	IGR	N/A	>= 5 fold
chr10:101729972	IGR	N/A	>= 4 fold
chr10:101730023	IGR	N/A	>= 4 fold
chr10:101787871	noncoding	MGEA5	>= 5 fold
chr10:101787878	noncoding	MGEA5	>= 5 fold
chr10:101788203	INTRON	MGEA5	>= 5 fold
chr10:101788275	INTRON	MGEA5	>= 5 fold
chr10:101788317	INTRON	MGEA5	>= 5 fold
chr10:101788330	INTRON	MGEA5	>= 5 fold
chr10:101788532	INTRON	MGEA5	>= 5 fold
chr10:101788543	INTRON	MGEA5	>= 5 fold
chr10:101788623	INTRON	MGEA5	>= 5 fold
chr10:101788696	INTRON	MGEA5	>= 5 fold
chr10:101789248	INTRON	MGEA5	>= 5 fold
chr10:101789264	INTRON	MGEA5	>= 5 fold
chr10:101789296	INTRON	MGEA5	>= 5 fold
chr10:101789307	INTRON	MGEA5	>= 5 fold
chr10:101789333	INTRON	MGEA5	>= 5 fold
chr10:101789335	INTRON	MGEA5	>= 5 fold
chr10:101789336	INTRON	MGEA5	>= 5 fold
chr10:101789344	INTRON	MGEA5	>= 5 fold
chr10:101789386	INTRON	MGEA5	>= 5 fold
chr10:101789415	INTRON	MGEA5	>= 5 fold
chr10:101789422	INTRON	MGEA5	>= 5 fold
chr10:101789451	INTRON	MGEA5	>= 5 fold
chr10:101789717	INTRON	MGEA5	>= 5 fold
chr10:101789723	INTRON	MGEA5	>= 5 fold
chr10:101789782	INTRON	MGEA5	>= 5 fold
chr10:101789857	INTRON	MGEA5	>= 5 fold
chr10:101789903	INTRON	MGEA5	>= 5 fold
chr10:101789940	INTRON	MGEA5	>= 5 fold
chr10:101790369	INTRON	MGEA5	>= 5 fold
chr10:101790397	INTRON	MGEA5	>= 5 fold
chr10:101790405	INTRON	MGEA5	>= 5 fold
chr10:101790470	INTRON	MGEA5	>= 5 fold
chr10:101790496	INTRON	MGEA5	>= 5 fold
chr10:101790508	INTRON	MGEA5	>= 5 fold
chr10:101790544	INTRON	MGEA5	>= 5 fold
chr10:101790549	INTRON	MGEA5	>= 5 fold
chr10:101800896	INTRON	MGEA5	>= 5 fold
chr10:101800939	INTRON	MGEA5	>= 5 fold
chr10:101800988	INTRON	MGEA5	>= 5 fold
chr10:101800991	INTRON	MGEA5	>= 5 fold
chr10:101801146	INTRON	MGEA5	>= 5 fold
chr10:101801147	INTRON	MGEA5	>= 5 fold
chr10:101801194	INTRON	MGEA5	>= 5 fold
chr10:101801268	INTRON	MGEA5	>= 5 fold
chr10:101801353	INTRON	MGEA5	>= 5 fold
chr10:101804837	INTRON	MGEA5	>= 5 fold
chr10:101805175	INTRON	MGEA5	>= 5 fold
chr10:101805230	INTRON	MGEA5	>= 5 fold
chr10:101810858	INTRON	MGEA5	>= 5 fold
chr10:101810861	INTRON	MGEA5	>= 5 fold
chr10:101810862	INTRON	MGEA5	>= 5 fold
chr10:101810863	INTRON	MGEA5	>= 5 fold
chr10:101810864	INTRON	MGEA5	>= 5 fold
chr10:101810869	INTRON	MGEA5	>= 5 fold
chr10:101810884	INTRON	MGEA5	>= 5 fold
chr10:101810885	INTRON	MGEA5	>= 5 fold
chr10:101810886	INTRON	MGEA5	>= 5 fold
chr10:101810887	INTRON	MGEA5	>= 5 fold
chr10:101810918	INTRON	MGEA5	>= 5 fold
chr10:101810923	INTRON	MGEA5	>= 5 fold
chr10:101810928	INTRON	MGEA5	>= 5 fold
chr10:101810937	INTRON	MGEA5	>= 5 fold
chr10:101810942	INTRON	MGEA5	>= 5 fold
chr10:101810963	INTRON	MGEA5	>= 5 fold
chr10:101811172	INTRON	MGEA5	>= 5 fold
chr10:101811186	INTRON	MGEA5	>= 5 fold
chr10:101811206	INTRON	MGEA5	>= 5 fold
chr10:101811209	INTRON	MGEA5	>= 5 fold
chr10:101811223	INTRON	MGEA5	>= 5 fold
chr10:101811264	INTRON	MGEA5	>= 5 fold
chr10:101811267	INTRON	MGEA5	>= 5 fold
chr10:101811578	INTRON	MGEA5	>= 5 fold
chr10:101811670	INTRON	MGEA5	>= 5 fold
chr10:101815464	INTRON	MGEA5	>= 5 fold
chr10:101816102	INTRON	MGEA5	>= 5 fold
chr10:101816105	INTRON	MGEA5	>= 5 fold
chr10:101816108	INTRON	MGEA5	>= 5 fold
chr10:101819736	INTRON	KCNIP2-AS1	>= 5 fold
chr10:101819743	INTRON	KCNIP2-AS1	>= 5 fold
chr10:101819772	INTRON	KCNIP2-AS1	>= 5 fold
chr10:101819773	INTRON	KCNIP2-AS1	>= 5 fold
chr10:101819782	INTRON	KCNIP2-AS1	>= 5 fold
chr10:101819808	INTRON	KCNIP2-AS1	>= 5 fold
chr10:101819811	INTRON	KCNIP2-AS1	>= 5 fold
chr10:101819816	INTRON	KCNIP2-AS1	>= 5 fold
chr10:101819846	INTRON	KCNIP2-AS1	>= 5 fold
chr10:101819851	INTRON	KCNIP2-AS1	>= 5 fold
chr10:101819857	INTRON	KCNIP2-AS1	>= 5 fold
chr10:101820174	INTRON	KCNIP2-AS1	>= 5 fold
chr10:101820620	INTRON	KCNIP2-AS1	>= 5 fold
chr10:101821028	INTRON	KCNIP2-AS1	>= 5 fold
chr10:101821108	INTRON	KCNIP2-AS1	>= 5 fold
chr10:101821137	INTRON	KCNIP2-AS1	>= 5 fold
chr10:101821144	INTRON	KCNIP2-AS1	>= 5 fold
chr10:101821157	INTRON	KCNIP2-AS1	>= 5 fold
chr10:101823061	INTRON	KCNIP2-AS1	>= 5 fold
chr10:101823121	INTRON	KCNIP2-AS1	>= 5 fold
chr10:101823124	INTRON	KCNIP2-AS1	>= 5 fold
chr10:101823185	INTRON	KCNIP2-AS1	>= 5 fold
chr10:101823486	INTRON	KCNIP2-AS1	>= 5 fold
chr10:101823592	INTRON	KCNIP2-AS1	>= 5 fold
chr10:101824059	INTRON	KCNIP2-AS1	>= 5 fold
chr10:101824199	INTRON	KCNIP2-AS1	>= 5 fold
chr10:101824204	INTRON	KCNIP2-AS1	>= 5 fold
chr10:101824513	INTRON	KCNIP2-AS1	>= 5 fold
chr10:101824527	INTRON	KCNIP2-AS1	>= 5 fold
chr10:101824591	INTRON	KCNIP2-AS1	>= 5 fold
chr10:101824594	INTRON	KCNIP2-AS1	>= 5 fold
chr10:101824595	INTRON	KCNIP2-AS1	>= 5 fold
chr10:101824615	INTRON	KCNIP2-AS1	>= 5 fold
chr10:101824635	INTRON	KCNIP2-AS1	>= 5 fold
chr10:101825375	INTRON	KCNIP2-AS1	>= 5 fold
chr10:101825386	INTRON	KCNIP2-AS1	>= 5 fold
chr10:101825415	INTRON	KCNIP2-AS1	>= 5 fold
chr10:101825416	INTRON	KCNIP2-AS1	>= 5 fold
chr10:101825419	INTRON	KCNIP2-AS1	>= 5 fold
chr10:101825421	INTRON	KCNIP2-AS1	>= 5 fold
chr10:101825422	INTRON	KCNIP2-AS1	>= 5 fold
chr10:101825429	INTRON	KCNIP2-AS1	>= 5 fold
chr10:101825430	INTRON	KCNIP2-AS1	>= 5 fold
chr10:101825454	INTRON	KCNIP2-AS1	>= 5 fold
chr10:101825478	INTRON	KCNIP2-AS1	>= 5 fold
chr10:101825495	INTRON	KCNIP2-AS1	>= 5 fold
chr10:101825516	INTRON	KCNIP2-AS1	>= 5 fold
chr10:102036992	INTRON	C10orf76	>= 4 fold
chr10:102037347	INTRON	C10orf76	>= 5 fold
chr10:102041877	INTRON	C10orf76	>= 5 fold
chr10:102046012	INTRON	C10orf76	>= 5 fold
chr10:102049694	INTRON	C10orf76	>= 5 fold
chr10:102049720	INTRON	C10orf76	>= 5 fold
chr10:102050253	INTRON	C10orf76	>= 5 fold
chr10:102053477	INTRON	C10orf76	>= 5 fold
chr10:102053514	INTRON	C10orf76	>= 5 fold
chr10:102054222	INTRON	C10orf76	>= 5 fold
chr10:102054223	INTRON	C10orf76	>= 5 fold
chr10:102054277	INTRON	C10orf76	>= 5 fold
chr10:102103651	IGR	N/A	>= 5 fold
chr10:102111743	INTRON	LDB1	>= 3 fold
chr10:102116306	INTRON	LDB1	no peak
chr10:102126245	IGR	N/A	no peak
chr10:102149477	INTRON	PPRC1,PPRC1,NOLC1	>= 4 fold
chr10:102151247	IGR	N/A,PPRC1,NOLC1	>= 5 fold
chr10:102151250	IGR	N/A,PPRC1,NOLC1	>= 5 fold
chr10:102153802	INTRON	NOLC1	no peak
chr10:102153812	INTRON	NOLC1	no peak
chr10:102252582	INTRON	GBF1	>= 5 fold
chr10:102252586	INTRON	GBF1	>= 5 fold
chr10:102252589	INTRON	GBF1	>= 5 fold
chr10:102256892	INTRON	GBF1	>= 5 fold
chr10:102261836	INTRON	GBF1	>= 5 fold
chr10:102261890	INTRON	GBF1	>= 5 fold
chr10:102262068	INTRON	GBF1	>= 5 fold
chr10:102265458	INTRON	GBF1	>= 5 fold
chr10:102265624	INTRON	GBF1	>= 5 fold
chr10:102270975	INTRON	GBF1	>= 5 fold
chr10:102271244	INTRON	GBF1	>= 5 fold
chr10:102271821	INTRON	GBF1	>= 5 fold
chr10:102271864	INTRON	GBF1	>= 5 fold
chr10:102273074	INTRON	GBF1	>= 5 fold
chr10:102277186	INTRON	GBF1	>= 5 fold
chr10:102277208	INTRON	GBF1	>= 5 fold
chr10:102277512	INTRON	GBF1	>= 5 fold
chr10:102278075	INTRON	GBF1	>= 5 fold
chr10:102279932	INTRON	GBF1	>= 5 fold
chr10:102279981	INTRON	GBF1	>= 5 fold
chr10:102280025	INTRON	GBF1	>= 5 fold
chr10:102280106	INTRON	GBF1	>= 5 fold
chr10:102289042	INTRON	GBF1	>= 5 fold
chr10:102290688	INTRON	GBF1	>= 5 fold
chr10:102293985	INTRON	GBF1	>= 5 fold
chr10:102299733	INTRON	GBF1	>= 3 fold
chr10:102299734	INTRON	GBF1	>= 3 fold
chr10:102315306	INTRON	GBF1	>= 5 fold
chr10:102315635	INTRON	GBF1	>= 5 fold
chr10:102315703	INTRON	GBF1	>= 5 fold
chr10:102315710	INTRON	GBF1	>= 5 fold
chr10:102321772	INTRON	GBF1	>= 5 fold
chr10:102322070	INTRON	GBF1	>= 5 fold
chr10:102329893	INTRON	GBF1	>= 5 fold
chr10:102329899	INTRON	GBF1	>= 5 fold
chr10:102329930	INTRON	GBF1	>= 5 fold
chr10:102329949	INTRON	GBF1	>= 5 fold
chr10:102329950	INTRON	GBF1	>= 5 fold
chr10:102332556	INTRON	GBF1	>= 5 fold
chr10:102339856	INTRON	GBF1	>= 5 fold
chr10:102345527	INTRON	GBF1	>= 5 fold
chr10:102345540	INTRON	GBF1	>= 5 fold
chr10:102346620	INTRON	GBF1	>= 5 fold
chr10:102346694	INTRON	GBF1	>= 5 fold
chr10:102348062	INTRON	GBF1	>= 5 fold
chr10:102348878	INTRON	GBF1	>= 5 fold
chr10:102349055	INTRON	GBF1	>= 5 fold
chr10:102349425	INTRON	GBF1	>= 5 fold
chr10:102349434	INTRON	GBF1	>= 5 fold
chr10:102350246	INTRON	GBF1	>= 5 fold
chr10:102360034	INTRON	GBF1	no peak
chr10:102378441	INTRON	GBF1	>= 5 fold
chr10:102378489	INTRON	GBF1	>= 5 fold
chr10:102378499	INTRON	GBF1	>= 5 fold
chr10:102428627	INTRON	CUEDC2	>= 5 fold
chr10:102428649	INTRON	CUEDC2	>= 5 fold
chr10:102429008	INTRON	CUEDC2	>= 5 fold
chr10:102437084	IGR	N/A,C10orf95	>= 5 fold
chr10:102437289	IGR	N/A,C10orf95	>= 5 fold
chr10:102437315	IGR	N/A,C10orf95	>= 5 fold
chr10:102437433	IGR	N/A,C10orf95	>= 5 fold
chr10:102437692	IGR	N/A,C10orf95	>= 5 fold
chr10:102437735	IGR	N/A,C10orf95	>= 5 fold
chr10:102438920	IGR	N/A,C10orf95	>= 5 fold
chr10:102438960	IGR	N/A,C10orf95	>= 5 fold
chr10:102439344	IGR	N/A,C10orf95	>= 5 fold
chr10:102439420	IGR	N/A,C10orf95	>= 5 fold
chr10:102439421	IGR	N/A,C10orf95	>= 5 fold
chr10:102439447	IGR	N/A,C10orf95	>= 5 fold
chr10:102439448	IGR	N/A,C10orf95	>= 5 fold
chr10:102439456	IGR	N/A,C10orf95	>= 5 fold
chr10:102439596	IGR	N/A,C10orf95	>= 5 fold
chr10:102439651	IGR	N/A,C10orf95	>= 5 fold
chr10:102439706	IGR	N/A,C10orf95	>= 5 fold
chr10:102439710	IGR	N/A,C10orf95	>= 5 fold
chr10:102439732	IGR	N/A,C10orf95	>= 5 fold
chr10:102440057	IGR	N/A,C10orf95	>= 5 fold
chr10:102440551	IGR	N/A,C10orf95	>= 5 fold
chr10:102440557	IGR	N/A,C10orf95	>= 5 fold
chr10:102440566	IGR	N/A,C10orf95	>= 5 fold
chr10:102440595	IGR	N/A,C10orf95	>= 5 fold
chr10:102440622	IGR	N/A,C10orf95	>= 5 fold
chr10:102440636	IGR	N/A,C10orf95	>= 5 fold
chr10:102440637	IGR	N/A,C10orf95	>= 5 fold
chr10:102440641	IGR	N/A,C10orf95	>= 5 fold
chr10:102440850	IGR	N/A,C10orf95	>= 5 fold
chr10:102440890	IGR	N/A,C10orf95	>= 5 fold
chr10:102440904	IGR	N/A,C10orf95	>= 5 fold
chr10:102440906	IGR	N/A,C10orf95	>= 5 fold
chr10:102440924	IGR	N/A,C10orf95	>= 5 fold
chr10:102440955	IGR	N/A,C10orf95	>= 5 fold
chr10:102441208	IGR	N/A,C10orf95	>= 5 fold
chr10:102441296	IGR	N/A,C10orf95	>= 5 fold
chr10:102441338	IGR	N/A,C10orf95	>= 5 fold
chr10:102441365	IGR	N/A,C10orf95	>= 5 fold
chr10:102441704	IGR	N/A,C10orf95	>= 5 fold
chr10:102441712	IGR	N/A,C10orf95	>= 5 fold
chr10:102441720	IGR	N/A,C10orf95	>= 5 fold
chr10:102441742	IGR	N/A,C10orf95	>= 5 fold
chr10:102441750	IGR	N/A,C10orf95	>= 5 fold
chr10:102441755	IGR	N/A,C10orf95	>= 5 fold
chr10:102441774	IGR	N/A,C10orf95	>= 5 fold
chr10:102441780	IGR	N/A,C10orf95	>= 5 fold
chr10:102441781	IGR	N/A,C10orf95	>= 5 fold
chr10:102441793	IGR	N/A,C10orf95	>= 5 fold
chr10:102441798	IGR	N/A,C10orf95	>= 5 fold
chr10:102441810	IGR	N/A,C10orf95	>= 5 fold
chr10:102441820	IGR	N/A,C10orf95	>= 5 fold
chr10:102441822	IGR	N/A,C10orf95	>= 5 fold
chr10:102441855	IGR	N/A,C10orf95	>= 5 fold
chr10:102441864	IGR	N/A,C10orf95	>= 5 fold
chr10:102441915	IGR	N/A,C10orf95	>= 5 fold
chr10:102441916	IGR	N/A,C10orf95	>= 5 fold
chr10:102441941	IGR	N/A,C10orf95	>= 5 fold
chr10:102441943	IGR	N/A,C10orf95	>= 5 fold
chr10:102442393	IGR	N/A,C10orf95	>= 5 fold
chr10:102442409	IGR	N/A,C10orf95	>= 5 fold
chr10:102442424	IGR	N/A,C10orf95	>= 5 fold
chr10:102442436	IGR	N/A,C10orf95	>= 5 fold
chr10:102442441	IGR	N/A,C10orf95	>= 5 fold
chr10:102442450	IGR	N/A,C10orf95	>= 5 fold
chr10:102442463	IGR	N/A,C10orf95	>= 5 fold
chr10:102442465	IGR	N/A,C10orf95	>= 5 fold
chr10:102442517	IGR	N/A,C10orf95	>= 5 fold
chr10:102442553	IGR	N/A,C10orf95	>= 5 fold
chr10:102442567	IGR	N/A,C10orf95	>= 5 fold
chr10:102442585	IGR	N/A,C10orf95	>= 5 fold
chr10:102442601	IGR	N/A,C10orf95	>= 5 fold
chr10:102452466	noncoding	RPARP-AS1	no peak
chr10:102452495	noncoding	RPARP-AS1	no peak
chr10:102452569	noncoding	RPARP-AS1	>= 3 fold
chr10:102453585	INTRON	RPARP-AS1	no peak
chr10:102453626	INTRON	RPARP-AS1	>= 5 fold
chr10:102453631	INTRON	RPARP-AS1	>= 5 fold
chr10:102453663	INTRON	RPARP-AS1	>= 5 fold
chr10:102454000	noncoding	RPARP-AS1	>= 5 fold
chr10:102454074	noncoding	RPARP-AS1	>= 5 fold
chr10:102454118	noncoding	RPARP-AS1	>= 5 fold
chr10:102464670	INTRON	MFSD13A	>= 5 fold
chr10:102466352	INTRON	MFSD13A	>= 5 fold
chr10:102466363	INTRON	MFSD13A	>= 5 fold
chr10:102466412	INTRON	MFSD13A	>= 5 fold
chr10:102467166	INTRON	MFSD13A	>= 5 fold
chr10:102467201	INTRON	MFSD13A	>= 5 fold
chr10:102467705	INTRON	MFSD13A	>= 5 fold
chr10:102467757	INTRON	MFSD13A	>= 5 fold
chr10:102467786	INTRON	MFSD13A	>= 5 fold
chr10:102467892	INTRON	MFSD13A	>= 5 fold
chr10:102468505	noncoding	MFSD13A	>= 5 fold
chr10:102468506	noncoding	MFSD13A	>= 5 fold
chr10:102468507	noncoding	MFSD13A	>= 5 fold
chr10:102468510	noncoding	MFSD13A	>= 5 fold
chr10:102468512	noncoding	MFSD13A	>= 5 fold
chr10:102468513	noncoding	MFSD13A	>= 5 fold
chr10:102468515	noncoding	MFSD13A	>= 5 fold
chr10:102468516	noncoding	MFSD13A	>= 5 fold
chr10:102468520	noncoding	MFSD13A	>= 5 fold
chr10:102468587	noncoding	MFSD13A	>= 5 fold
chr10:102471679	INTRON	MFSD13A	>= 5 fold
chr10:102476161	3UTR	MFSD13A	>= 2 fold
chr10:102476168	3UTR	MFSD13A	>= 2 fold
chr10:102476171	3UTR	MFSD13A	>= 2 fold
chr10:102476248	3UTR	MFSD13A	no peak
chr10:102476251	3UTR	MFSD13A	no peak
chr10:102476257	3UTR	MFSD13A	no peak
chr10:102476282	3UTR	MFSD13A	no peak
chr10:102476288	3UTR	MFSD13A	no peak
chr10:102476328	3UTR	MFSD13A	no peak
chr10:102476394	3UTR	MFSD13A	no peak
chr10:102476440	3UTR	MFSD13A	no peak
chr10:102478137	INTRON	ACTR1A	>= 5 fold
chr10:102478141	INTRON	ACTR1A	>= 5 fold
chr10:102478325	INTRON	ACTR1A	>= 5 fold
chr10:102478630	INTRON	ACTR1A	>= 5 fold
chr10:102478754	INTRON	ACTR1A	>= 5 fold
chr10:102486662	INTRON	ACTR1A	>= 5 fold
chr10:102512947	INTRON	SUFU	>= 5 fold
chr10:102513012	INTRON	SUFU	>= 5 fold
chr10:102524573	INTRON	SUFU	>= 5 fold
chr10:102524583	INTRON	SUFU	>= 5 fold
chr10:102525596	INTRON	SUFU	>= 5 fold
chr10:102527209	INTRON	SUFU	>= 5 fold
chr10:102551518	INTRON	SUFU	>= 5 fold
chr10:102552312	INTRON	SUFU	>= 5 fold
chr10:102552396	INTRON	SUFU	>= 5 fold
chr10:102653033	INTRON	TRIM8	>= 5 fold
chr10:102654290	INTRON	TRIM8	>= 5 fold
chr10:102654338	INTRON	TRIM8	>= 5 fold
chr10:102684707	INTRON	ARL3	>= 5 fold
chr10:102684735	INTRON	ARL3	>= 5 fold
chr10:102684736	INTRON	ARL3	>= 5 fold
chr10:102685137	INTRON	ARL3	>= 5 fold
chr10:102685166	INTRON	ARL3	>= 5 fold
chr10:102685173	INTRON	ARL3	>= 5 fold
chr10:102715247	5UTR	SFXN2	>= 4 fold
chr10:102715759	INTRON	SFXN2	>= 5 fold
chr10:102715763	INTRON	SFXN2	>= 5 fold
chr10:102716670	5UTR	SFXN2	>= 5 fold
chr10:102716694	5UTR	SFXN2	>= 5 fold
chr10:102736319	INTRON	SFXN2	>= 5 fold
chr10:102736357	INTRON	SFXN2	>= 5 fold
chr10:102736485	INTRON	SFXN2	>= 5 fold
chr10:102736546	INTRON	SFXN2	>= 5 fold
chr10:102736600	INTRON	SFXN2	>= 5 fold
chr10:102737033	INTRON	SFXN2	>= 5 fold
chr10:102737034	INTRON	SFXN2	>= 5 fold
chr10:102737043	INTRON	SFXN2	>= 5 fold
chr10:102737057	INTRON	SFXN2	>= 5 fold
chr10:102737083	INTRON	SFXN2	>= 5 fold
chr10:102737111	INTRON	SFXN2	>= 5 fold
chr10:102739828	3UTR	SFXN2	>= 5 fold
chr10:102740270	3UTR	SFXN2	>= 4 fold
chr10:102740346	3UTR	SFXN2	>= 4 fold
chr10:102740350	3UTR	SFXN2	>= 4 fold
chr10:102740456	3UTR	SFXN2	>= 4 fold
chr10:102740457	3UTR	SFXN2	>= 4 fold
chr10:102740496	3UTR	SFXN2	>= 4 fold
chr10:102741421	3UTR	SFXN2	>= 5 fold
chr10:102741424	3UTR	SFXN2	>= 5 fold
chr10:102741470	3UTR	SFXN2	>= 5 fold
chr10:102741472	3UTR	SFXN2	>= 5 fold
chr10:102741475	3UTR	SFXN2	>= 5 fold
chr10:102741492	3UTR	SFXN2	>= 5 fold
chr10:102741515	3UTR	SFXN2	>= 5 fold
chr10:102742247	3UTR	SFXN2	>= 5 fold
chr10:102747197	INTRON	WBP1L	>= 5 fold
chr10:102747233	INTRON	WBP1L	>= 5 fold
chr10:102747239	INTRON	WBP1L	>= 5 fold
chr10:102747553	INTRON	WBP1L	>= 5 fold
chr10:102747780	INTRON	WBP1L	>= 5 fold
chr10:102750546	INTRON	WBP1L	>= 5 fold
chr10:102755492	INTRON	WBP1L	>= 5 fold
chr10:102755790	INTRON	WBP1L	>= 5 fold
chr10:102755924	INTRON	WBP1L	>= 5 fold
chr10:102757141	INTRON	WBP1L	>= 5 fold
chr10:102765362	INTRON	WBP1L	>= 5 fold
chr10:102765363	INTRON	WBP1L	>= 5 fold
chr10:102766321	INTRON	WBP1L	>= 5 fold
chr10:102770645	INTRON	WBP1L	>= 5 fold
chr10:102773701	INTRON	WBP1L	>= 5 fold
chr10:102901019	3UTR	AS3MT	>= 5 fold
chr10:102927587	3UTR	CNNM2	>= 5 fold
chr10:102927644	INTRON	CNNM2	>= 5 fold
chr10:102931413	INTRON	CNNM2	>= 5 fold
chr10:102931458	INTRON	CNNM2	>= 5 fold
chr10:102932312	INTRON	CNNM2	>= 5 fold
chr10:102935643	INTRON	CNNM2	>= 5 fold
chr10:102959931	INTRON	CNNM2	>= 5 fold
chr10:102968286	INTRON	CNNM2	>= 5 fold
chr10:102973370	INTRON	CNNM2	>= 5 fold
chr10:103064417	INTRON	CNNM2	>= 5 fold
chr10:103064442	INTRON	CNNM2	>= 5 fold
chr10:103110344	INTRON	NT5C2	>= 5 fold
chr10:103117587	INTRON	NT5C2	>= 5 fold
chr10:103123274	INTRON	NT5C2	>= 5 fold
chr10:103161301	INTRON	NT5C2	>= 5 fold
chr10:103161672	INTRON	NT5C2	>= 5 fold
chr10:103161688	INTRON	NT5C2	>= 5 fold
chr10:103164129	INTRON	NT5C2	>= 5 fold
chr10:103164325	INTRON	NT5C2	>= 5 fold
chr10:103167674	INTRON	NT5C2	>= 5 fold
chr10:103169429	noncoding	NT5C2	>= 5 fold
chr10:103169536	INTRON	NT5C2	>= 5 fold
chr10:103169551	INTRON	NT5C2	>= 5 fold
chr10:103170010	INTRON	NT5C2	>= 5 fold
chr10:103172088	INTRON	NT5C2	>= 5 fold
chr10:103172134	INTRON	NT5C2	>= 5 fold
chr10:103172199	INTRON	NT5C2	>= 5 fold
chr10:103172224	INTRON	NT5C2	>= 5 fold
chr10:103172387	INTRON	NT5C2	>= 5 fold
chr10:103172428	INTRON	NT5C2	>= 5 fold
chr10:103172442	INTRON	NT5C2	>= 5 fold
chr10:103172673	INTRON	NT5C2	>= 5 fold
chr10:103172678	INTRON	NT5C2	>= 5 fold
chr10:103172828	INTRON	NT5C2	>= 5 fold
chr10:103173493	INTRON	NT5C2	>= 5 fold
chr10:103178322	INTRON	NT5C2	>= 5 fold
chr10:103178436	INTRON	NT5C2	>= 5 fold
chr10:103178588	INTRON	NT5C2	>= 5 fold
chr10:103178598	INTRON	NT5C2	>= 5 fold
chr10:103178607	INTRON	NT5C2	>= 5 fold
chr10:103178638	INTRON	NT5C2	>= 5 fold
chr10:103178665	INTRON	NT5C2	>= 5 fold
chr10:103178708	INTRON	NT5C2	>= 5 fold
chr10:103179054	INTRON	NT5C2	>= 5 fold
chr10:103179122	INTRON	NT5C2	>= 5 fold
chr10:103179226	INTRON	NT5C2	>= 5 fold
chr10:103179688	INTRON	NT5C2	>= 5 fold
chr10:103180475	INTRON	NT5C2	>= 5 fold
chr10:103189754	INTRON	NT5C2	>= 5 fold
chr10:103189765	INTRON	NT5C2	>= 5 fold
chr10:103307098	INTRON	PCGF6	>= 5 fold
chr10:103307589	INTRON	PCGF6	>= 5 fold
chr10:103308830	INTRON	PCGF6	>= 5 fold
chr10:103310831	INTRON	PCGF6	>= 5 fold
chr10:103310841	INTRON	PCGF6	>= 5 fold
chr10:103310843	INTRON	PCGF6	>= 5 fold
chr10:103310904	INTRON	PCGF6	>= 5 fold
chr10:103310909	INTRON	PCGF6	>= 5 fold
chr10:103311004	INTRON	PCGF6	>= 5 fold
chr10:103311384	INTRON	PCGF6	>= 5 fold
chr10:103311892	INTRON	PCGF6	>= 5 fold
chr10:103311925	INTRON	PCGF6	>= 5 fold
chr10:103312149	INTRON	PCGF6	>= 5 fold
chr10:103312150	INTRON	PCGF6	>= 5 fold
chr10:103312732	INTRON	PCGF6	>= 5 fold
chr10:103312790	INTRON	PCGF6	>= 5 fold
chr10:103313377	INTRON	PCGF6	>= 5 fold
chr10:103313558	INTRON	PCGF6	>= 5 fold
chr10:103317896	INTRON	PCGF6	>= 5 fold
chr10:103322036	INTRON	PCGF6	>= 5 fold
chr10:103322405	INTRON	PCGF6	>= 5 fold
chr10:103323660	INTRON	PCGF6	>= 5 fold
chr10:103325994	INTRON	PCGF6	>= 5 fold
chr10:103330334	INTRON	PCGF6	>= 5 fold
chr10:103331368	INTRON	PCGF6	>= 5 fold
chr10:103332998	INTRON	PCGF6	>= 5 fold
chr10:103333088	INTRON	PCGF6	>= 5 fold
chr10:103335145	INTRON	PCGF6	>= 5 fold
chr10:103335163	INTRON	PCGF6	>= 5 fold
chr10:103336759	INTRON	PCGF6	>= 5 fold
chr10:103338756	INTRON	PCGF6	>= 5 fold
chr10:103338785	INTRON	PCGF6	>= 5 fold
chr10:103338786	INTRON	PCGF6	>= 5 fold
chr10:103340725	INTRON	PCGF6	>= 5 fold
chr10:103340799	INTRON	PCGF6	>= 5 fold
chr10:103341013	INTRON	PCGF6	>= 5 fold
chr10:103341542	INTRON	PCGF6	>= 5 fold
chr10:103349185	INTRON	PCGF6	no peak
chr10:103375848	INTRON	TAF5	>= 5 fold
chr10:103386577	INTRON	TAF5	>= 5 fold
chr10:103389786	INTRON	USMG5	>= 5 fold
chr10:103389824	INTRON	USMG5	>= 5 fold
chr10:103389860	INTRON	USMG5	>= 5 fold
chr10:103389869	INTRON	USMG5	>= 5 fold
chr10:103389870	INTRON	USMG5	>= 5 fold
chr10:103389925	INTRON	USMG5	>= 5 fold
chr10:103390442	INTRON	USMG5	>= 5 fold
chr10:103390669	INTRON	USMG5	>= 5 fold
chr10:103390707	INTRON	USMG5	>= 5 fold
chr10:103390751	INTRON	USMG5	>= 5 fold
chr10:103391868	INTRON	USMG5	>= 5 fold
chr10:103391904	INTRON	USMG5	>= 5 fold
chr10:103393422	INTRON	USMG5	no peak
chr10:103393533	INTRON	USMG5	no peak
chr10:103395426	INTRON	USMG5	no peak
chr10:103395436	INTRON	USMG5	no peak
chr10:103395471	INTRON	USMG5	no peak
chr10:103395473	INTRON	USMG5	no peak
chr10:103395540	INTRON	USMG5	no peak
chr10:103407657	INTRON	PDCD11	>= 5 fold
chr10:103410019	INTRON	PDCD11	>= 5 fold
chr10:103410034	INTRON	PDCD11	>= 5 fold
chr10:103410049	INTRON	PDCD11	>= 5 fold
chr10:103410124	INTRON	PDCD11	>= 5 fold
chr10:103410141	INTRON	PDCD11	>= 5 fold
chr10:103410144	INTRON	PDCD11	>= 5 fold
chr10:103410741	INTRON	PDCD11	>= 5 fold
chr10:103411402	INTRON	PDCD11	>= 5 fold
chr10:103411451	INTRON	PDCD11	>= 5 fold
chr10:103411478	INTRON	PDCD11	>= 5 fold
chr10:103411483	INTRON	PDCD11	>= 5 fold
chr10:103411587	INTRON	PDCD11	>= 5 fold
chr10:103412527	INTRON	PDCD11	>= 5 fold
chr10:103422214	INTRON	PDCD11	>= 5 fold
chr10:103422270	INTRON	PDCD11	>= 5 fold
chr10:103422281	INTRON	PDCD11	>= 5 fold
chr10:103425699	INTRON	PDCD11	>= 5 fold
chr10:103425711	INTRON	PDCD11	>= 5 fold
chr10:103425754	INTRON	PDCD11	>= 5 fold
chr10:103425797	INTRON	PDCD11	>= 5 fold
chr10:103425805	INTRON	PDCD11	>= 5 fold
chr10:103425809	INTRON	PDCD11	>= 5 fold
chr10:103425819	INTRON	PDCD11	>= 5 fold
chr10:103425886	INTRON	PDCD11	>= 5 fold
chr10:103426593	INTRON	PDCD11	>= 5 fold
chr10:103426594	INTRON	PDCD11	>= 5 fold
chr10:103426634	INTRON	PDCD11	>= 5 fold
chr10:103426635	INTRON	PDCD11	>= 5 fold
chr10:103426636	INTRON	PDCD11	>= 5 fold
chr10:103426665	INTRON	PDCD11	>= 5 fold
chr10:103426675	INTRON	PDCD11	>= 5 fold
chr10:103426683	INTRON	PDCD11	>= 5 fold
chr10:103426731	INTRON	PDCD11	>= 5 fold
chr10:103426906	INTRON	PDCD11	>= 5 fold
chr10:103426986	INTRON	PDCD11	>= 5 fold
chr10:103426988	INTRON	PDCD11	>= 5 fold
chr10:103428119	INTRON	PDCD11	>= 3 fold
chr10:103428120	INTRON	PDCD11	>= 3 fold
chr10:103430068	INTRON	PDCD11	>= 3 fold
chr10:103430070	INTRON	PDCD11	>= 3 fold
chr10:103430120	INTRON	PDCD11	>= 3 fold
chr10:103430835	INTRON	PDCD11	>= 3 fold
chr10:103430847	INTRON	PDCD11	>= 3 fold
chr10:103430868	INTRON	PDCD11	>= 3 fold
chr10:103430898	INTRON	PDCD11	>= 3 fold
chr10:103430938	INTRON	PDCD11	>= 3 fold
chr10:103430941	INTRON	PDCD11	>= 3 fold
chr10:103430965	INTRON	PDCD11	>= 4 fold
chr10:103430983	INTRON	PDCD11	>= 4 fold
chr10:103431381	INTRON	PDCD11	>= 5 fold
chr10:103431405	INTRON	PDCD11	>= 5 fold
chr10:103431446	INTRON	PDCD11	>= 5 fold
chr10:103431527	INTRON	PDCD11	>= 5 fold
chr10:103448200	INTRON	CALHM2	>= 5 fold
chr10:103448221	INTRON	CALHM2	>= 5 fold
chr10:103448227	INTRON	CALHM2	>= 5 fold
chr10:103448233	INTRON	CALHM2	>= 5 fold
chr10:103448246	INTRON	CALHM2	>= 5 fold
chr10:103448247	INTRON	CALHM2	>= 5 fold
chr10:103448272	INTRON	CALHM2	>= 5 fold
chr10:103448273	INTRON	CALHM2	>= 5 fold
chr10:103448276	INTRON	CALHM2	>= 5 fold
chr10:103448286	INTRON	CALHM2	>= 5 fold
chr10:103448542	INTRON	CALHM2	>= 5 fold
chr10:103448600	INTRON	CALHM2	>= 5 fold
chr10:103448601	INTRON	CALHM2	>= 5 fold
chr10:103448641	INTRON	CALHM2	>= 5 fold
chr10:103448642	INTRON	CALHM2	>= 5 fold
chr10:103448646	INTRON	CALHM2	>= 5 fold
chr10:103448665	INTRON	CALHM2	>= 5 fold
chr10:103448666	INTRON	CALHM2	>= 5 fold
chr10:103448671	INTRON	CALHM2	>= 5 fold
chr10:103448729	INTRON	CALHM2	>= 5 fold
chr10:103448951	INTRON	CALHM2	>= 5 fold
chr10:104016198	INTRON	SLK	>= 5 fold
chr10:104016212	INTRON	SLK	>= 5 fold
chr10:104017549	INTRON	SLK	>= 5 fold
chr10:104017580	INTRON	SLK	>= 5 fold
chr10:104257421	INTRON	GSTO1	>= 5 fold
chr10:104257470	INTRON	GSTO1	>= 5 fold
chr10:104257475	INTRON	GSTO1	>= 5 fold
chr10:104258674	INTRON	GSTO1	>= 5 fold
chr10:104258675	INTRON	GSTO1	>= 5 fold
chr10:104258707	INTRON	GSTO1	>= 5 fold
chr10:104258739	INTRON	GSTO1	>= 5 fold
chr10:104258754	INTRON	GSTO1	>= 5 fold
chr10:104258768	INTRON	GSTO1	>= 5 fold
chr10:104258773	INTRON	GSTO1	>= 5 fold
chr10:104259936	INTRON	GSTO1	>= 3 fold
chr10:104259972	INTRON	GSTO1	>= 3 fold
chr10:104261080	INTRON	GSTO1	>= 4 fold
chr10:104261093	INTRON	GSTO1	>= 4 fold
chr10:104261094	INTRON	GSTO1	>= 4 fold
chr10:104261116	INTRON	GSTO1	>= 5 fold
chr10:104261136	INTRON	GSTO1	>= 5 fold
chr10:104320611	INTRON	ITPRIP	no peak
chr10:104342599	IGR	N/A,ITPRIP	>= 5 fold
chr10:106911923	INTRON	SORCS1	>= 5 fold
chr10:106924100	INTRON	SORCS1	>= 5 fold
chr10:106937386	INTRON	SORCS1	>= 5 fold
chr10:106952861	INTRON	SORCS1	>= 3 fold
chr10:106985022	INTRON	SORCS1	>= 5 fold
chr10:106985063	INTRON	SORCS1	>= 5 fold
chr10:106985065	INTRON	SORCS1	>= 5 fold
chr10:106985075	INTRON	SORCS1	>= 5 fold
chr10:106985111	INTRON	SORCS1	>= 5 fold
chr10:106989148	INTRON	SORCS1	>= 5 fold
chr10:106989153	INTRON	SORCS1	>= 5 fold
chr10:106989158	INTRON	SORCS1	>= 5 fold
chr10:106990378	INTRON	SORCS1	>= 5 fold
chr10:106990385	INTRON	SORCS1	>= 5 fold
chr10:106990407	INTRON	SORCS1	>= 5 fold
chr10:106992710	INTRON	SORCS1	>= 5 fold
chr10:106993907	INTRON	SORCS1	>= 5 fold
chr10:106993992	INTRON	SORCS1	>= 5 fold
chr10:106994014	INTRON	SORCS1	>= 5 fold
chr10:106994015	INTRON	SORCS1	>= 5 fold
chr10:106994017	INTRON	SORCS1	>= 5 fold
chr10:106996191	INTRON	SORCS1	>= 5 fold
chr10:107001592	INTRON	SORCS1	>= 5 fold
chr10:107001601	INTRON	SORCS1	>= 5 fold
chr10:107014070	INTRON	SORCS1	>= 3 fold
chr10:107017732	INTRON	SORCS1	>= 5 fold
chr10:107017780	INTRON	SORCS1	>= 5 fold
chr10:107017869	INTRON	SORCS1	>= 5 fold
chr10:107017885	INTRON	SORCS1	>= 5 fold
chr10:107018243	INTRON	SORCS1	>= 5 fold
chr10:107018247	INTRON	SORCS1	>= 5 fold
chr10:107018267	INTRON	SORCS1	>= 5 fold
chr10:107018272	INTRON	SORCS1	>= 5 fold
chr10:107018275	INTRON	SORCS1	>= 5 fold
chr10:107018277	INTRON	SORCS1	>= 5 fold
chr10:107018286	INTRON	SORCS1	>= 5 fold
chr10:107018303	INTRON	SORCS1	>= 5 fold
chr10:107018313	INTRON	SORCS1	>= 5 fold
chr10:107018335	INTRON	SORCS1	>= 5 fold
chr10:107018339	INTRON	SORCS1	>= 5 fold
chr10:107018381	INTRON	SORCS1	>= 5 fold
chr10:107018382	INTRON	SORCS1	>= 5 fold
chr10:107018383	INTRON	SORCS1	>= 5 fold
chr10:107018391	INTRON	SORCS1	>= 5 fold
chr10:107018392	INTRON	SORCS1	>= 5 fold
chr10:107018423	INTRON	SORCS1	>= 5 fold
chr10:107021328	INTRON	SORCS1	>= 5 fold
chr10:107021390	INTRON	SORCS1	>= 5 fold
chr10:107021392	INTRON	SORCS1	>= 5 fold
chr10:109897792	INTRON	XPNPEP1	no peak
chr10:110018272	INTRON	ADD3	>= 5 fold
chr10:110019484	INTRON	ADD3	>= 5 fold
chr10:110019494	INTRON	ADD3	>= 5 fold
chr10:110019500	INTRON	ADD3	>= 5 fold
chr10:110019561	INTRON	ADD3	>= 5 fold
chr10:110028941	INTRON	ADD3	>= 5 fold
chr10:110029093	INTRON	ADD3	>= 5 fold
chr10:110031153	INTRON	ADD3	>= 5 fold
chr10:110035926	INTRON	ADD3	>= 5 fold
chr10:110037454	INTRON	ADD3	>= 5 fold
chr10:110037530	INTRON	ADD3	>= 5 fold
chr10:110050577	INTRON	ADD3	>= 5 fold
chr10:110050617	INTRON	ADD3	>= 5 fold
chr10:110050692	INTRON	ADD3	>= 5 fold
chr10:110050711	INTRON	ADD3	>= 5 fold
chr10:110050775	INTRON	ADD3	>= 5 fold
chr10:110113157	INTRON	ADD3	>= 5 fold
chr10:110114896	INTRON	ADD3	>= 5 fold
chr10:110114899	INTRON	ADD3	>= 5 fold
chr10:110250656	INTRON	MXI1	no peak
chr10:110280500	INTRON	MXI1	no peak
chr10:110287795	IGR	N/A	>= 5 fold
chr10:110379565	IGR	N/A	no peak
chr10:110386035	IGR	N/A	>= 5 fold
chr10:110586837	INTRON	SMC3	>= 5 fold
chr10:110588015	INTRON	SMC3	>= 5 fold
chr10:110593796	INTRON	SMC3	>= 5 fold
chr10:110593841	INTRON	SMC3	>= 5 fold
chr10:110593907	INTRON	SMC3	>= 5 fold
chr10:110593938	INTRON	SMC3	>= 5 fold
chr10:110595148	INTRON	SMC3	>= 5 fold
chr10:110595149	INTRON	SMC3	>= 5 fold
chr10:110595160	INTRON	SMC3	>= 5 fold
chr10:110653685	INTRON	RBM20	>= 3 fold
chr10:110661669	INTRON	RBM20	>= 5 fold
chr10:110662922	INTRON	RBM20	>= 5 fold
chr10:110662996	INTRON	RBM20	>= 5 fold
chr10:110663021	INTRON	RBM20	>= 5 fold
chr10:110663064	INTRON	RBM20	>= 5 fold
chr10:110663065	INTRON	RBM20	>= 5 fold
chr10:110663068	INTRON	RBM20	>= 5 fold
chr10:110663082	INTRON	RBM20	>= 5 fold
chr10:110663090	INTRON	RBM20	>= 5 fold
chr10:110664582	INTRON	RBM20	>= 5 fold
chr10:110664626	INTRON	RBM20	>= 5 fold
chr10:110664915	INTRON	RBM20	>= 5 fold
chr10:110664993	INTRON	RBM20	>= 5 fold
chr10:110698115	INTRON	RBM20	>= 2 fold
chr10:110699389	INTRON	RBM20	>= 5 fold
chr10:110699398	INTRON	RBM20	>= 5 fold
chr10:110700851	INTRON	RBM20	>= 5 fold
chr10:110700894	INTRON	RBM20	>= 5 fold
chr10:110700895	INTRON	RBM20	>= 5 fold
chr10:110785463	INTRON	RBM20	>= 5 fold
chr10:110801307	INTRON	RBM20	>= 5 fold
chr10:110801359	INTRON	RBM20	>= 5 fold
chr10:110801372	INTRON	RBM20	>= 5 fold
chr10:110801749	INTRON	RBM20	>= 5 fold
chr10:110801797	INTRON	RBM20	>= 5 fold
chr10:110813692	INTRON	RBM20	>= 5 fold
chr10:110813720	INTRON	RBM20	>= 5 fold
chr10:110813750	INTRON	RBM20	>= 5 fold
chr10:110813785	INTRON	RBM20	>= 5 fold
chr10:110814565	INTRON	RBM20	>= 5 fold
chr10:110814596	INTRON	RBM20	>= 5 fold
chr10:110814599	INTRON	RBM20	>= 5 fold
chr10:110814668	INTRON	RBM20	>= 5 fold
chr10:110814679	INTRON	RBM20	>= 5 fold
chr10:110826636	INTRON	RBM20	>= 5 fold
chr10:110826683	INTRON	RBM20	>= 5 fold
chr10:110827191	INTRON	RBM20	>= 5 fold
chr10:110827283	INTRON	RBM20	>= 5 fold
chr10:110827287	INTRON	RBM20	>= 5 fold
chr10:110905373	INTRON	BBIP1	>= 5 fold
chr10:110906227	INTRON	BBIP1	>= 5 fold
chr10:110906664	noncoding	BBIP1	>= 5 fold
chr10:110906689	noncoding	BBIP1	>= 5 fold
chr10:110906797	noncoding	BBIP1	>= 5 fold
chr10:110906824	noncoding	BBIP1	>= 5 fold
chr10:110907339	noncoding	BBIP1	>= 5 fold
chr10:110907386	noncoding	BBIP1	>= 5 fold
chr10:110907390	noncoding	BBIP1	>= 5 fold
chr10:110907403	noncoding	BBIP1	>= 5 fold
chr10:110907429	noncoding	BBIP1	>= 5 fold
chr10:110907479	noncoding	BBIP1	>= 5 fold
chr10:110907482	noncoding	BBIP1	>= 5 fold
chr10:110924911	INTRON	SHOC2	>= 5 fold
chr10:110924912	INTRON	SHOC2	>= 5 fold
chr10:110924921	INTRON	SHOC2	>= 5 fold
chr10:110925558	INTRON	SHOC2	>= 5 fold
chr10:110925693	INTRON	SHOC2	>= 5 fold
chr10:112449490	noncoding	VTI1A	>= 3 fold
chr10:112449496	noncoding	VTI1A	>= 3 fold
chr10:112449534	noncoding	VTI1A	>= 3 fold
chr10:112449589	noncoding	VTI1A	>= 3 fold
chr10:112449594	noncoding	VTI1A	>= 3 fold
chr10:112449595	noncoding	VTI1A	>= 3 fold
chr10:112449632	noncoding	VTI1A	>= 3 fold
chr10:112449646	noncoding	VTI1A	>= 3 fold
chr10:112449659	noncoding	VTI1A	>= 3 fold
chr10:112449673	noncoding	VTI1A	>= 3 fold
chr10:112449964	noncoding	VTI1A	>= 4 fold
chr10:112449969	noncoding	VTI1A	>= 4 fold
chr10:112449999	noncoding	VTI1A	>= 4 fold
chr10:112450004	noncoding	VTI1A	>= 4 fold
chr10:112450010	noncoding	VTI1A	>= 4 fold
chr10:112450101	noncoding	VTI1A	>= 4 fold
chr10:112544413	INTRON	VTI1A	>= 5 fold
chr10:112567104	INTRON	VTI1A	>= 5 fold
chr10:112567142	INTRON	VTI1A	>= 5 fold
chr10:112567172	INTRON	VTI1A	>= 5 fold
chr10:112568342	INTRON	VTI1A	>= 5 fold
chr10:112568349	INTRON	VTI1A	>= 5 fold
chr10:112568386	INTRON	VTI1A	>= 5 fold
chr10:112568387	INTRON	VTI1A	>= 5 fold
chr10:112569032	INTRON	VTI1A	>= 5 fold
chr10:112590502	INTRON	VTI1A	no peak
chr10:112591008	INTRON	VTI1A	>= 4 fold
chr10:112597609	INTRON	VTI1A	>= 5 fold
chr10:112681150	INTRON	VTI1A	>= 5 fold
chr10:112681156	INTRON	VTI1A	>= 5 fold
chr10:112681207	INTRON	VTI1A	>= 5 fold
chr10:112681242	INTRON	VTI1A	>= 5 fold
chr10:112681283	INTRON	VTI1A	>= 5 fold
chr10:112681301	INTRON	VTI1A	>= 5 fold
chr10:112681316	INTRON	VTI1A	>= 5 fold
chr10:112681333	INTRON	VTI1A	>= 5 fold
chr10:112683923	INTRON	VTI1A	>= 5 fold
chr10:112694755	INTRON	VTI1A	no peak
chr10:112694848	INTRON	VTI1A	no peak
chr10:112694849	INTRON	VTI1A	no peak
chr10:112694854	INTRON	VTI1A	no peak
chr10:112694862	INTRON	VTI1A	no peak
chr10:112694913	INTRON	VTI1A	no peak
chr10:112702484	INTRON	VTI1A	>= 5 fold
chr10:112703321	INTRON	VTI1A	>= 5 fold
chr10:112704990	INTRON	VTI1A	>= 4 fold
chr10:112704992	INTRON	VTI1A	>= 4 fold
chr10:112734867	INTRON	VTI1A	>= 3 fold
chr10:112741334	INTRON	VTI1A	>= 5 fold
chr10:112741411	INTRON	VTI1A	>= 5 fold
chr10:112777856	INTRON	VTI1A	>= 5 fold
chr10:112777942	INTRON	VTI1A	>= 5 fold
chr10:112777982	INTRON	VTI1A	>= 5 fold
chr10:112796174	INTRON	VTI1A	>= 5 fold
chr10:112808144	INTRON	VTI1A	>= 5 fold
chr10:112828756	IGR	N/A	>= 5 fold
chr10:113721953	INTRON	CASP7	no peak
chr10:113887972	INTRON	NHLRC2	no peak
chr10:116896931	INTRON	SHTN1	>= 5 fold
chr10:116896935	INTRON	SHTN1	>= 5 fold
chr10:116896944	INTRON	SHTN1	>= 5 fold
chr10:116896945	INTRON	SHTN1	>= 5 fold
chr10:116896971	INTRON	SHTN1	>= 5 fold
chr10:116896975	INTRON	SHTN1	>= 5 fold
chr10:116896982	INTRON	SHTN1	>= 5 fold
chr10:116896986	INTRON	SHTN1	>= 5 fold
chr10:116896989	INTRON	SHTN1	>= 5 fold
chr10:116897000	INTRON	SHTN1	>= 5 fold
chr10:116897002	INTRON	SHTN1	>= 5 fold
chr10:116897025	INTRON	SHTN1	>= 5 fold
chr10:116897079	INTRON	SHTN1	>= 5 fold
chr10:116897080	INTRON	SHTN1	>= 5 fold
chr10:116897083	INTRON	SHTN1	>= 5 fold
chr10:116898071	INTRON	SHTN1	>= 5 fold
chr10:116898098	INTRON	SHTN1	>= 5 fold
chr10:116898148	INTRON	SHTN1	>= 5 fold
chr10:116898165	INTRON	SHTN1	>= 5 fold
chr10:116898180	INTRON	SHTN1	>= 5 fold
chr10:116898204	INTRON	SHTN1	>= 5 fold
chr10:116898228	INTRON	SHTN1	>= 5 fold
chr10:116898245	INTRON	SHTN1	>= 5 fold
chr10:116898246	INTRON	SHTN1	>= 5 fold
chr10:116898251	INTRON	SHTN1	>= 5 fold
chr10:116898252	INTRON	SHTN1	>= 5 fold
chr10:116898284	INTRON	SHTN1	>= 5 fold
chr10:116898289	INTRON	SHTN1	>= 5 fold
chr10:116898290	INTRON	SHTN1	>= 5 fold
chr10:116898292	INTRON	SHTN1	>= 5 fold
chr10:116950257	INTRON	SHTN1	>= 5 fold
chr10:116950321	INTRON	SHTN1	>= 5 fold
chr10:116951347	INTRON	SHTN1	>= 5 fold
chr10:116951418	INTRON	SHTN1	>= 5 fold
chr10:116951419	INTRON	SHTN1	>= 5 fold
chr10:116966109	INTRON	SHTN1	>= 5 fold
chr10:116966172	INTRON	SHTN1	>= 5 fold
chr10:116966303	INTRON	SHTN1	>= 5 fold
chr10:116992128	INTRON	SHTN1	>= 5 fold
chr10:117291024	INTRON	PDZD8	>= 5 fold
chr10:117291341	INTRON	PDZD8	>= 5 fold
chr10:117324096	INTRON	PDZD8	>= 5 fold
chr10:117332617	INTRON	PDZD8	>= 5 fold
chr10:117332951	INTRON	PDZD8	>= 5 fold
chr10:117333007	INTRON	PDZD8	>= 5 fold
chr10:117333009	INTRON	PDZD8	>= 5 fold
chr10:117333036	INTRON	PDZD8	>= 5 fold
chr10:117333072	INTRON	PDZD8	>= 5 fold
chr10:117334310	INTRON	PDZD8	>= 5 fold
chr10:117350368	INTRON	PDZD8	>= 5 fold
chr10:117371323	INTRON	PDZD8	>= 3 fold
chr10:118700605	INTRON	CACUL1	>= 5 fold
chr10:118725454	INTRON	CACUL1	no peak
chr10:118725462	INTRON	CACUL1	no peak
chr10:119044659	INTRON	EIF3A	>= 5 fold
chr10:119044739	INTRON	EIF3A	>= 5 fold
chr10:119044785	INTRON	EIF3A	>= 5 fold
chr10:119044791	INTRON	EIF3A	>= 5 fold
chr10:119045061	INTRON	EIF3A	>= 5 fold
chr10:119045101	INTRON	EIF3A	>= 5 fold
chr10:119045148	INTRON	EIF3A	>= 5 fold
chr10:119045149	INTRON	EIF3A	>= 5 fold
chr10:119045217	INTRON	EIF3A	>= 5 fold
chr10:119045739	INTRON	EIF3A	>= 5 fold
chr10:119045741	INTRON	EIF3A	>= 5 fold
chr10:119045763	INTRON	EIF3A	>= 5 fold
chr10:119045842	INTRON	EIF3A	>= 5 fold
chr10:119045848	INTRON	EIF3A	>= 5 fold
chr10:119047033	INTRON	EIF3A	>= 5 fold
chr10:119048795	INTRON	EIF3A	>= 5 fold
chr10:119048809	INTRON	EIF3A	>= 5 fold
chr10:119048839	INTRON	EIF3A	>= 5 fold
chr10:119048875	INTRON	EIF3A	>= 5 fold
chr10:119048899	INTRON	EIF3A	>= 5 fold
chr10:119048921	INTRON	EIF3A	>= 5 fold
chr10:119052513	INTRON	EIF3A	>= 5 fold
chr10:119052535	INTRON	EIF3A	>= 5 fold
chr10:119052548	INTRON	EIF3A	>= 5 fold
chr10:119052551	INTRON	EIF3A	>= 5 fold
chr10:119052603	INTRON	EIF3A	>= 5 fold
chr10:119052643	INTRON	EIF3A	>= 5 fold
chr10:119052648	INTRON	EIF3A	>= 5 fold
chr10:119052649	INTRON	EIF3A	>= 5 fold
chr10:119052655	INTRON	EIF3A	>= 5 fold
chr10:119053500	INTRON	EIF3A	>= 5 fold
chr10:119053701	INTRON	EIF3A	>= 5 fold
chr10:119054006	INTRON	EIF3A	>= 5 fold
chr10:119054045	INTRON	EIF3A	>= 5 fold
chr10:119054058	INTRON	EIF3A	>= 5 fold
chr10:119054059	INTRON	EIF3A	>= 5 fold
chr10:119054458	INTRON	EIF3A	>= 5 fold
chr10:119054606	INTRON	EIF3A	>= 5 fold
chr10:119054645	INTRON	EIF3A	>= 5 fold
chr10:119054680	INTRON	EIF3A	>= 5 fold
chr10:119054688	INTRON	EIF3A	>= 5 fold
chr10:119054700	INTRON	EIF3A	>= 5 fold
chr10:119054965	INTRON	EIF3A	>= 5 fold
chr10:119054992	INTRON	EIF3A	>= 5 fold
chr10:119054993	INTRON	EIF3A	>= 5 fold
chr10:119055163	INTRON	EIF3A	>= 5 fold
chr10:119055164	INTRON	EIF3A	>= 5 fold
chr10:119063006	INTRON	EIF3A	>= 5 fold
chr10:119063007	INTRON	EIF3A	>= 5 fold
chr10:119063865	INTRON	EIF3A	>= 5 fold
chr10:119063971	INTRON	EIF3A	>= 5 fold
chr10:119063984	INTRON	EIF3A	>= 5 fold
chr10:119064003	INTRON	EIF3A	>= 5 fold
chr10:119064903	INTRON	EIF3A	>= 5 fold
chr10:119065968	INTRON	EIF3A	>= 5 fold
chr10:119066361	INTRON	EIF3A	>= 5 fold
chr10:119067479	INTRON	EIF3A	>= 5 fold
chr10:119067948	INTRON	EIF3A	>= 5 fold
chr10:119067949	INTRON	EIF3A	>= 5 fold
chr10:119071836	INTRON	EIF3A	>= 5 fold
chr10:119071858	INTRON	EIF3A	>= 5 fold
chr10:119071861	INTRON	EIF3A	>= 5 fold
chr10:119071949	INTRON	EIF3A	>= 5 fold
chr10:119071965	INTRON	EIF3A	>= 5 fold
chr10:119072521	INTRON	EIF3A	>= 5 fold
chr10:119072591	INTRON	EIF3A	>= 5 fold
chr10:119072658	INTRON	EIF3A	>= 5 fold
chr10:119072734	INTRON	EIF3A	>= 5 fold
chr10:119074215	INTRON	EIF3A	>= 5 fold
chr10:119074299	INTRON	EIF3A	>= 5 fold
chr10:119075099	INTRON	EIF3A	>= 5 fold
chr10:119075100	INTRON	EIF3A	>= 5 fold
chr10:119075189	INTRON	EIF3A	>= 5 fold
chr10:119076217	INTRON	EIF3A	>= 5 fold
chr10:119076225	INTRON	EIF3A	>= 5 fold
chr10:119076246	INTRON	EIF3A	>= 5 fold
chr10:119076250	INTRON	EIF3A	>= 5 fold
chr10:119077375	INTRON	EIF3A	>= 5 fold
chr10:119077407	INTRON	EIF3A	>= 5 fold
chr10:119105346	noncoding	FAM45A	>= 5 fold
chr10:119106400	INTRON	FAM45A	>= 5 fold
chr10:119107107	INTRON	FAM45A	>= 5 fold
chr10:119107115	INTRON	FAM45A	>= 5 fold
chr10:119107504	INTRON	FAM45A	>= 5 fold
chr10:119107521	INTRON	FAM45A	>= 5 fold
chr10:119107587	INTRON	FAM45A	>= 5 fold
chr10:119123666	INTRON	FAM45A	>= 5 fold
chr10:119123679	INTRON	FAM45A	>= 5 fold
chr10:119123728	INTRON	FAM45A	>= 5 fold
chr10:119139361	IGR	N/A,DENND10	>= 5 fold
chr10:119139365	IGR	N/A,DENND10	>= 5 fold
chr10:119139386	IGR	N/A,DENND10	>= 5 fold
chr10:119139426	IGR	N/A,DENND10	>= 5 fold
chr10:119139438	IGR	N/A,DENND10	>= 5 fold
chr10:119139455	IGR	N/A,DENND10	>= 5 fold
chr10:119139481	IGR	N/A,DENND10	>= 5 fold
chr10:119140126	IGR	N/A,DENND10	>= 5 fold
chr10:119142896	INTRON	SFXN4,DENND10	>= 4 fold
chr10:119145499	INTRON	SFXN4,DENND10	>= 5 fold
chr10:119148005	INTRON	SFXN4	>= 5 fold
chr10:119148072	INTRON	SFXN4	>= 5 fold
chr10:119148089	INTRON	SFXN4	>= 5 fold
chr10:119149003	INTRON	SFXN4	>= 5 fold
chr10:119150586	INTRON	SFXN4	>= 5 fold
chr10:119150630	INTRON	SFXN4	>= 5 fold
chr10:119151180	INTRON	SFXN4	>= 5 fold
chr10:119151247	INTRON	SFXN4	>= 5 fold
chr10:119151939	INTRON	SFXN4	>= 5 fold
chr10:119152356	INTRON	SFXN4	>= 5 fold
chr10:119152455	INTRON	SFXN4	>= 5 fold
chr10:119152456	INTRON	SFXN4	>= 5 fold
chr10:119152458	INTRON	SFXN4	>= 5 fold
chr10:119163539	INTRON	SFXN4	>= 5 fold
chr10:119163566	INTRON	SFXN4	>= 5 fold
chr10:119163577	INTRON	SFXN4	>= 5 fold
chr10:119163578	INTRON	SFXN4	>= 5 fold
chr10:119163579	INTRON	SFXN4	>= 5 fold
chr10:119163580	INTRON	SFXN4	>= 5 fold
chr10:119163581	INTRON	SFXN4	>= 5 fold
chr10:119163584	INTRON	SFXN4	>= 5 fold
chr10:119163596	INTRON	SFXN4	>= 5 fold
chr10:119163630	INTRON	SFXN4	>= 5 fold
chr10:119163875	INTRON	SFXN4	>= 5 fold
chr10:119163878	INTRON	SFXN4	>= 5 fold
chr10:119163884	INTRON	SFXN4	>= 5 fold
chr10:119163891	INTRON	SFXN4	>= 5 fold
chr10:119170773	noncoding	PRDX3	>= 5 fold
chr10:119170783	noncoding	PRDX3	>= 5 fold
chr10:119171205	INTRON	PRDX3	>= 5 fold
chr10:119171235	INTRON	PRDX3	>= 5 fold
chr10:119173122	INTRON	PRDX3	>= 5 fold
chr10:119173205	INTRON	PRDX3	>= 5 fold
chr10:119173353	INTRON	PRDX3	>= 5 fold
chr10:119173514	INTRON	PRDX3	>= 5 fold
chr10:119177416	INTRON	PRDX3	>= 5 fold
chr10:119177435	INTRON	PRDX3	>= 5 fold
chr10:119177572	INTRON	PRDX3	>= 5 fold
chr10:119177573	INTRON	PRDX3	>= 5 fold
chr10:119177596	INTRON	PRDX3	>= 5 fold
chr10:119177618	INTRON	PRDX3	>= 5 fold
chr10:119177973	INTRON	PRDX3	>= 5 fold
chr10:119177983	INTRON	PRDX3	>= 5 fold
chr10:119178061	INTRON	PRDX3	>= 5 fold
chr10:119178136	INTRON	PRDX3	>= 5 fold
chr10:119227477	INTRON	GRK5	no peak
chr10:119512646	INTRON	RGS10	>= 5 fold
chr10:119512829	INTRON	RGS10	>= 5 fold
chr10:119523447	INTRON	RGS10	>= 5 fold
chr10:119523448	INTRON	RGS10	>= 5 fold
chr10:119523540	INTRON	RGS10	>= 5 fold
chr10:119528689	INTRON	RGS10	>= 5 fold
chr10:119572211	3UTR	TIAL1	>= 5 fold
chr10:119572240	3UTR	TIAL1	>= 5 fold
chr10:119572252	3UTR	TIAL1	>= 5 fold
chr10:119572300	3UTR	TIAL1	>= 5 fold
chr10:119572304	3UTR	TIAL1	>= 5 fold
chr10:119572310	3UTR	TIAL1	>= 5 fold
chr10:119572336	3UTR	TIAL1	>= 5 fold
chr10:119572343	3UTR	TIAL1	>= 5 fold
chr10:119572344	3UTR	TIAL1	>= 5 fold
chr10:119572352	3UTR	TIAL1	>= 5 fold
chr10:119572353	3UTR	TIAL1	>= 5 fold
chr10:119572354	3UTR	TIAL1	>= 5 fold
chr10:119572357	3UTR	TIAL1	>= 5 fold
chr10:119572378	3UTR	TIAL1	>= 5 fold
chr10:119572383	3UTR	TIAL1	>= 5 fold
chr10:119572433	3UTR	TIAL1	>= 5 fold
chr10:119572450	3UTR	TIAL1	>= 5 fold
chr10:119572451	3UTR	TIAL1	>= 5 fold
chr10:119572457	3UTR	TIAL1	>= 5 fold
chr10:119572512	3UTR	TIAL1	>= 5 fold
chr10:119572516	3UTR	TIAL1	>= 5 fold
chr10:119572551	3UTR	TIAL1	>= 5 fold
chr10:119572555	3UTR	TIAL1	>= 5 fold
chr10:119572575	3UTR	TIAL1	>= 5 fold
chr10:119572607	3UTR	TIAL1	>= 5 fold
chr10:119572611	3UTR	TIAL1	>= 5 fold
chr10:119572614	3UTR	TIAL1	>= 5 fold
chr10:119572615	3UTR	TIAL1	>= 5 fold
chr10:119572621	3UTR	TIAL1	>= 5 fold
chr10:119572676	3UTR	TIAL1	>= 5 fold
chr10:119572679	3UTR	TIAL1	>= 5 fold
chr10:119572681	3UTR	TIAL1	>= 5 fold
chr10:119572891	3UTR	TIAL1	>= 5 fold
chr10:119572894	3UTR	TIAL1	>= 5 fold
chr10:119572947	3UTR	TIAL1	>= 5 fold
chr10:119573096	3UTR	TIAL1	>= 5 fold
chr10:119573189	3UTR	TIAL1	>= 5 fold
chr10:119573192	3UTR	TIAL1	>= 5 fold
chr10:119573209	3UTR	TIAL1	>= 5 fold
chr10:119573274	3UTR	TIAL1	>= 5 fold
chr10:119573281	3UTR	TIAL1	>= 5 fold
chr10:119573319	3UTR	TIAL1	>= 5 fold
chr10:119588426	INTRON	TIAL1	no peak
chr10:119588441	INTRON	TIAL1	no peak
chr10:119588526	INTRON	TIAL1	no peak
chr10:119589302	INTRON	TIAL1	>= 5 fold
chr10:119589303	INTRON	TIAL1	>= 5 fold
chr10:119589334	INTRON	TIAL1	>= 5 fold
chr10:119589478	INTRON	TIAL1	>= 3 fold
chr10:119590527	INTRON	TIAL1	>= 5 fold
chr10:119590553	INTRON	TIAL1	>= 4 fold
chr10:119591153	INTRON	TIAL1	>= 5 fold
chr10:119591186	INTRON	TIAL1	>= 5 fold
chr10:119591238	INTRON	TIAL1	>= 5 fold
chr10:119591241	INTRON	TIAL1	>= 5 fold
chr10:119591283	INTRON	TIAL1	>= 5 fold
chr10:119591325	INTRON	TIAL1	>= 5 fold
chr10:119623103	IGR	N/A	>= 5 fold
chr10:119624803	IGR	N/A	>= 5 fold
chr10:119624900	IGR	N/A	>= 5 fold
chr10:119626853	IGR	N/A	>= 5 fold
chr10:119628636	IGR	N/A	>= 5 fold
chr10:119629304	IGR	N/A	>= 5 fold
chr10:119629318	IGR	N/A	>= 5 fold
chr10:119629325	IGR	N/A	>= 5 fold
chr10:119629354	IGR	N/A	>= 5 fold
chr10:119629364	IGR	N/A	>= 5 fold
chr10:119629493	IGR	N/A	>= 5 fold
chr10:119630167	IGR	N/A	>= 5 fold
chr10:119630208	IGR	N/A	>= 5 fold
chr10:119630209	IGR	N/A	>= 5 fold
chr10:119632338	IGR	N/A	>= 5 fold
chr10:119632891	IGR	N/A	>= 5 fold
chr10:119632906	IGR	N/A	>= 5 fold
chr10:119633624	IGR	N/A	>= 5 fold
chr10:119633652	IGR	N/A	>= 5 fold
chr10:119633690	IGR	N/A	>= 5 fold
chr10:119633693	IGR	N/A	>= 5 fold
chr10:119633719	IGR	N/A	>= 5 fold
chr10:119633725	IGR	N/A	>= 5 fold
chr10:119633729	IGR	N/A	>= 5 fold
chr10:119633733	IGR	N/A	>= 5 fold
chr10:119634350	IGR	N/A	>= 5 fold
chr10:119634392	IGR	N/A	>= 5 fold
chr10:119634586	IGR	N/A	>= 5 fold
chr10:119635018	IGR	N/A	>= 5 fold
chr10:119635026	IGR	N/A	>= 5 fold
chr10:119635050	IGR	N/A	>= 5 fold
chr10:119636375	IGR	N/A	>= 5 fold
chr10:119636560	IGR	N/A	>= 5 fold
chr10:119636565	IGR	N/A	>= 5 fold
chr10:119639490	IGR	N/A,BAG3	>= 5 fold
chr10:119639519	IGR	N/A,BAG3	>= 5 fold
chr10:119639520	IGR	N/A,BAG3	>= 5 fold
chr10:119639529	IGR	N/A,BAG3	>= 5 fold
chr10:119640152	IGR	N/A,BAG3	>= 5 fold
chr10:119640316	IGR	N/A,BAG3	>= 5 fold
chr10:119640381	IGR	N/A,BAG3	>= 5 fold
chr10:119640393	IGR	N/A,BAG3	>= 5 fold
chr10:119640396	IGR	N/A,BAG3	>= 5 fold
chr10:119640798	IGR	N/A,BAG3	>= 5 fold
chr10:119640799	IGR	N/A,BAG3	>= 5 fold
chr10:119640874	IGR	N/A,BAG3	>= 5 fold
chr10:119640985	IGR	N/A,BAG3	>= 5 fold
chr10:119642203	IGR	N/A,BAG3	>= 5 fold
chr10:119642263	IGR	N/A,BAG3	>= 5 fold
chr10:119643191	IGR	N/A,BAG3	>= 5 fold
chr10:119643206	IGR	N/A,BAG3	>= 5 fold
chr10:119643245	IGR	N/A,BAG3	>= 5 fold
chr10:119643252	IGR	N/A,BAG3	>= 5 fold
chr10:119645784	IGR	N/A,BAG3	>= 5 fold
chr10:119645839	IGR	N/A,BAG3	>= 5 fold
chr10:119647792	IGR	N/A,BAG3	>= 5 fold
chr10:119647864	IGR	N/A,BAG3	>= 5 fold
chr10:119649348	IGR	N/A,BAG3	>= 5 fold
chr10:119662831	INTRON	BAG3	>= 5 fold
chr10:119662908	INTRON	BAG3	>= 5 fold
chr10:119671146	INTRON	BAG3	>= 5 fold
chr10:119671152	INTRON	BAG3	>= 5 fold
chr10:119671155	INTRON	BAG3	>= 5 fold
chr10:119671187	INTRON	BAG3	>= 5 fold
chr10:119671283	INTRON	BAG3	>= 5 fold
chr10:119671882	INTRON	BAG3	>= 5 fold
chr10:119671892	INTRON	BAG3	>= 5 fold
chr10:119671893	INTRON	BAG3	>= 5 fold
chr10:119785752	INTRON	INPP5F	>= 5 fold
chr10:119815072	INTRON	INPP5F	>= 5 fold
chr10:119850515	INTRON	MCMBP	>= 5 fold
chr10:119850582	INTRON	MCMBP	>= 5 fold
chr10:119851011	INTRON	MCMBP	>= 5 fold
chr10:119851050	INTRON	MCMBP	>= 5 fold
chr10:119851052	INTRON	MCMBP	>= 5 fold
chr10:119851143	INTRON	MCMBP	>= 5 fold
chr10:119851549	INTRON	MCMBP	>= 5 fold
chr10:119851609	INTRON	MCMBP	>= 5 fold
chr10:119851610	INTRON	MCMBP	>= 5 fold
chr10:119851615	INTRON	MCMBP	>= 5 fold
chr10:119852003	INTRON	MCMBP	>= 5 fold
chr10:119852052	INTRON	MCMBP	>= 5 fold
chr10:119852069	INTRON	MCMBP	>= 5 fold
chr10:119852070	INTRON	MCMBP	>= 5 fold
chr10:119854137	INTRON	MCMBP	>= 5 fold
chr10:119854891	INTRON	MCMBP	>= 5 fold
chr10:119879800	INTRON	MCMBP	>= 5 fold
chr10:119879807	INTRON	MCMBP	>= 5 fold
chr10:119881431	INTRON	MCMBP	>= 5 fold
chr10:119891977	INTRON	MCMBP	>= 5 fold
chr10:119910782	INTRON	SEC23IP	no peak
chr10:119912710	INTRON	SEC23IP	>= 5 fold
chr10:119936381	INTRON	SEC23IP	>= 5 fold
chr10:119936501	INTRON	SEC23IP	>= 5 fold
chr10:119937053	INTRON	SEC23IP	>= 5 fold
chr10:119937054	INTRON	SEC23IP	>= 5 fold
chr10:119937063	INTRON	SEC23IP	>= 5 fold
chr10:119937069	INTRON	SEC23IP	>= 5 fold
chr10:119937499	INTRON	SEC23IP	>= 5 fold
chr10:119937503	INTRON	SEC23IP	>= 5 fold
chr10:119937506	INTRON	SEC23IP	>= 5 fold
chr10:119939198	INTRON	SEC23IP	>= 5 fold
chr10:119939418	INTRON	SEC23IP	>= 5 fold
chr10:119939458	INTRON	SEC23IP	>= 5 fold
chr10:119939466	INTRON	SEC23IP	>= 5 fold
chr10:119939524	INTRON	SEC23IP	>= 5 fold
chr10:119939541	INTRON	SEC23IP	>= 5 fold
chr10:119939554	INTRON	SEC23IP	>= 5 fold
chr10:119939808	INTRON	SEC23IP	>= 5 fold
chr10:119939835	INTRON	SEC23IP	>= 5 fold
chr10:119939861	INTRON	SEC23IP	>= 5 fold
chr10:119939862	INTRON	SEC23IP	>= 5 fold
chr10:121859830	INTRON	ATE1	>= 5 fold
chr10:121874816	INTRON	ATE1	>= 5 fold
chr10:121874838	INTRON	ATE1	>= 5 fold
chr10:121889112	INTRON	ATE1	>= 5 fold
chr10:121892609	INTRON	ATE1	>= 5 fold
chr10:121892631	INTRON	ATE1	>= 5 fold
chr10:121893022	INTRON	ATE1	>= 5 fold
chr10:121893088	INTRON	ATE1	>= 5 fold
chr10:121893155	INTRON	ATE1	>= 5 fold
chr10:121893190	INTRON	ATE1	>= 5 fold
chr10:121901617	INTRON	ATE1	>= 5 fold
chr10:121901655	INTRON	ATE1	>= 5 fold
chr10:121901660	INTRON	ATE1	>= 5 fold
chr10:121901702	INTRON	ATE1	>= 5 fold
chr10:121906310	INTRON	ATE1	>= 5 fold
chr10:121906453	INTRON	ATE1	>= 5 fold
chr10:121907585	INTRON	ATE1	>= 5 fold
chr10:121908349	INTRON	ATE1	>= 5 fold
chr10:121909169	INTRON	ATE1	>= 5 fold
chr10:121909860	INTRON	ATE1	>= 5 fold
chr10:121958994	INTRON	NSMCE4A	>= 5 fold
chr10:121959011	INTRON	NSMCE4A	>= 5 fold
chr10:121961910	3UTR	NSMCE4A	>= 5 fold
chr10:121961988	3UTR	NSMCE4A	>= 5 fold
chr10:121962010	CDS	NSMCE4A	>= 5 fold
chr10:121962024	CDS	NSMCE4A	>= 5 fold
chr10:121962027	CDS	NSMCE4A	>= 5 fold
chr10:121962794	INTRON	NSMCE4A	>= 5 fold
chr10:121963523	INTRON	NSMCE4A	>= 5 fold
chr10:121963528	INTRON	NSMCE4A	>= 5 fold
chr10:121963931	INTRON	NSMCE4A	>= 5 fold
chr10:121964323	INTRON	NSMCE4A	>= 5 fold
chr10:121964362	INTRON	NSMCE4A	>= 5 fold
chr10:121964365	INTRON	NSMCE4A	>= 5 fold
chr10:121964418	INTRON	NSMCE4A	>= 5 fold
chr10:121964419	INTRON	NSMCE4A	>= 5 fold
chr10:121964529	INTRON	NSMCE4A	>= 5 fold
chr10:121964580	INTRON	NSMCE4A	>= 5 fold
chr10:122891795	IGR	N/A	>= 5 fold
chr10:122891819	IGR	N/A	>= 5 fold
chr10:122891856	IGR	N/A	>= 5 fold
chr10:122891915	IGR	N/A	>= 5 fold
chr10:122891917	IGR	N/A	>= 5 fold
chr10:122891942	IGR	N/A	>= 5 fold
chr10:122891958	IGR	N/A	>= 5 fold
chr10:122891961	IGR	N/A	>= 5 fold
chr10:122892019	IGR	N/A	>= 5 fold
chr10:122892028	IGR	N/A	>= 5 fold
chr10:122893122	IGR	N/A	>= 5 fold
chr10:122893138	IGR	N/A	>= 5 fold
chr10:122893161	IGR	N/A	>= 5 fold
chr10:122893220	IGR	N/A	>= 5 fold
chr10:122893223	IGR	N/A	>= 5 fold
chr10:122893255	IGR	N/A	>= 5 fold
chr10:122893280	IGR	N/A	>= 5 fold
chr10:122893296	IGR	N/A	>= 5 fold
chr10:122893545	IGR	N/A	>= 5 fold
chr10:122893578	IGR	N/A	>= 5 fold
chr10:122893588	IGR	N/A	>= 5 fold
chr10:122893617	IGR	N/A	>= 5 fold
chr10:122893624	IGR	N/A	>= 5 fold
chr10:122893625	IGR	N/A	>= 5 fold
chr10:122893638	IGR	N/A	>= 5 fold
chr10:122893641	IGR	N/A	>= 5 fold
chr10:122893643	IGR	N/A	>= 5 fold
chr10:122893644	IGR	N/A	>= 5 fold
chr10:122893645	IGR	N/A	>= 5 fold
chr10:122893657	IGR	N/A	>= 5 fold
chr10:122893683	IGR	N/A	>= 5 fold
chr10:122893701	IGR	N/A	>= 5 fold
chr10:122893706	IGR	N/A	>= 5 fold
chr10:122893713	IGR	N/A	>= 5 fold
chr10:122893719	IGR	N/A	>= 5 fold
chr10:122893730	IGR	N/A	>= 5 fold
chr10:122893733	IGR	N/A	>= 5 fold
chr10:123001072	INTRON	IKZF5	>= 5 fold
chr10:123001144	INTRON	IKZF5	>= 5 fold
chr10:123001169	INTRON	IKZF5	>= 5 fold
chr10:123002372	INTRON	IKZF5	>= 5 fold
chr10:123002398	INTRON	IKZF5	>= 5 fold
chr10:123002736	INTRON	IKZF5	>= 5 fold
chr10:123003195	INTRON	IKZF5	>= 5 fold
chr10:123168650	3UTR	BUB3	no peak
chr10:123169905	3UTR	BUB3	no peak
chr10:123169906	3UTR	BUB3	no peak
chr10:123169909	3UTR	BUB3	no peak
chr10:123169935	3UTR	BUB3	no peak
chr10:123169946	3UTR	BUB3	no peak
chr10:124462413	INTRON	LHPP	>= 5 fold
chr10:124466557	INTRON	LHPP	>= 5 fold
chr10:124473905	INTRON	LHPP	>= 5 fold
chr10:124474201	INTRON	LHPP	>= 5 fold
chr10:124483574	INTRON	LHPP	>= 5 fold
chr10:124499553	INTRON	LHPP	>= 5 fold
chr10:124746719	INTRON	AC068896.1	no peak
chr10:124750033	INTRON	EEF1AKMT2	>= 5 fold
chr10:124750048	INTRON	EEF1AKMT2	>= 5 fold
chr10:124750079	INTRON	EEF1AKMT2	>= 5 fold
chr10:124750088	INTRON	EEF1AKMT2	>= 5 fold
chr10:124750129	INTRON	EEF1AKMT2	>= 5 fold
chr10:124750147	INTRON	EEF1AKMT2	>= 5 fold
chr10:124750152	INTRON	EEF1AKMT2	>= 5 fold
chr10:124750189	INTRON	EEF1AKMT2	>= 5 fold
chr10:124750746	INTRON	EEF1AKMT2	>= 5 fold
chr10:124750773	INTRON	EEF1AKMT2	>= 5 fold
chr10:124750774	INTRON	EEF1AKMT2	>= 5 fold
chr10:124750803	INTRON	EEF1AKMT2	>= 5 fold
chr10:124750818	INTRON	EEF1AKMT2	>= 5 fold
chr10:124750825	INTRON	EEF1AKMT2	>= 5 fold
chr10:124750834	INTRON	EEF1AKMT2	>= 5 fold
chr10:124750856	INTRON	EEF1AKMT2	>= 5 fold
chr10:124750863	INTRON	EEF1AKMT2	>= 5 fold
chr10:124750879	INTRON	EEF1AKMT2	>= 5 fold
chr10:124750882	INTRON	EEF1AKMT2	>= 5 fold
chr10:124750891	INTRON	EEF1AKMT2	>= 5 fold
chr10:124750908	INTRON	EEF1AKMT2	>= 5 fold
chr10:124750945	INTRON	EEF1AKMT2	>= 5 fold
chr10:124750955	INTRON	EEF1AKMT2	>= 5 fold
chr10:124751219	INTRON	EEF1AKMT2	>= 5 fold
chr10:124751222	INTRON	EEF1AKMT2	>= 5 fold
chr10:124751259	INTRON	EEF1AKMT2	>= 5 fold
chr10:124751281	INTRON	EEF1AKMT2	>= 5 fold
chr10:124751316	INTRON	EEF1AKMT2	>= 5 fold
chr10:124751380	INTRON	EEF1AKMT2	>= 5 fold
chr10:124751393	INTRON	EEF1AKMT2	>= 5 fold
chr10:124752858	INTRON	EEF1AKMT2	>= 5 fold
chr10:124753039	INTRON	EEF1AKMT2	>= 5 fold
chr10:124753230	INTRON	EEF1AKMT2	>= 5 fold
chr10:124753297	INTRON	EEF1AKMT2	>= 5 fold
chr10:124753307	INTRON	EEF1AKMT2	>= 5 fold
chr10:124753336	INTRON	EEF1AKMT2	>= 5 fold
chr10:124753337	INTRON	EEF1AKMT2	>= 5 fold
chr10:124753405	INTRON	EEF1AKMT2	>= 5 fold
chr10:124753417	INTRON	EEF1AKMT2	>= 5 fold
chr10:124754095	INTRON	EEF1AKMT2	>= 5 fold
chr10:124754158	INTRON	EEF1AKMT2	>= 5 fold
chr10:124754189	INTRON	EEF1AKMT2	>= 5 fold
chr10:124754198	INTRON	EEF1AKMT2	>= 5 fold
chr10:124754264	INTRON	EEF1AKMT2	>= 5 fold
chr10:124754265	INTRON	EEF1AKMT2	>= 5 fold
chr10:124754277	INTRON	EEF1AKMT2	>= 5 fold
chr10:124754332	INTRON	EEF1AKMT2	>= 5 fold
chr10:124754333	INTRON	EEF1AKMT2	>= 5 fold
chr10:124761005	INTRON	EEF1AKMT2	>= 5 fold
chr10:124761006	INTRON	EEF1AKMT2	>= 5 fold
chr10:124761012	INTRON	EEF1AKMT2	>= 5 fold
chr10:124761050	INTRON	EEF1AKMT2	>= 5 fold
chr10:124762463	CDS	EEF1AKMT2	>= 5 fold
chr10:124767324	INTRON	EEF1AKMT2	>= 4 fold
chr10:124767346	INTRON	EEF1AKMT2	>= 4 fold
chr10:124767349	INTRON	EEF1AKMT2	>= 4 fold
chr10:124767430	INTRON	EEF1AKMT2	>= 4 fold
chr10:124773265	INTRON	EEF1AKMT2	>= 5 fold
chr10:124773266	INTRON	EEF1AKMT2	>= 5 fold
chr10:124773392	INTRON	EEF1AKMT2	>= 5 fold
chr10:124773396	INTRON	EEF1AKMT2	>= 5 fold
chr10:124773399	INTRON	EEF1AKMT2	>= 5 fold
chr10:124773400	INTRON	EEF1AKMT2	>= 5 fold
chr10:124773401	INTRON	EEF1AKMT2	>= 5 fold
chr10:124773402	INTRON	EEF1AKMT2	>= 5 fold
chr10:124773408	INTRON	EEF1AKMT2	>= 5 fold
chr10:124773410	INTRON	EEF1AKMT2	>= 5 fold
chr10:124773436	INTRON	EEF1AKMT2	>= 5 fold
chr10:124773456	INTRON	EEF1AKMT2	>= 5 fold
chr10:124773459	INTRON	EEF1AKMT2	>= 5 fold
chr10:124773492	INTRON	EEF1AKMT2	>= 5 fold
chr10:124773499	INTRON	EEF1AKMT2	>= 5 fold
chr10:124773500	INTRON	EEF1AKMT2	>= 5 fold
chr10:124773506	INTRON	EEF1AKMT2	>= 5 fold
chr10:124773522	INTRON	EEF1AKMT2	>= 5 fold
chr10:124774125	INTRON	EEF1AKMT2	>= 5 fold
chr10:124774178	INTRON	EEF1AKMT2	>= 5 fold
chr10:124774200	INTRON	EEF1AKMT2	>= 5 fold
chr10:124774203	INTRON	EEF1AKMT2	>= 5 fold
chr10:124774223	INTRON	EEF1AKMT2	>= 5 fold
chr10:124774255	INTRON	EEF1AKMT2	>= 5 fold
chr10:124776003	INTRON	EEF1AKMT2	>= 5 fold
chr10:124776046	INTRON	EEF1AKMT2	>= 5 fold
chr10:124776056	INTRON	EEF1AKMT2	>= 5 fold
chr10:124776082	INTRON	EEF1AKMT2	>= 5 fold
chr10:124776126	INTRON	EEF1AKMT2	>= 5 fold
chr10:124776142	INTRON	EEF1AKMT2	>= 5 fold
chr10:124776537	INTRON	EEF1AKMT2	>= 5 fold
chr10:124776683	INTRON	EEF1AKMT2	>= 5 fold
chr10:124777020	INTRON	EEF1AKMT2	>= 5 fold
chr10:124777029	INTRON	EEF1AKMT2	>= 5 fold
chr10:124777035	INTRON	EEF1AKMT2	>= 5 fold
chr10:124777058	INTRON	EEF1AKMT2	>= 5 fold
chr10:124777063	INTRON	EEF1AKMT2	>= 5 fold
chr10:124777112	INTRON	EEF1AKMT2	>= 5 fold
chr10:124777116	INTRON	EEF1AKMT2	>= 5 fold
chr10:124777167	INTRON	EEF1AKMT2	>= 5 fold
chr10:124777240	INTRON	EEF1AKMT2	>= 5 fold
chr10:124777592	INTRON	EEF1AKMT2	>= 5 fold
chr10:124777593	INTRON	EEF1AKMT2	>= 5 fold
chr10:124777604	INTRON	EEF1AKMT2	>= 5 fold
chr10:124777615	INTRON	EEF1AKMT2	>= 5 fold
chr10:124777691	INTRON	EEF1AKMT2	>= 5 fold
chr10:124777692	INTRON	EEF1AKMT2	>= 5 fold
chr10:124777715	INTRON	EEF1AKMT2	>= 5 fold
chr10:124777779	INTRON	EEF1AKMT2	>= 5 fold
chr10:124777783	INTRON	EEF1AKMT2	>= 5 fold
chr10:124777784	INTRON	EEF1AKMT2	>= 5 fold
chr10:124777805	INTRON	EEF1AKMT2	>= 5 fold
chr10:124777806	INTRON	EEF1AKMT2	>= 5 fold
chr10:124778009	INTRON	EEF1AKMT2	>= 5 fold
chr10:124778029	INTRON	EEF1AKMT2	>= 5 fold
chr10:124778067	INTRON	EEF1AKMT2	>= 5 fold
chr10:124778069	INTRON	EEF1AKMT2	>= 5 fold
chr10:124778082	INTRON	EEF1AKMT2	>= 5 fold
chr10:124778083	INTRON	EEF1AKMT2	>= 5 fold
chr10:124778108	INTRON	EEF1AKMT2	>= 5 fold
chr10:124778539	INTRON	EEF1AKMT2	>= 5 fold
chr10:124778602	INTRON	EEF1AKMT2	>= 5 fold
chr10:124779163	INTRON	EEF1AKMT2	>= 5 fold
chr10:124779229	INTRON	EEF1AKMT2	>= 5 fold
chr10:124779256	INTRON	EEF1AKMT2	>= 5 fold
chr10:124779269	INTRON	EEF1AKMT2	>= 5 fold
chr10:124779270	INTRON	EEF1AKMT2	>= 5 fold
chr10:124779292	INTRON	EEF1AKMT2	>= 5 fold
chr10:124779299	INTRON	EEF1AKMT2	>= 5 fold
chr10:124779306	INTRON	EEF1AKMT2	>= 5 fold
chr10:124779310	INTRON	EEF1AKMT2	>= 5 fold
chr10:124779311	INTRON	EEF1AKMT2	>= 5 fold
chr10:124779312	INTRON	EEF1AKMT2	>= 5 fold
chr10:124779336	INTRON	EEF1AKMT2	>= 5 fold
chr10:124779359	INTRON	EEF1AKMT2	>= 5 fold
chr10:124779685	INTRON	EEF1AKMT2	>= 5 fold
chr10:124779844	INTRON	EEF1AKMT2	>= 5 fold
chr10:124779873	INTRON	EEF1AKMT2	>= 5 fold
chr10:124779905	INTRON	EEF1AKMT2	>= 5 fold
chr10:124779941	INTRON	EEF1AKMT2	>= 5 fold
chr10:124780000	INTRON	EEF1AKMT2	>= 5 fold
chr10:124780065	INTRON	EEF1AKMT2	>= 5 fold
chr10:124780067	INTRON	EEF1AKMT2	>= 5 fold
chr10:124780976	INTRON	EEF1AKMT2	>= 5 fold
chr10:124780977	INTRON	EEF1AKMT2	>= 5 fold
chr10:124781084	INTRON	EEF1AKMT2	>= 5 fold
chr10:124781149	INTRON	EEF1AKMT2	>= 5 fold
chr10:124781334	INTRON	EEF1AKMT2	>= 5 fold
chr10:124781344	INTRON	EEF1AKMT2	>= 5 fold
chr10:124781577	INTRON	EEF1AKMT2	>= 5 fold
chr10:124782240	INTRON	EEF1AKMT2	>= 5 fold
chr10:124782262	INTRON	EEF1AKMT2	>= 5 fold
chr10:124782326	INTRON	EEF1AKMT2	>= 5 fold
chr10:124782649	INTRON	EEF1AKMT2	>= 5 fold
chr10:124782730	INTRON	EEF1AKMT2	>= 5 fold
chr10:124782750	INTRON	EEF1AKMT2	>= 5 fold
chr10:124782800	INTRON	EEF1AKMT2	>= 5 fold
chr10:124783213	INTRON	EEF1AKMT2	>= 5 fold
chr10:124783237	INTRON	EEF1AKMT2	>= 5 fold
chr10:124783238	INTRON	EEF1AKMT2	>= 5 fold
chr10:124783265	INTRON	EEF1AKMT2	>= 5 fold
chr10:124783279	INTRON	EEF1AKMT2	>= 5 fold
chr10:124783311	INTRON	EEF1AKMT2	>= 5 fold
chr10:124783313	INTRON	EEF1AKMT2	>= 5 fold
chr10:124783316	INTRON	EEF1AKMT2	>= 5 fold
chr10:124783320	INTRON	EEF1AKMT2	>= 5 fold
chr10:124783321	INTRON	EEF1AKMT2	>= 5 fold
chr10:124783323	INTRON	EEF1AKMT2	>= 5 fold
chr10:124783371	INTRON	EEF1AKMT2	>= 5 fold
chr10:124783395	INTRON	EEF1AKMT2	>= 5 fold
chr10:124783416	INTRON	EEF1AKMT2	>= 5 fold
chr10:124783417	INTRON	EEF1AKMT2	>= 5 fold
chr10:124783743	INTRON	EEF1AKMT2	>= 5 fold
chr10:124783748	INTRON	EEF1AKMT2	>= 5 fold
chr10:124783784	INTRON	EEF1AKMT2	>= 5 fold
chr10:124783962	INTRON	EEF1AKMT2	>= 5 fold
chr10:124783963	INTRON	EEF1AKMT2	>= 5 fold
chr10:124784003	INTRON	EEF1AKMT2	>= 5 fold
chr10:124784027	INTRON	EEF1AKMT2	>= 5 fold
chr10:124784028	INTRON	EEF1AKMT2	>= 5 fold
chr10:124784042	INTRON	EEF1AKMT2	>= 5 fold
chr10:124784096	INTRON	EEF1AKMT2	>= 5 fold
chr10:124784119	INTRON	EEF1AKMT2	>= 5 fold
chr10:124785164	INTRON	EEF1AKMT2	>= 5 fold
chr10:124785165	INTRON	EEF1AKMT2	>= 5 fold
chr10:124785677	INTRON	EEF1AKMT2	>= 5 fold
chr10:124785711	INTRON	EEF1AKMT2	>= 5 fold
chr10:124785728	INTRON	EEF1AKMT2	>= 5 fold
chr10:124785772	INTRON	EEF1AKMT2	>= 5 fold
chr10:124785774	INTRON	EEF1AKMT2	>= 5 fold
chr10:124785784	INTRON	EEF1AKMT2	>= 5 fold
chr10:124785813	INTRON	EEF1AKMT2	>= 5 fold
chr10:124785814	INTRON	EEF1AKMT2	>= 5 fold
chr10:124786317	INTRON	EEF1AKMT2	>= 5 fold
chr10:124786575	INTRON	EEF1AKMT2	>= 5 fold
chr10:124786694	INTRON	EEF1AKMT2	>= 5 fold
chr10:124786698	INTRON	EEF1AKMT2	>= 5 fold
chr10:124786723	INTRON	EEF1AKMT2	>= 5 fold
chr10:124786727	INTRON	EEF1AKMT2	>= 5 fold
chr10:124786728	INTRON	EEF1AKMT2	>= 5 fold
chr10:124786748	INTRON	EEF1AKMT2	>= 5 fold
chr10:124786753	INTRON	EEF1AKMT2	>= 5 fold
chr10:124786758	INTRON	EEF1AKMT2	>= 5 fold
chr10:124786779	INTRON	EEF1AKMT2	>= 5 fold
chr10:124786808	INTRON	EEF1AKMT2	>= 5 fold
chr10:124787078	INTRON	EEF1AKMT2	>= 5 fold
chr10:124787084	INTRON	EEF1AKMT2	>= 5 fold
chr10:124787086	INTRON	EEF1AKMT2	>= 5 fold
chr10:124787321	INTRON	EEF1AKMT2	>= 5 fold
chr10:124787350	INTRON	EEF1AKMT2	>= 5 fold
chr10:124787428	INTRON	EEF1AKMT2	>= 5 fold
chr10:124787620	INTRON	EEF1AKMT2	>= 5 fold
chr10:124787627	INTRON	EEF1AKMT2	>= 5 fold
chr10:124787678	INTRON	EEF1AKMT2	>= 5 fold
chr10:124804814	INTRON	FAM175B	>= 5 fold
chr10:124805149	INTRON	FAM175B	>= 5 fold
chr10:124808224	INTRON	FAM175B	>= 5 fold
chr10:124808929	INTRON	FAM175B	>= 5 fold
chr10:124809500	INTRON	FAM175B	>= 5 fold
chr10:124810264	INTRON	FAM175B	>= 5 fold
chr10:124812416	INTRON	FAM175B	>= 5 fold
chr10:124812500	INTRON	FAM175B	>= 5 fold
chr10:124812512	INTRON	FAM175B	>= 5 fold
chr10:124812514	INTRON	FAM175B	>= 5 fold
chr10:124812516	INTRON	FAM175B	>= 5 fold
chr10:124812522	INTRON	FAM175B	>= 5 fold
chr10:124812582	INTRON	FAM175B	>= 5 fold
chr10:124821113	INTRON	FAM175B	>= 5 fold
chr10:124824035	INTRON	FAM175B	>= 5 fold
chr10:124826903	INTRON	FAM175B	>= 5 fold
chr10:124832111	INTRON	FAM175B	>= 5 fold
chr10:124832120	INTRON	FAM175B	>= 5 fold
chr10:124832616	INTRON	FAM175B	>= 5 fold
chr10:124832725	INTRON	FAM175B	>= 5 fold
chr10:124883504	IGR	N/A	>= 5 fold
chr10:124883638	IGR	N/A	>= 5 fold
chr10:124883641	IGR	N/A	>= 5 fold
chr10:124883727	IGR	N/A	>= 5 fold
chr10:124883743	IGR	N/A	>= 5 fold
chr10:124883983	IGR	N/A	>= 5 fold
chr10:124884500	IGR	N/A	>= 5 fold
chr10:124884501	IGR	N/A	>= 5 fold
chr10:124884568	IGR	N/A	>= 5 fold
chr10:124885949	IGR	N/A	>= 5 fold
chr10:124887582	IGR	N/A	>= 5 fold
chr10:124887589	IGR	N/A	>= 5 fold
chr10:124887624	IGR	N/A	>= 5 fold
chr10:124888063	IGR	N/A	>= 5 fold
chr10:124890862	IGR	N/A	>= 5 fold
chr10:124890879	IGR	N/A	>= 5 fold
chr10:124890889	IGR	N/A	>= 5 fold
chr10:124890899	IGR	N/A	>= 5 fold
chr10:124890904	IGR	N/A	>= 5 fold
chr10:124890962	IGR	N/A	>= 5 fold
chr10:124891113	IGR	N/A	>= 5 fold
chr10:124891125	IGR	N/A	>= 5 fold
chr10:124891126	IGR	N/A	>= 5 fold
chr10:124891232	IGR	N/A	>= 5 fold
chr10:124891281	IGR	N/A	>= 5 fold
chr10:124891551	IGR	N/A	>= 5 fold
chr10:124891597	IGR	N/A	>= 5 fold
chr10:124891616	IGR	N/A	>= 5 fold
chr10:124891638	IGR	N/A	>= 5 fold
chr10:124891648	IGR	N/A	>= 5 fold
chr10:124892634	IGR	N/A	>= 5 fold
chr10:124892643	IGR	N/A	>= 5 fold
chr10:124892676	IGR	N/A	>= 5 fold
chr10:124892696	IGR	N/A	>= 5 fold
chr10:124894390	IGR	N/A	>= 5 fold
chr10:124894431	IGR	N/A	>= 5 fold
chr10:124894496	IGR	N/A	>= 5 fold
chr10:124894509	IGR	N/A	>= 5 fold
chr10:124894576	IGR	N/A	>= 5 fold
chr10:124897405	IGR	N/A	>= 5 fold
chr10:124897531	IGR	N/A	>= 5 fold
chr10:124897541	IGR	N/A	>= 5 fold
chr10:124897601	IGR	N/A	>= 5 fold
chr10:124899614	IGR	N/A	>= 5 fold
chr10:124899631	IGR	N/A	>= 5 fold
chr10:124899666	IGR	N/A	>= 5 fold
chr10:124900085	IGR	N/A	>= 5 fold
chr10:124900336	IGR	N/A	>= 5 fold
chr10:124900512	IGR	N/A	>= 5 fold
chr10:124900992	IGR	N/A	>= 5 fold
chr10:124901002	IGR	N/A	>= 5 fold
chr10:124901030	IGR	N/A	>= 5 fold
chr10:124901031	IGR	N/A	>= 5 fold
chr10:124901032	IGR	N/A	>= 5 fold
chr10:124901086	IGR	N/A	>= 5 fold
chr10:124903726	IGR	N/A	>= 5 fold
chr10:124903742	IGR	N/A	>= 5 fold
chr10:124903749	IGR	N/A	>= 5 fold
chr10:124903752	IGR	N/A	>= 5 fold
chr10:124903788	IGR	N/A	>= 5 fold
chr10:124903796	IGR	N/A	>= 5 fold
chr10:124903841	IGR	N/A	>= 5 fold
chr10:124903843	IGR	N/A	>= 5 fold
chr10:124903846	IGR	N/A	>= 5 fold
chr10:124904522	IGR	N/A	>= 5 fold
chr10:124905294	IGR	N/A	>= 5 fold
chr10:124905827	IGR	N/A	>= 5 fold
chr10:124905828	IGR	N/A	>= 5 fold
chr10:124905962	IGR	N/A	>= 5 fold
chr10:124905981	IGR	N/A	>= 5 fold
chr10:124906060	IGR	N/A	>= 5 fold
chr10:124906070	IGR	N/A	>= 5 fold
chr10:124906995	IGR	N/A	>= 5 fold
chr10:124907017	IGR	N/A	>= 5 fold
chr10:124907430	IGR	N/A	>= 5 fold
chr10:124907435	IGR	N/A	>= 5 fold
chr10:124907496	IGR	N/A	>= 5 fold
chr10:124907497	IGR	N/A	>= 5 fold
chr10:124907502	IGR	N/A	>= 5 fold
chr10:124907538	IGR	N/A	>= 5 fold
chr10:124907579	IGR	N/A	>= 5 fold
chr10:124907582	IGR	N/A	>= 5 fold
chr10:124907601	IGR	N/A	>= 5 fold
chr10:124907679	IGR	N/A	>= 5 fold
chr10:124907681	IGR	N/A	>= 5 fold
chr10:124908718	IGR	N/A	>= 5 fold
chr10:124908929	IGR	N/A	>= 5 fold
chr10:124908938	IGR	N/A	>= 5 fold
chr10:124909008	IGR	N/A	>= 5 fold
chr10:124909026	IGR	N/A	>= 5 fold
chr10:124909080	IGR	N/A	>= 5 fold
chr10:124909081	IGR	N/A	>= 5 fold
chr10:124910085	IGR	N/A	>= 5 fold
chr10:124910777	IGR	N/A	>= 5 fold
chr10:124910786	IGR	N/A	>= 5 fold
chr10:124911006	IGR	N/A	>= 5 fold
chr10:124912375	IGR	N/A	>= 5 fold
chr10:124912376	IGR	N/A	>= 5 fold
chr10:124912412	IGR	N/A	>= 5 fold
chr10:124912590	IGR	N/A	>= 5 fold
chr10:124912620	IGR	N/A	>= 5 fold
chr10:124913164	IGR	N/A	>= 5 fold
chr10:124913514	IGR	N/A	>= 5 fold
chr10:124913613	IGR	N/A	>= 5 fold
chr10:124913647	IGR	N/A	>= 5 fold
chr10:124913677	IGR	N/A	>= 5 fold
chr10:124913707	IGR	N/A	>= 5 fold
chr10:124913715	IGR	N/A	>= 5 fold
chr10:124913720	IGR	N/A	>= 5 fold
chr10:124918432	INTRON	AL731577.2	>= 5 fold
chr10:124919358	INTRON	AL731577.2	>= 5 fold
chr10:124919359	INTRON	AL731577.2	>= 5 fold
chr10:124919365	INTRON	AL731577.2	>= 5 fold
chr10:124920083	INTRON	AL731577.2	>= 5 fold
chr10:124920087	INTRON	AL731577.2	>= 5 fold
chr10:124920112	INTRON	AL731577.2	>= 5 fold
chr10:124920126	INTRON	AL731577.2	>= 5 fold
chr10:124920131	INTRON	AL731577.2	>= 5 fold
chr10:124920197	INTRON	AL731577.2	>= 5 fold
chr10:124922059	INTRON	AL731577.2	>= 5 fold
chr10:124922142	INTRON	AL731577.2	>= 5 fold
chr10:124922145	INTRON	AL731577.2	>= 5 fold
chr10:124922440	INTRON	AL731577.2	>= 5 fold
chr10:124922617	INTRON	AL731577.2	>= 5 fold
chr10:124922621	INTRON	AL731577.2	>= 5 fold
chr10:124922630	INTRON	AL731577.2	>= 5 fold
chr10:124922631	INTRON	AL731577.2	>= 5 fold
chr10:124922641	INTRON	AL731577.2	>= 5 fold
chr10:124922673	INTRON	AL731577.2	>= 5 fold
chr10:124922675	INTRON	AL731577.2	>= 5 fold
chr10:124922679	INTRON	AL731577.2	>= 5 fold
chr10:124922866	INTRON	AL731577.2	>= 5 fold
chr10:124923047	INTRON	AL731577.2	>= 5 fold
chr10:124923114	INTRON	AL731577.2	>= 5 fold
chr10:124923121	INTRON	AL731577.2	>= 5 fold
chr10:124923166	INTRON	AL731577.2	>= 5 fold
chr10:124923174	INTRON	AL731577.2	>= 5 fold
chr10:124923175	INTRON	AL731577.2	>= 5 fold
chr10:124923201	INTRON	AL731577.2	>= 5 fold
chr10:124923204	INTRON	AL731577.2	>= 5 fold
chr10:124923208	INTRON	AL731577.2	>= 5 fold
chr10:124923224	INTRON	AL731577.2	>= 5 fold
chr10:124923265	INTRON	AL731577.2	>= 5 fold
chr10:124923332	INTRON	AL731577.2	>= 5 fold
chr10:124923409	INTRON	AL731577.2	>= 5 fold
chr10:124923545	INTRON	AL731577.2	>= 5 fold
chr10:124923546	INTRON	AL731577.2	>= 5 fold
chr10:124923548	INTRON	AL731577.2	>= 5 fold
chr10:124925032	INTRON	AL731577.2	>= 5 fold
chr10:124927047	INTRON	AL731577.2	>= 5 fold
chr10:124927066	INTRON	AL731577.2	>= 5 fold
chr10:124927080	INTRON	AL731577.2	>= 5 fold
chr10:124927120	INTRON	AL731577.2	>= 5 fold
chr10:124927139	INTRON	AL731577.2	>= 5 fold
chr10:124927150	INTRON	AL731577.2	>= 5 fold
chr10:124927162	INTRON	AL731577.2	>= 5 fold
chr10:124927802	INTRON	AL731577.2	>= 5 fold
chr10:124927854	INTRON	AL731577.2	>= 5 fold
chr10:124927871	INTRON	AL731577.2	>= 5 fold
chr10:124927915	INTRON	AL731577.2	>= 5 fold
chr10:124927937	INTRON	AL731577.2	>= 5 fold
chr10:124927950	INTRON	AL731577.2	>= 5 fold
chr10:124927954	INTRON	AL731577.2	>= 5 fold
chr10:124927955	INTRON	AL731577.2	>= 5 fold
chr10:124927961	INTRON	AL731577.2	>= 5 fold
chr10:124927974	INTRON	AL731577.2	>= 5 fold
chr10:124927980	INTRON	AL731577.2	>= 5 fold
chr10:124927985	INTRON	AL731577.2	>= 5 fold
chr10:124928015	INTRON	AL731577.2	>= 5 fold
chr10:124928018	INTRON	AL731577.2	>= 5 fold
chr10:124929440	INTRON	AL731577.2	>= 5 fold
chr10:124929460	INTRON	AL731577.2	>= 5 fold
chr10:124929464	INTRON	AL731577.2	>= 5 fold
chr10:124929465	INTRON	AL731577.2	>= 5 fold
chr10:124929473	INTRON	AL731577.2	>= 5 fold
chr10:124929611	INTRON	AL731577.2	>= 5 fold
chr10:124930334	INTRON	AL731577.2	>= 5 fold
chr10:124930358	INTRON	AL731577.2	>= 5 fold
chr10:124930362	INTRON	AL731577.2	>= 5 fold
chr10:124930369	INTRON	AL731577.2	>= 5 fold
chr10:124930377	INTRON	AL731577.2	>= 5 fold
chr10:124930431	INTRON	AL731577.2	>= 5 fold
chr10:124930790	INTRON	AL731577.2	>= 5 fold
chr10:124930791	INTRON	AL731577.2	>= 5 fold
chr10:124930800	INTRON	AL731577.2	>= 5 fold
chr10:124930834	INTRON	AL731577.2	>= 5 fold
chr10:124930857	INTRON	AL731577.2	>= 5 fold
chr10:124930874	INTRON	AL731577.2	>= 5 fold
chr10:124930875	INTRON	AL731577.2	>= 5 fold
chr10:124930948	INTRON	AL731577.2	>= 5 fold
chr10:124930967	INTRON	AL731577.2	>= 5 fold
chr10:124930973	INTRON	AL731577.2	>= 5 fold
chr10:124931155	INTRON	AL731577.2	>= 5 fold
chr10:124931175	INTRON	AL731577.2	>= 5 fold
chr10:124931176	INTRON	AL731577.2	>= 5 fold
chr10:124931225	INTRON	AL731577.2	>= 5 fold
chr10:124931463	INTRON	AL731577.2	>= 5 fold
chr10:124931467	INTRON	AL731577.2	>= 5 fold
chr10:124931471	INTRON	AL731577.2	>= 5 fold
chr10:124931644	INTRON	AL731577.2	>= 5 fold
chr10:124931660	INTRON	AL731577.2	>= 5 fold
chr10:124933301	INTRON	AL731577.2	>= 5 fold
chr10:124937289	INTRON	AL731577.2	>= 5 fold
chr10:124937325	INTRON	AL731577.2	>= 5 fold
chr10:124938451	INTRON	AL731577.2	>= 5 fold
chr10:124938455	INTRON	AL731577.2	>= 5 fold
chr10:124938459	INTRON	AL731577.2	>= 5 fold
chr10:124938465	INTRON	AL731577.2	>= 5 fold
chr10:124938491	INTRON	AL731577.2	>= 5 fold
chr10:124938515	INTRON	AL731577.2	>= 5 fold
chr10:124938523	INTRON	AL731577.2	>= 5 fold
chr10:124938553	INTRON	AL731577.2	>= 5 fold
chr10:124938573	INTRON	AL731577.2	>= 5 fold
chr10:124938765	INTRON	AL731577.2	>= 5 fold
chr10:124938785	INTRON	AL731577.2	>= 5 fold
chr10:124938822	INTRON	AL731577.2	>= 5 fold
chr10:124938835	INTRON	AL731577.2	>= 5 fold
chr10:124938974	INTRON	AL731577.2	>= 5 fold
chr10:124939065	INTRON	AL731577.2	>= 5 fold
chr10:124939077	INTRON	AL731577.2	>= 5 fold
chr10:124939101	INTRON	AL731577.2	>= 5 fold
chr10:124939119	INTRON	AL731577.2	>= 5 fold
chr10:124939129	INTRON	AL731577.2	>= 5 fold
chr10:124939132	INTRON	AL731577.2	>= 5 fold
chr10:124939138	INTRON	AL731577.2	>= 5 fold
chr10:124940725	INTRON	AL731577.2	>= 5 fold
chr10:124940731	INTRON	AL731577.2	>= 5 fold
chr10:124940746	INTRON	AL731577.2	>= 5 fold
chr10:124940797	INTRON	AL731577.2	>= 5 fold
chr10:124940805	INTRON	AL731577.2	>= 5 fold
chr10:124940814	INTRON	AL731577.2	>= 5 fold
chr10:124940817	INTRON	AL731577.2	>= 5 fold
chr10:124940818	INTRON	AL731577.2	>= 5 fold
chr10:124940820	INTRON	AL731577.2	>= 5 fold
chr10:124940853	INTRON	AL731577.2	>= 5 fold
chr10:124940855	INTRON	AL731577.2	>= 5 fold
chr10:124940860	INTRON	AL731577.2	>= 5 fold
chr10:124940869	INTRON	AL731577.2	>= 5 fold
chr10:124940894	INTRON	AL731577.2	>= 5 fold
chr10:124940895	INTRON	AL731577.2	>= 5 fold
chr10:124940901	INTRON	AL731577.2	>= 5 fold
chr10:124940908	INTRON	AL731577.2	>= 5 fold
chr10:124940914	INTRON	AL731577.2	>= 5 fold
chr10:124940925	INTRON	AL731577.2	>= 5 fold
chr10:124940948	INTRON	AL731577.2	>= 5 fold
chr10:124941439	INTRON	AL731577.2	>= 5 fold
chr10:124941450	INTRON	AL731577.2	>= 5 fold
chr10:124941451	INTRON	AL731577.2	>= 5 fold
chr10:124941454	INTRON	AL731577.2	>= 5 fold
chr10:124941481	INTRON	AL731577.2	>= 5 fold
chr10:124941485	INTRON	AL731577.2	>= 5 fold
chr10:124941490	INTRON	AL731577.2	>= 5 fold
chr10:124941491	INTRON	AL731577.2	>= 5 fold
chr10:124941492	INTRON	AL731577.2	>= 5 fold
chr10:124941502	INTRON	AL731577.2	>= 5 fold
chr10:124941529	INTRON	AL731577.2	>= 5 fold
chr10:124941530	INTRON	AL731577.2	>= 5 fold
chr10:124941533	INTRON	AL731577.2	>= 5 fold
chr10:124941535	INTRON	AL731577.2	>= 5 fold
chr10:124941592	INTRON	AL731577.2	>= 5 fold
chr10:124941602	INTRON	AL731577.2	>= 5 fold
chr10:124941606	INTRON	AL731577.2	>= 5 fold
chr10:124941630	INTRON	AL731577.2	>= 5 fold
chr10:124941636	INTRON	AL731577.2	>= 5 fold
chr10:124945850	noncoding	AL731577.1	>= 5 fold
chr10:124945851	noncoding	AL731577.1	>= 5 fold
chr10:124945855	noncoding	AL731577.1	>= 5 fold
chr10:124945859	noncoding	AL731577.1	>= 5 fold
chr10:124945861	noncoding	AL731577.1	>= 5 fold
chr10:124945863	noncoding	AL731577.1	>= 5 fold
chr10:124945866	noncoding	AL731577.1	>= 5 fold
chr10:124945875	noncoding	AL731577.1	>= 5 fold
chr10:124945879	noncoding	AL731577.1	>= 5 fold
chr10:124945881	noncoding	AL731577.1	>= 5 fold
chr10:124945887	noncoding	AL731577.1	>= 5 fold
chr10:124945899	noncoding	AL731577.1	>= 5 fold
chr10:124945904	noncoding	AL731577.1	>= 5 fold
chr10:124945911	INTRON	ZRANB1	>= 5 fold
chr10:124945925	INTRON	ZRANB1	>= 5 fold
chr10:124945947	INTRON	ZRANB1	>= 5 fold
chr10:124945953	INTRON	ZRANB1	>= 5 fold
chr10:124945954	INTRON	ZRANB1	>= 5 fold
chr10:124945960	INTRON	ZRANB1	>= 5 fold
chr10:124945961	INTRON	ZRANB1	>= 5 fold
chr10:124945962	INTRON	ZRANB1	>= 5 fold
chr10:124945982	INTRON	ZRANB1	>= 5 fold
chr10:124945989	INTRON	ZRANB1	>= 5 fold
chr10:124946006	INTRON	ZRANB1	>= 5 fold
chr10:124946016	INTRON	ZRANB1	>= 5 fold
chr10:124946024	INTRON	ZRANB1	>= 5 fold
chr10:124946041	INTRON	ZRANB1	>= 5 fold
chr10:124946053	INTRON	ZRANB1	>= 5 fold
chr10:124946057	INTRON	ZRANB1	>= 5 fold
chr10:124946063	INTRON	ZRANB1	>= 5 fold
chr10:124946163	INTRON	ZRANB1	>= 5 fold
chr10:124946164	INTRON	ZRANB1	>= 5 fold
chr10:124946169	INTRON	ZRANB1	>= 5 fold
chr10:124946172	INTRON	ZRANB1	>= 5 fold
chr10:124946175	INTRON	ZRANB1	>= 5 fold
chr10:124946204	INTRON	ZRANB1	>= 5 fold
chr10:124946263	INTRON	ZRANB1	>= 5 fold
chr10:124946271	INTRON	ZRANB1	>= 5 fold
chr10:124946297	INTRON	ZRANB1	>= 5 fold
chr10:124946310	noncoding	AL731577.1	>= 5 fold
chr10:124946318	noncoding	AL731577.1	>= 5 fold
chr10:124946324	noncoding	AL731577.1	>= 5 fold
chr10:124946335	noncoding	AL731577.1	>= 5 fold
chr10:124946339	noncoding	AL731577.1	>= 5 fold
chr10:124946342	noncoding	AL731577.1	>= 5 fold
chr10:124946368	noncoding	AL731577.1	>= 5 fold
chr10:124946379	noncoding	AL731577.1	>= 5 fold
chr10:124946380	noncoding	AL731577.1	>= 5 fold
chr10:124946413	noncoding	AL731577.1	>= 5 fold
chr10:124949614	INTRON	ZRANB1	>= 5 fold
chr10:124949619	INTRON	ZRANB1	>= 5 fold
chr10:124949620	INTRON	ZRANB1	>= 5 fold
chr10:124949634	INTRON	ZRANB1	>= 5 fold
chr10:124950171	INTRON	ZRANB1	>= 5 fold
chr10:124950236	INTRON	ZRANB1	>= 5 fold
chr10:124950237	INTRON	ZRANB1	>= 5 fold
chr10:124950240	INTRON	ZRANB1	>= 5 fold
chr10:124950263	INTRON	ZRANB1	>= 5 fold
chr10:124950289	INTRON	ZRANB1	>= 5 fold
chr10:124950304	INTRON	ZRANB1	>= 5 fold
chr10:124950318	INTRON	ZRANB1	>= 5 fold
chr10:124950344	INTRON	ZRANB1	>= 5 fold
chr10:124950345	INTRON	ZRANB1	>= 5 fold
chr10:124950351	INTRON	ZRANB1	>= 5 fold
chr10:124950386	INTRON	ZRANB1	>= 5 fold
chr10:124950396	INTRON	ZRANB1	>= 5 fold
chr10:124950713	INTRON	ZRANB1	>= 5 fold
chr10:124950721	INTRON	ZRANB1	>= 5 fold
chr10:124950761	INTRON	ZRANB1	>= 5 fold
chr10:124950769	INTRON	ZRANB1	>= 5 fold
chr10:124950778	INTRON	ZRANB1	>= 5 fold
chr10:124950779	INTRON	ZRANB1	>= 5 fold
chr10:124950780	INTRON	ZRANB1	>= 5 fold
chr10:124950781	INTRON	ZRANB1	>= 5 fold
chr10:124950785	INTRON	ZRANB1	>= 5 fold
chr10:124950807	INTRON	ZRANB1	>= 5 fold
chr10:124950814	INTRON	ZRANB1	>= 5 fold
chr10:124950816	INTRON	ZRANB1	>= 5 fold
chr10:124950831	INTRON	ZRANB1	>= 5 fold
chr10:124950832	INTRON	ZRANB1	>= 5 fold
chr10:124950834	INTRON	ZRANB1	>= 5 fold
chr10:124950837	INTRON	ZRANB1	>= 5 fold
chr10:124950859	INTRON	ZRANB1	>= 5 fold
chr10:124950922	INTRON	ZRANB1	>= 5 fold
chr10:124951747	INTRON	ZRANB1	>= 5 fold
chr10:124951755	INTRON	ZRANB1	>= 5 fold
chr10:124951756	INTRON	ZRANB1	>= 5 fold
chr10:124951791	INTRON	ZRANB1	>= 5 fold
chr10:124951794	INTRON	ZRANB1	>= 5 fold
chr10:124951799	INTRON	ZRANB1	>= 5 fold
chr10:124951801	INTRON	ZRANB1	>= 5 fold
chr10:124951804	INTRON	ZRANB1	>= 5 fold
chr10:124951805	INTRON	ZRANB1	>= 5 fold
chr10:124951809	INTRON	ZRANB1	>= 5 fold
chr10:124951810	INTRON	ZRANB1	>= 5 fold
chr10:124951836	INTRON	ZRANB1	>= 5 fold
chr10:124951837	INTRON	ZRANB1	>= 5 fold
chr10:124951842	INTRON	ZRANB1	>= 5 fold
chr10:124951846	INTRON	ZRANB1	>= 5 fold
chr10:124951866	INTRON	ZRANB1	>= 5 fold
chr10:124951869	INTRON	ZRANB1	>= 5 fold
chr10:124951874	INTRON	ZRANB1	>= 5 fold
chr10:124951875	INTRON	ZRANB1	>= 5 fold
chr10:124951881	INTRON	ZRANB1	>= 5 fold
chr10:124951894	INTRON	ZRANB1	>= 5 fold
chr10:124951905	INTRON	ZRANB1	>= 5 fold
chr10:124951910	INTRON	ZRANB1	>= 5 fold
chr10:124951913	INTRON	ZRANB1	>= 5 fold
chr10:124951940	INTRON	ZRANB1	>= 5 fold
chr10:124951941	INTRON	ZRANB1	>= 5 fold
chr10:124952667	INTRON	ZRANB1	>= 5 fold
chr10:124952696	INTRON	ZRANB1	>= 5 fold
chr10:124952711	INTRON	ZRANB1	>= 5 fold
chr10:124952729	INTRON	ZRANB1	>= 5 fold
chr10:124952734	INTRON	ZRANB1	>= 5 fold
chr10:124952739	INTRON	ZRANB1	>= 5 fold
chr10:124952749	INTRON	ZRANB1	>= 5 fold
chr10:124952751	INTRON	ZRANB1	>= 5 fold
chr10:124952775	INTRON	ZRANB1	>= 5 fold
chr10:124952776	INTRON	ZRANB1	>= 5 fold
chr10:124952790	INTRON	ZRANB1	>= 5 fold
chr10:124952794	INTRON	ZRANB1	>= 5 fold
chr10:124952824	INTRON	ZRANB1	>= 5 fold
chr10:124952832	INTRON	ZRANB1	>= 5 fold
chr10:124952838	INTRON	ZRANB1	>= 5 fold
chr10:125043517	INTRON	CTBP2	>= 5 fold
chr10:125043530	INTRON	CTBP2	>= 5 fold
chr10:125043719	INTRON	CTBP2	>= 5 fold
chr10:125045433	INTRON	CTBP2	>= 5 fold
chr10:125045534	INTRON	CTBP2	>= 5 fold
chr10:125045538	INTRON	CTBP2	>= 5 fold
chr10:125045587	INTRON	CTBP2	>= 5 fold
chr10:125045593	INTRON	CTBP2	>= 5 fold
chr10:125045598	INTRON	CTBP2	>= 5 fold
chr10:125045599	INTRON	CTBP2	>= 5 fold
chr10:125045601	INTRON	CTBP2	>= 5 fold
chr10:125045603	INTRON	CTBP2	>= 5 fold
chr10:125045643	INTRON	CTBP2	>= 5 fold
chr10:125045652	INTRON	CTBP2	>= 5 fold
chr10:125045667	INTRON	CTBP2	>= 5 fold
chr10:125045674	INTRON	CTBP2	>= 5 fold
chr10:125045680	INTRON	CTBP2	>= 5 fold
chr10:125045700	INTRON	CTBP2	>= 5 fold
chr10:125045711	INTRON	CTBP2	>= 5 fold
chr10:125045713	INTRON	CTBP2	>= 5 fold
chr10:125045722	INTRON	CTBP2	>= 5 fold
chr10:125045751	INTRON	CTBP2	>= 5 fold
chr10:125045752	INTRON	CTBP2	>= 5 fold
chr10:125045764	INTRON	CTBP2	>= 5 fold
chr10:125046259	INTRON	CTBP2	>= 5 fold
chr10:125046273	INTRON	CTBP2	>= 5 fold
chr10:125046275	INTRON	CTBP2	>= 5 fold
chr10:125046281	INTRON	CTBP2	>= 5 fold
chr10:125046282	INTRON	CTBP2	>= 5 fold
chr10:125046330	INTRON	CTBP2	>= 5 fold
chr10:125046345	INTRON	CTBP2	>= 5 fold
chr10:125046353	INTRON	CTBP2	>= 5 fold
chr10:125046361	INTRON	CTBP2	>= 5 fold
chr10:125046366	INTRON	CTBP2	>= 5 fold
chr10:125046371	INTRON	CTBP2	>= 5 fold
chr10:125046374	INTRON	CTBP2	>= 5 fold
chr10:125046375	INTRON	CTBP2	>= 5 fold
chr10:125046376	INTRON	CTBP2	>= 5 fold
chr10:125046377	INTRON	CTBP2	>= 5 fold
chr10:125046379	INTRON	CTBP2	>= 5 fold
chr10:125046391	INTRON	CTBP2	>= 5 fold
chr10:125046395	INTRON	CTBP2	>= 5 fold
chr10:125046447	INTRON	CTBP2	>= 5 fold
chr10:125046459	INTRON	CTBP2	>= 5 fold
chr10:125046463	INTRON	CTBP2	>= 5 fold
chr10:125046467	INTRON	CTBP2	>= 5 fold
chr10:125046475	INTRON	CTBP2	>= 5 fold
chr10:125046478	INTRON	CTBP2	>= 5 fold
chr10:125046533	INTRON	CTBP2	>= 5 fold
chr10:125059460	INTRON	CTBP2	no peak
chr10:125062695	INTRON	CTBP2	no peak
chr10:125062750	INTRON	CTBP2	no peak
chr10:125069392	INTRON	CTBP2	>= 5 fold
chr10:125069452	INTRON	CTBP2	>= 5 fold
chr10:125069506	INTRON	CTBP2	>= 5 fold
chr10:125069576	INTRON	CTBP2	>= 5 fold
chr10:125070093	INTRON	CTBP2	>= 5 fold
chr10:125070162	INTRON	CTBP2	>= 5 fold
chr10:125070184	INTRON	CTBP2	>= 5 fold
chr10:125070187	INTRON	CTBP2	>= 5 fold
chr10:125070193	INTRON	CTBP2	>= 5 fold
chr10:125070203	INTRON	CTBP2	>= 5 fold
chr10:125070211	INTRON	CTBP2	>= 5 fold
chr10:125070239	INTRON	CTBP2	>= 5 fold
chr10:125070268	INTRON	CTBP2	>= 5 fold
chr10:125070269	INTRON	CTBP2	>= 5 fold
chr10:125070329	INTRON	CTBP2	>= 5 fold
chr10:125070798	INTRON	CTBP2	>= 5 fold
chr10:125070803	INTRON	CTBP2	>= 5 fold
chr10:125070830	INTRON	CTBP2	>= 5 fold
chr10:125070838	INTRON	CTBP2	>= 5 fold
chr10:125070844	INTRON	CTBP2	>= 5 fold
chr10:125070847	INTRON	CTBP2	>= 5 fold
chr10:125070865	INTRON	CTBP2	>= 5 fold
chr10:125070866	INTRON	CTBP2	>= 5 fold
chr10:125070902	INTRON	CTBP2	>= 5 fold
chr10:125070903	INTRON	CTBP2	>= 5 fold
chr10:125070909	INTRON	CTBP2	>= 5 fold
chr10:125072127	INTRON	CTBP2	>= 5 fold
chr10:125072200	INTRON	CTBP2	>= 5 fold
chr10:125072394	INTRON	CTBP2	>= 5 fold
chr10:125072449	INTRON	CTBP2	>= 5 fold
chr10:125072452	INTRON	CTBP2	>= 5 fold
chr10:125072494	INTRON	CTBP2	>= 5 fold
chr10:125072530	INTRON	CTBP2	>= 5 fold
chr10:125072535	INTRON	CTBP2	>= 5 fold
chr10:125072569	INTRON	CTBP2	>= 5 fold
chr10:125073303	INTRON	CTBP2	>= 5 fold
chr10:125073359	INTRON	CTBP2	>= 5 fold
chr10:125073368	INTRON	CTBP2	>= 5 fold
chr10:125073372	INTRON	CTBP2	>= 5 fold
chr10:125073381	INTRON	CTBP2	>= 5 fold
chr10:125073382	INTRON	CTBP2	>= 5 fold
chr10:125073423	INTRON	CTBP2	>= 5 fold
chr10:125073447	INTRON	CTBP2	>= 5 fold
chr10:125074415	INTRON	CTBP2	>= 5 fold
chr10:125074419	INTRON	CTBP2	>= 5 fold
chr10:125074451	INTRON	CTBP2	>= 5 fold
chr10:125074452	INTRON	CTBP2	>= 5 fold
chr10:125074479	INTRON	CTBP2	>= 5 fold
chr10:125074483	INTRON	CTBP2	>= 5 fold
chr10:125074524	INTRON	CTBP2	>= 5 fold
chr10:125074529	INTRON	CTBP2	>= 5 fold
chr10:125074547	INTRON	CTBP2	>= 5 fold
chr10:125074577	INTRON	CTBP2	>= 5 fold
chr10:125078116	INTRON	CTBP2	no peak
chr10:125078167	INTRON	CTBP2	no peak
chr10:125083878	INTRON	CTBP2	>= 3 fold
chr10:125084060	INTRON	CTBP2	>= 4 fold
chr10:125084076	INTRON	CTBP2	>= 4 fold
chr10:125084182	INTRON	CTBP2	>= 3 fold
chr10:125086281	INTRON	CTBP2	>= 5 fold
chr10:125086306	INTRON	CTBP2	>= 5 fold
chr10:125086327	INTRON	CTBP2	>= 5 fold
chr10:125086366	INTRON	CTBP2	>= 5 fold
chr10:125086532	INTRON	CTBP2	>= 5 fold
chr10:125086552	INTRON	CTBP2	>= 5 fold
chr10:125086553	INTRON	CTBP2	>= 5 fold
chr10:125087137	INTRON	CTBP2	>= 5 fold
chr10:125087151	INTRON	CTBP2	>= 5 fold
chr10:125087157	INTRON	CTBP2	>= 5 fold
chr10:125087171	INTRON	CTBP2	>= 5 fold
chr10:125087212	INTRON	CTBP2	>= 5 fold
chr10:125087215	INTRON	CTBP2	>= 5 fold
chr10:125087265	INTRON	CTBP2	>= 5 fold
chr10:125087291	INTRON	CTBP2	>= 5 fold
chr10:125090560	INTRON	CTBP2	>= 4 fold
chr10:125091528	INTRON	CTBP2	>= 5 fold
chr10:125091570	INTRON	CTBP2	>= 5 fold
chr10:125091625	INTRON	CTBP2	>= 5 fold
chr10:125091629	INTRON	CTBP2	>= 5 fold
chr10:125091651	INTRON	CTBP2	>= 5 fold
chr10:125092283	INTRON	CTBP2	>= 5 fold
chr10:125092329	INTRON	CTBP2	>= 5 fold
chr10:125092418	INTRON	CTBP2	>= 5 fold
chr10:125092428	INTRON	CTBP2	>= 5 fold
chr10:125092455	INTRON	CTBP2	>= 5 fold
chr10:125146061	INTRON	CTBP2	>= 5 fold
chr10:125146062	INTRON	CTBP2	>= 5 fold
chr10:125146080	INTRON	CTBP2	>= 5 fold
chr10:125146248	INTRON	CTBP2	>= 5 fold
chr10:125147638	INTRON	CTBP2	>= 5 fold
chr10:125147769	INTRON	CTBP2	>= 5 fold
chr10:125147775	INTRON	CTBP2	>= 5 fold
chr10:125748761	noncoding	EDRF1	no peak
chr10:125748764	noncoding	EDRF1	no peak
chr10:125750091	INTRON	EDRF1	>= 4 fold
chr10:125750986	INTRON	EDRF1	>= 5 fold
chr10:125754060	INTRON	EDRF1	no peak
chr10:125791988	3UTR	UROS	no peak
chr10:125791989	3UTR	UROS	no peak
chr10:125791991	3UTR	UROS	no peak
chr10:125792016	3UTR	UROS	no peak
chr10:125793818	3UTR	UROS	no peak
chr10:125818248	INTRON	UROS	>= 5 fold
chr10:125818377	INTRON	UROS	>= 5 fold
chr10:125819117	INTRON	UROS	>= 5 fold
chr10:125832673	INTRON	BCCIP	>= 2 fold
chr10:125832837	INTRON	BCCIP	>= 2 fold
chr10:125832883	INTRON	BCCIP	>= 2 fold
chr10:125832900	INTRON	BCCIP	>= 2 fold
chr10:125850020	INTRON	DHX32	>= 3 fold
chr10:125850025	INTRON	DHX32	>= 3 fold
chr10:125850086	INTRON	DHX32	>= 4 fold
chr10:125850099	INTRON	DHX32	>= 4 fold
chr10:125850112	INTRON	DHX32	>= 4 fold
chr10:125851810	INTRON	DHX32	>= 5 fold
chr10:125851818	INTRON	DHX32	>= 5 fold
chr10:125851869	INTRON	DHX32	>= 5 fold
chr10:125851871	INTRON	DHX32	>= 5 fold
chr10:125851883	INTRON	DHX32	>= 5 fold
chr10:125851885	INTRON	DHX32	>= 5 fold
chr10:125856832	INTRON	DHX32	>= 4 fold
chr10:125857930	INTRON	DHX32	>= 5 fold
chr10:125864886	INTRON	DHX32	>= 5 fold
chr10:125865668	INTRON	DHX32	>= 5 fold
chr10:125865670	INTRON	DHX32	>= 5 fold
chr10:125865728	INTRON	DHX32	>= 5 fold
chr10:125869410	noncoding	Metazoa_SRP	>= 5 fold
chr10:125869493	noncoding	Metazoa_SRP	>= 5 fold
chr10:125869674	INTRON	DHX32	>= 5 fold
chr10:125872134	INTRON	DHX32	>= 5 fold
chr10:125872135	INTRON	DHX32	>= 5 fold
chr10:125877504	INTRON	DHX32	>= 5 fold
chr10:125877604	INTRON	DHX32	>= 5 fold
chr10:125878847	INTRON	DHX32	>= 5 fold
chr10:125888984	INTRON	DHX32	>= 5 fold
chr10:125889045	INTRON	DHX32	>= 5 fold
chr10:130105026	INTRON	LINC00959	>= 5 fold
chr10:130138991	INTRON	GLRX3	>= 5 fold
chr10:130139485	INTRON	GLRX3	>= 5 fold
chr10:130139511	INTRON	GLRX3	>= 5 fold
chr10:130139521	INTRON	GLRX3	>= 5 fold
chr10:130139750	INTRON	GLRX3	>= 5 fold
chr10:130139763	INTRON	GLRX3	>= 5 fold
chr10:130139768	INTRON	GLRX3	>= 5 fold
chr10:130139769	INTRON	GLRX3	>= 5 fold
chr10:130139807	INTRON	GLRX3	>= 5 fold
chr10:130145394	INTRON	GLRX3	>= 5 fold
chr10:130145401	INTRON	GLRX3	>= 5 fold
chr10:130145416	INTRON	GLRX3	>= 5 fold
chr10:130145481	INTRON	GLRX3	>= 5 fold
chr10:130145498	INTRON	GLRX3	>= 5 fold
chr10:130145501	INTRON	GLRX3	>= 5 fold
chr10:130145502	INTRON	GLRX3	>= 5 fold
chr10:130145503	INTRON	GLRX3	>= 5 fold
chr10:130145542	INTRON	GLRX3	>= 5 fold
chr10:130145975	INTRON	GLRX3	>= 5 fold
chr10:130147842	INTRON	GLRX3	>= 5 fold
chr10:130147860	INTRON	GLRX3	>= 5 fold
chr10:130147948	INTRON	GLRX3	>= 5 fold
chr10:130148233	INTRON	GLRX3	>= 5 fold
chr10:130148262	INTRON	GLRX3	>= 5 fold
chr10:130148365	INTRON	GLRX3	>= 5 fold
chr10:130148977	INTRON	GLRX3	>= 5 fold
chr10:130148978	INTRON	GLRX3	>= 5 fold
chr10:130148983	INTRON	GLRX3	>= 5 fold
chr10:130149321	INTRON	GLRX3	>= 5 fold
chr10:130149322	INTRON	GLRX3	>= 5 fold
chr10:130150197	INTRON	GLRX3	>= 5 fold
chr10:130150997	INTRON	GLRX3	>= 5 fold
chr10:130162002	INTRON	GLRX3	>= 5 fold
chr10:130162078	INTRON	GLRX3	>= 5 fold
chr10:130162107	INTRON	GLRX3	>= 5 fold
chr10:130162214	INTRON	GLRX3	>= 5 fold
chr10:130163239	INTRON	GLRX3	>= 5 fold
chr10:130163260	INTRON	GLRX3	>= 5 fold
chr10:130163263	INTRON	GLRX3	>= 5 fold
chr10:130163264	INTRON	GLRX3	>= 5 fold
chr10:130163265	INTRON	GLRX3	>= 5 fold
chr10:130163301	INTRON	GLRX3	>= 5 fold
chr10:130163331	INTRON	GLRX3	>= 5 fold
chr10:130183386	noncoding	GLRX3	>= 5 fold
chr10:130183391	noncoding	GLRX3	>= 5 fold
chr10:130183453	noncoding	GLRX3	>= 5 fold
chr10:130183459	noncoding	GLRX3	>= 5 fold
chr10:130184390	3UTR	GLRX3	>= 5 fold
chr10:130184475	3UTR	GLRX3	>= 5 fold
chr10:130184539	IGR	N/A,GLRX3	>= 5 fold
chr10:131894767	INTRON	FP565171.1	no peak
chr10:131894777	INTRON	FP565171.1	no peak
chr10:131902865	INTRON	PPP2R2D	>= 5 fold
chr10:131903311	INTRON	PPP2R2D	>= 5 fold
chr10:131903373	INTRON	PPP2R2D	>= 5 fold
chr10:131903382	INTRON	PPP2R2D	>= 5 fold
chr10:131903388	INTRON	PPP2R2D	>= 5 fold
chr10:131962981	IGR	N/A	>= 5 fold
chr10:131966829	3UTR	BNIP3	no peak
chr10:131974542	INTRON	BNIP3	no peak
chr10:131974579	INTRON	BNIP3	no peak
chr10:131974653	INTRON	BNIP3	no peak
chr10:131991549	IGR	N/A	no peak
chr10:132327592	INTRON	STK32C	>= 5 fold
chr10:132329297	INTRON	STK32C	>= 5 fold
chr10:132330600	INTRON	STK32C	>= 5 fold
chr10:132330618	INTRON	STK32C	>= 5 fold
chr10:132330752	INTRON	STK32C	>= 5 fold
chr10:132330783	INTRON	STK32C	>= 5 fold
chr10:132330940	INTRON	STK32C	>= 5 fold
chr10:132330946	INTRON	STK32C	>= 5 fold
chr10:132330958	INTRON	STK32C	>= 5 fold
chr10:132330959	INTRON	STK32C	>= 5 fold
chr10:132331035	INTRON	STK32C	>= 5 fold
chr10:132331079	INTRON	STK32C	>= 5 fold
chr10:132331118	INTRON	STK32C	>= 5 fold
chr10:132331125	INTRON	STK32C	>= 5 fold
chr10:132331160	INTRON	STK32C	>= 5 fold
chr10:133264124	INTRON	ADAM8	>= 5 fold
chr10:133265597	INTRON	ADAM8	>= 5 fold
chr10:133294676	INTRON	TUBGCP2	>= 5 fold
chr10:133294700	INTRON	TUBGCP2	>= 5 fold
chr10:133294732	INTRON	TUBGCP2	>= 5 fold
chr10:133294793	INTRON	TUBGCP2	>= 5 fold
chr10:133294796	INTRON	TUBGCP2	>= 5 fold
chr10:133295347	INTRON	TUBGCP2	>= 5 fold
chr10:133295370	noncoding	AL360181.2	>= 5 fold
chr10:133295390	noncoding	AL360181.2	>= 5 fold
chr10:133295403	noncoding	AL360181.2	>= 5 fold
chr10:133295441	INTRON	TUBGCP2	>= 5 fold
chr10:133296580	INTRON	TUBGCP2	>= 5 fold
chr10:133296586	INTRON	TUBGCP2	>= 5 fold
chr10:133296629	INTRON	TUBGCP2	>= 5 fold
chr10:133296657	INTRON	TUBGCP2	>= 5 fold
chr10:133296658	INTRON	TUBGCP2	>= 5 fold
chr10:133296660	INTRON	TUBGCP2	>= 5 fold
chr10:133296700	INTRON	TUBGCP2	>= 5 fold
chr10:133296701	INTRON	TUBGCP2	>= 5 fold
chr10:133296767	INTRON	TUBGCP2	>= 5 fold
chr10:133296771	INTRON	TUBGCP2	>= 5 fold
chr10:133297239	INTRON	TUBGCP2	>= 5 fold
chr10:133297289	INTRON	TUBGCP2	>= 5 fold
chr10:133297298	INTRON	TUBGCP2	>= 5 fold
chr10:133297335	CDS	TUBGCP2	>= 5 fold
chr10:133300428	3UTR	TUBGCP2	no peak
chr10:133300429	3UTR	TUBGCP2	no peak
chr10:133300498	CDS	TUBGCP2	>= 5 fold
chr10:133300569	INTRON	TUBGCP2	>= 5 fold
chr10:133301257	INTRON	TUBGCP2	>= 5 fold
chr10:133301293	INTRON	TUBGCP2	>= 5 fold
chr10:133301294	INTRON	TUBGCP2	>= 5 fold
chr10:133301298	INTRON	TUBGCP2	>= 5 fold
chr10:133301303	INTRON	TUBGCP2	>= 5 fold
chr10:133301397	INTRON	TUBGCP2	>= 5 fold
chr10:133301398	INTRON	TUBGCP2	>= 5 fold
chr10:133301853	noncoding	TUBGCP2	>= 5 fold
chr10:133301879	noncoding	TUBGCP2	>= 5 fold
chr10:133301986	noncoding	TUBGCP2	>= 5 fold
chr10:133301987	noncoding	TUBGCP2	>= 5 fold
chr10:133363566	INTRON	ECHS1	>= 5 fold
chr10:133363644	INTRON	ECHS1	>= 5 fold
chr10:133363721	INTRON	ECHS1	>= 5 fold
chr10:133363732	INTRON	ECHS1	>= 5 fold
chr10:133364024	INTRON	ECHS1	>= 5 fold
chr10:133364065	INTRON	ECHS1	>= 5 fold
chr10:133364177	INTRON	ECHS1	>= 5 fold
chr10:133385110	INTRON	PAOX	>= 5 fold
chr10:133385765	INTRON	PAOX	>= 5 fold
chr10:133385790	INTRON	PAOX	>= 5 fold
chr10:133386205	INTRON	PAOX	>= 5 fold
chr10:133386533	INTRON	PAOX	>= 5 fold
chr10:133387054	INTRON	PAOX	>= 5 fold
chr10:133387093	INTRON	PAOX	>= 5 fold
chr10:133387097	INTRON	PAOX	>= 5 fold
chr10:133387137	INTRON	PAOX	>= 5 fold
chr10:133387921	INTRON	PAOX	>= 5 fold
chr10:133406721	INTRON	MTG1	no peak
chr10:133406727	INTRON	MTG1	no peak
chr10:133406862	INTRON	MTG1	no peak
chr10:133410069	INTRON	MTG1	>= 5 fold
chr10:133410113	INTRON	MTG1	>= 5 fold
chr10:133410115	INTRON	MTG1	>= 5 fold
chr10:133410120	INTRON	MTG1	>= 5 fold
chr10:133410145	INTRON	MTG1	>= 5 fold
chr10:133410146	INTRON	MTG1	>= 5 fold
chr10:133410678	INTRON	MTG1	>= 5 fold
chr10:133410697	INTRON	MTG1	>= 5 fold
chr10:133437041	IGR	N/A	>= 5 fold
chr11:232351	INTRON	SIRT3	>= 3 fold
chr11:232398	INTRON	SIRT3	>= 3 fold
chr11:235162	INTRON	SIRT3	no peak
chr11:238550	INTRON	PSMD13	no peak
chr11:240196	INTRON	PSMD13	no peak
chr11:241196	INTRON	PSMD13	no peak
chr11:241201	INTRON	PSMD13	no peak
chr11:241208	INTRON	PSMD13	no peak
chr11:242865	INTRON	PSMD13	no peak
chr11:246311	INTRON	PSMD13	no peak
chr11:246316	INTRON	PSMD13	no peak
chr11:425867	INTRON	ANO9	>= 5 fold
chr11:425960	INTRON	ANO9	>= 5 fold
chr11:426314	INTRON	ANO9	>= 5 fold
chr11:426389	INTRON	ANO9	>= 5 fold
chr11:426404	INTRON	ANO9	>= 5 fold
chr11:426406	INTRON	ANO9	>= 5 fold
chr11:426473	INTRON	ANO9	>= 5 fold
chr11:426512	INTRON	ANO9	>= 5 fold
chr11:426520	INTRON	ANO9	>= 5 fold
chr11:426536	INTRON	ANO9	>= 5 fold
chr11:427663	INTRON	ANO9	>= 5 fold
chr11:427665	INTRON	ANO9	>= 5 fold
chr11:449765	INTRON	PTDSS2	>= 5 fold
chr11:452983	INTRON	PTDSS2	no peak
chr11:454551	INTRON	PTDSS2	>= 3 fold
chr11:454552	INTRON	PTDSS2	>= 3 fold
chr11:454557	INTRON	PTDSS2	>= 3 fold
chr11:454604	INTRON	PTDSS2	>= 3 fold
chr11:454609	INTRON	PTDSS2	>= 3 fold
chr11:454628	INTRON	PTDSS2	>= 4 fold
chr11:454655	INTRON	PTDSS2	>= 4 fold
chr11:454658	INTRON	PTDSS2	>= 4 fold
chr11:454776	INTRON	PTDSS2	>= 4 fold
chr11:454777	INTRON	PTDSS2	>= 4 fold
chr11:454784	INTRON	PTDSS2	>= 3 fold
chr11:456199	INTRON	PTDSS2	>= 5 fold
chr11:456277	INTRON	PTDSS2	>= 5 fold
chr11:456320	INTRON	PTDSS2	>= 4 fold
chr11:456360	INTRON	PTDSS2	>= 4 fold
chr11:456363	INTRON	PTDSS2	>= 4 fold
chr11:456429	INTRON	PTDSS2	>= 4 fold
chr11:456992	INTRON	PTDSS2	>= 2 fold
chr11:457016	INTRON	PTDSS2	>= 2 fold
chr11:462944	noncoding	AC138230.1	>= 5 fold
chr11:462958	noncoding	AC138230.1	>= 5 fold
chr11:462976	noncoding	AC138230.1	>= 5 fold
chr11:463002	noncoding	AC138230.1	>= 5 fold
chr11:463005	noncoding	AC138230.1	>= 5 fold
chr11:463088	INTRON	PTDSS2	>= 5 fold
chr11:463108	INTRON	PTDSS2	>= 5 fold
chr11:463112	INTRON	PTDSS2	>= 5 fold
chr11:463308	INTRON	PTDSS2	>= 5 fold
chr11:463327	INTRON	PTDSS2	>= 5 fold
chr11:463345	INTRON	PTDSS2	>= 5 fold
chr11:463401	noncoding	AC138230.1	>= 5 fold
chr11:463432	noncoding	AC138230.1	>= 5 fold
chr11:463731	noncoding	AC138230.1	>= 5 fold
chr11:463753	noncoding	AC138230.1	>= 5 fold
chr11:465324	INTRON	PTDSS2	>= 5 fold
chr11:465669	INTRON	PTDSS2	>= 5 fold
chr11:465808	INTRON	PTDSS2	>= 5 fold
chr11:465811	INTRON	PTDSS2	>= 5 fold
chr11:465827	INTRON	PTDSS2	>= 5 fold
chr11:466948	INTRON	PTDSS2	>= 5 fold
chr11:467634	INTRON	PTDSS2	>= 5 fold
chr11:467637	INTRON	PTDSS2	>= 5 fold
chr11:480628	INTRON	PTDSS2	>= 5 fold
chr11:480659	INTRON	PTDSS2	>= 5 fold
chr11:480963	INTRON	PTDSS2	>= 5 fold
chr11:480991	INTRON	PTDSS2	>= 5 fold
chr11:493435	IGR	N/A,RNH1	>= 5 fold
chr11:493476	IGR	N/A,RNH1	>= 5 fold
chr11:493496	IGR	N/A,RNH1	>= 5 fold
chr11:493739	IGR	N/A,RNH1	>= 5 fold
chr11:493757	IGR	N/A,RNH1	>= 5 fold
chr11:493770	IGR	N/A,RNH1	>= 5 fold
chr11:493774	IGR	N/A,RNH1	>= 5 fold
chr11:493796	IGR	N/A,RNH1	>= 5 fold
chr11:493801	IGR	N/A,RNH1	>= 5 fold
chr11:493857	IGR	N/A,RNH1	>= 5 fold
chr11:493909	IGR	N/A,RNH1	>= 5 fold
chr11:508197	IGR	N/A,RNH1	>= 5 fold
chr11:508230	IGR	N/A,RNH1	>= 5 fold
chr11:508341	IGR	N/A,RNH1	>= 5 fold
chr11:508350	IGR	N/A,RNH1	>= 5 fold
chr11:508352	IGR	N/A,RNH1	>= 5 fold
chr11:508393	IGR	N/A,RNH1	>= 5 fold
chr11:508394	IGR	N/A,RNH1	>= 5 fold
chr11:508411	IGR	N/A,RNH1	>= 5 fold
chr11:508433	IGR	N/A,RNH1	>= 5 fold
chr11:508511	IGR	N/A,RNH1	>= 5 fold
chr11:508518	IGR	N/A,RNH1	>= 5 fold
chr11:508566	IGR	N/A,RNH1	>= 5 fold
chr11:508590	IGR	N/A,RNH1	>= 5 fold
chr11:508596	IGR	N/A,RNH1	>= 5 fold
chr11:508602	IGR	N/A,RNH1	>= 5 fold
chr11:508606	IGR	N/A,RNH1	>= 5 fold
chr11:508607	IGR	N/A,RNH1	>= 5 fold
chr11:508608	IGR	N/A,RNH1	>= 5 fold
chr11:508609	IGR	N/A,RNH1	>= 5 fold
chr11:508611	IGR	N/A,RNH1	>= 5 fold
chr11:508646	IGR	N/A,RNH1	>= 5 fold
chr11:508647	IGR	N/A,RNH1	>= 5 fold
chr11:508656	IGR	N/A,RNH1	>= 5 fold
chr11:508673	IGR	N/A,RNH1	>= 5 fold
chr11:508696	IGR	N/A,RNH1	>= 5 fold
chr11:508699	IGR	N/A,RNH1	>= 5 fold
chr11:508789	IGR	N/A,RNH1	>= 5 fold
chr11:508811	IGR	N/A,RNH1	>= 5 fold
chr11:508815	IGR	N/A,RNH1	>= 5 fold
chr11:508819	IGR	N/A,RNH1	>= 5 fold
chr11:508843	IGR	N/A,RNH1	>= 5 fold
chr11:508858	IGR	N/A,RNH1	>= 5 fold
chr11:508873	IGR	N/A,RNH1	>= 5 fold
chr11:508879	IGR	N/A,RNH1	>= 5 fold
chr11:508902	IGR	N/A,RNH1	>= 5 fold
chr11:508924	IGR	N/A,RNH1	>= 5 fold
chr11:508925	IGR	N/A,RNH1	>= 5 fold
chr11:508934	IGR	N/A,RNH1	>= 5 fold
chr11:508938	IGR	N/A,RNH1	>= 5 fold
chr11:508951	IGR	N/A,RNH1	>= 5 fold
chr11:508970	IGR	N/A,RNH1	>= 5 fold
chr11:508977	IGR	N/A,RNH1	>= 5 fold
chr11:509591	IGR	N/A,RNH1	>= 5 fold
chr11:509770	IGR	N/A,RNH1	>= 5 fold
chr11:509815	IGR	N/A,RNH1	>= 5 fold
chr11:510347	IGR	N/A,RNH1	>= 5 fold
chr11:510373	IGR	N/A,RNH1	>= 5 fold
chr11:510426	IGR	N/A,RNH1	>= 5 fold
chr11:510431	IGR	N/A,RNH1	>= 5 fold
chr11:510483	IGR	N/A,RNH1	>= 5 fold
chr11:510536	IGR	N/A,RNH1	>= 5 fold
chr11:510537	IGR	N/A,RNH1	>= 5 fold
chr11:510548	IGR	N/A,RNH1	>= 5 fold
chr11:510552	IGR	N/A,RNH1	>= 5 fold
chr11:510595	IGR	N/A,RNH1	>= 5 fold
chr11:510618	IGR	N/A,RNH1	>= 5 fold
chr11:510670	IGR	N/A,RNH1	>= 5 fold
chr11:510693	IGR	N/A,RNH1	>= 5 fold
chr11:510788	IGR	N/A,RNH1	>= 5 fold
chr11:510789	IGR	N/A,RNH1	>= 5 fold
chr11:510866	IGR	N/A,RNH1	>= 5 fold
chr11:511141	IGR	N/A,RNH1	>= 5 fold
chr11:511200	IGR	N/A,RNH1	>= 5 fold
chr11:511206	IGR	N/A,RNH1	>= 5 fold
chr11:511210	IGR	N/A,RNH1	>= 5 fold
chr11:511227	IGR	N/A,RNH1	>= 5 fold
chr11:511270	IGR	N/A,RNH1	>= 5 fold
chr11:511983	IGR	N/A,RNH1	>= 5 fold
chr11:512101	IGR	N/A,RNH1	>= 5 fold
chr11:512203	IGR	N/A,RNH1	>= 5 fold
chr11:512204	IGR	N/A,RNH1	>= 5 fold
chr11:512297	IGR	N/A,RNH1	>= 5 fold
chr11:512305	IGR	N/A,RNH1	>= 5 fold
chr11:512391	IGR	N/A,RNH1	>= 5 fold
chr11:512455	IGR	N/A,RNH1	>= 5 fold
chr11:513220	IGR	N/A,RNH1	>= 5 fold
chr11:513341	IGR	N/A,RNH1	>= 5 fold
chr11:513742	IGR	N/A,RNH1	>= 5 fold
chr11:513747	IGR	N/A,RNH1	>= 5 fold
chr11:513754	IGR	N/A,RNH1	>= 5 fold
chr11:514011	IGR	N/A,RNH1	>= 5 fold
chr11:514015	IGR	N/A,RNH1	>= 5 fold
chr11:514085	IGR	N/A,RNH1	>= 5 fold
chr11:514131	IGR	N/A,RNH1	>= 5 fold
chr11:514134	IGR	N/A,RNH1	>= 5 fold
chr11:523108	IGR	N/A	>= 5 fold
chr11:582334	INTRON	PHRF1	>= 5 fold
chr11:583289	INTRON	PHRF1	>= 5 fold
chr11:583397	INTRON	PHRF1	>= 5 fold
chr11:583410	INTRON	PHRF1	>= 5 fold
chr11:583442	INTRON	PHRF1	>= 5 fold
chr11:583443	INTRON	PHRF1	>= 5 fold
chr11:585942	INTRON	PHRF1	>= 3 fold
chr11:585962	INTRON	PHRF1	>= 3 fold
chr11:588436	INTRON	PHRF1	>= 5 fold
chr11:588457	INTRON	PHRF1	>= 5 fold
chr11:588479	INTRON	PHRF1	>= 5 fold
chr11:588480	INTRON	PHRF1	>= 5 fold
chr11:588484	INTRON	PHRF1	>= 5 fold
chr11:588559	INTRON	PHRF1	>= 5 fold
chr11:594648	INTRON	PHRF1	>= 5 fold
chr11:595124	INTRON	PHRF1	>= 5 fold
chr11:595172	INTRON	PHRF1	>= 5 fold
chr11:595202	INTRON	PHRF1	>= 5 fold
chr11:595203	INTRON	PHRF1	>= 5 fold
chr11:599351	INTRON	PHRF1	>= 5 fold
chr11:601030	INTRON	PHRF1	>= 5 fold
chr11:601203	INTRON	PHRF1	>= 5 fold
chr11:601308	INTRON	PHRF1	>= 5 fold
chr11:602480	INTRON	PHRF1	>= 5 fold
chr11:602495	INTRON	PHRF1	>= 5 fold
chr11:602523	INTRON	PHRF1	>= 5 fold
chr11:602535	INTRON	PHRF1	>= 5 fold
chr11:602613	INTRON	PHRF1	>= 5 fold
chr11:602952	INTRON	PHRF1	>= 5 fold
chr11:603021	INTRON	PHRF1	>= 5 fold
chr11:603475	INTRON	PHRF1	>= 5 fold
chr11:604698	INTRON	PHRF1	>= 5 fold
chr11:604747	INTRON	PHRF1	>= 5 fold
chr11:622553	INTRON	CDHR5	no peak
chr11:631568	IGR	N/A,DRD4	>= 5 fold
chr11:632455	IGR	N/A,DRD4	>= 5 fold
chr11:633406	IGR	N/A,DRD4	>= 5 fold
chr11:634189	IGR	N/A,DRD4	>= 5 fold
chr11:634454	IGR	N/A,DRD4	>= 5 fold
chr11:634509	IGR	N/A,DRD4	>= 5 fold
chr11:635097	IGR	N/A,DRD4	>= 5 fold
chr11:635290	IGR	N/A,DRD4	>= 5 fold
chr11:635303	IGR	N/A,DRD4	>= 5 fold
chr11:645000	INTRON	DEAF1	>= 5 fold
chr11:645015	INTRON	DEAF1	>= 5 fold
chr11:645019	INTRON	DEAF1	>= 5 fold
chr11:645427	INTRON	DEAF1	>= 5 fold
chr11:645442	INTRON	DEAF1	>= 5 fold
chr11:645511	INTRON	DEAF1	>= 5 fold
chr11:645560	INTRON	DEAF1	>= 5 fold
chr11:646105	INTRON	DEAF1	>= 5 fold
chr11:647037	INTRON	DEAF1	>= 5 fold
chr11:647051	INTRON	DEAF1	>= 5 fold
chr11:647199	INTRON	DEAF1	>= 5 fold
chr11:649365	INTRON	DEAF1	>= 5 fold
chr11:649370	INTRON	DEAF1	>= 5 fold
chr11:649775	INTRON	DEAF1	>= 5 fold
chr11:649878	INTRON	DEAF1	>= 5 fold
chr11:649881	INTRON	DEAF1	>= 5 fold
chr11:649882	INTRON	DEAF1	>= 5 fold
chr11:649914	INTRON	DEAF1	>= 5 fold
chr11:649974	INTRON	DEAF1	>= 5 fold
chr11:650011	INTRON	DEAF1	>= 5 fold
chr11:650291	INTRON	DEAF1	>= 5 fold
chr11:650317	INTRON	DEAF1	>= 5 fold
chr11:650340	INTRON	DEAF1	>= 5 fold
chr11:650617	INTRON	DEAF1	>= 5 fold
chr11:650624	INTRON	DEAF1	>= 5 fold
chr11:650690	INTRON	DEAF1	>= 5 fold
chr11:650694	INTRON	DEAF1	>= 5 fold
chr11:650762	INTRON	DEAF1	>= 5 fold
chr11:650771	INTRON	DEAF1	>= 5 fold
chr11:650791	INTRON	DEAF1	>= 5 fold
chr11:650797	INTRON	DEAF1	>= 5 fold
chr11:650811	INTRON	DEAF1	>= 5 fold
chr11:650824	INTRON	DEAF1	>= 5 fold
chr11:650857	INTRON	DEAF1	>= 5 fold
chr11:650879	INTRON	DEAF1	>= 5 fold
chr11:650887	INTRON	DEAF1	>= 5 fold
chr11:651001	INTRON	DEAF1	>= 5 fold
chr11:651015	INTRON	DEAF1	>= 5 fold
chr11:651030	INTRON	DEAF1	>= 5 fold
chr11:651035	INTRON	DEAF1	>= 5 fold
chr11:651036	INTRON	DEAF1	>= 5 fold
chr11:651071	INTRON	DEAF1	>= 5 fold
chr11:651074	INTRON	DEAF1	>= 5 fold
chr11:651101	INTRON	DEAF1	>= 5 fold
chr11:651123	INTRON	DEAF1	>= 5 fold
chr11:651127	INTRON	DEAF1	>= 5 fold
chr11:651130	INTRON	DEAF1	>= 5 fold
chr11:651131	INTRON	DEAF1	>= 5 fold
chr11:651133	INTRON	DEAF1	>= 5 fold
chr11:651134	INTRON	DEAF1	>= 5 fold
chr11:651136	INTRON	DEAF1	>= 5 fold
chr11:651138	INTRON	DEAF1	>= 5 fold
chr11:651140	INTRON	DEAF1	>= 5 fold
chr11:651141	INTRON	DEAF1	>= 5 fold
chr11:651142	INTRON	DEAF1	>= 5 fold
chr11:651151	INTRON	DEAF1	>= 5 fold
chr11:651158	INTRON	DEAF1	>= 5 fold
chr11:651159	INTRON	DEAF1	>= 5 fold
chr11:651166	3UTR	DEAF1	>= 5 fold
chr11:651167	3UTR	DEAF1	>= 5 fold
chr11:651176	3UTR	DEAF1	>= 5 fold
chr11:651312	3UTR	DEAF1	>= 5 fold
chr11:651324	CDS	DEAF1	>= 5 fold
chr11:651330	CDS	DEAF1	>= 5 fold
chr11:651331	CDS	DEAF1	>= 5 fold
chr11:651383	CDS	DEAF1	>= 5 fold
chr11:651652	INTRON	DEAF1	>= 5 fold
chr11:651697	INTRON	DEAF1	>= 5 fold
chr11:651705	INTRON	DEAF1	>= 5 fold
chr11:651713	INTRON	DEAF1	>= 5 fold
chr11:651774	INTRON	DEAF1	>= 5 fold
chr11:651810	INTRON	DEAF1	>= 5 fold
chr11:651834	INTRON	DEAF1	>= 5 fold
chr11:651882	INTRON	DEAF1	>= 5 fold
chr11:652458	INTRON	DEAF1	>= 5 fold
chr11:652466	INTRON	DEAF1	>= 5 fold
chr11:652475	INTRON	DEAF1	>= 5 fold
chr11:652483	INTRON	DEAF1	>= 5 fold
chr11:652526	INTRON	DEAF1	>= 5 fold
chr11:652543	INTRON	DEAF1	>= 5 fold
chr11:652575	INTRON	DEAF1	>= 5 fold
chr11:652854	INTRON	DEAF1	>= 5 fold
chr11:652891	INTRON	DEAF1	>= 5 fold
chr11:652904	INTRON	DEAF1	>= 5 fold
chr11:653001	INTRON	DEAF1	>= 4 fold
chr11:653002	INTRON	DEAF1	>= 4 fold
chr11:659306	INTRON	DEAF1	>= 3 fold
chr11:659310	INTRON	DEAF1	>= 3 fold
chr11:659311	INTRON	DEAF1	>= 3 fold
chr11:669231	INTRON	DEAF1	>= 5 fold
chr11:669597	INTRON	DEAF1	>= 5 fold
chr11:669854	INTRON	DEAF1	>= 5 fold
chr11:675626	INTRON	DEAF1	no peak
chr11:681262	INTRON	DEAF1	>= 5 fold
chr11:681302	INTRON	DEAF1	>= 5 fold
chr11:681303	INTRON	DEAF1	>= 5 fold
chr11:681307	INTRON	DEAF1	>= 5 fold
chr11:681308	INTRON	DEAF1	>= 5 fold
chr11:681594	INTRON	DEAF1	>= 5 fold
chr11:684335	INTRON	DEAF1	>= 4 fold
chr11:684361	INTRON	DEAF1	>= 5 fold
chr11:689309	INTRON	DEAF1	>= 5 fold
chr11:689344	INTRON	DEAF1	>= 5 fold
chr11:689440	INTRON	DEAF1	>= 5 fold
chr11:690624	INTRON	DEAF1	>= 5 fold
chr11:701541	INTRON	TMEM80	no peak
chr11:701550	INTRON	TMEM80	no peak
chr11:749238	INTRON	TALDO1	>= 5 fold
chr11:749283	INTRON	TALDO1	>= 5 fold
chr11:749309	INTRON	TALDO1	>= 5 fold
chr11:750381	INTRON	TALDO1	>= 5 fold
chr11:750407	INTRON	TALDO1	>= 5 fold
chr11:750408	INTRON	TALDO1	>= 5 fold
chr11:750463	INTRON	TALDO1	>= 5 fold
chr11:750637	INTRON	TALDO1	>= 5 fold
chr11:750767	INTRON	TALDO1	>= 5 fold
chr11:751073	INTRON	TALDO1	>= 5 fold
chr11:751128	INTRON	TALDO1	>= 5 fold
chr11:751175	INTRON	TALDO1	>= 5 fold
chr11:751585	INTRON	TALDO1	>= 5 fold
chr11:751607	INTRON	TALDO1	>= 5 fold
chr11:751608	INTRON	TALDO1	>= 5 fold
chr11:751664	INTRON	TALDO1	>= 5 fold
chr11:751674	INTRON	TALDO1	>= 5 fold
chr11:751675	INTRON	TALDO1	>= 5 fold
chr11:752287	CDS	TALDO1	>= 5 fold
chr11:753215	INTRON	TALDO1	>= 5 fold
chr11:753827	INTRON	TALDO1	>= 5 fold
chr11:754190	INTRON	TALDO1	>= 5 fold
chr11:754194	INTRON	TALDO1	>= 5 fold
chr11:754871	INTRON	TALDO1	>= 5 fold
chr11:755351	INTRON	TALDO1	>= 5 fold
chr11:755375	INTRON	TALDO1	>= 5 fold
chr11:755387	INTRON	TALDO1	>= 5 fold
chr11:757418	INTRON	TALDO1	>= 5 fold
chr11:757432	INTRON	TALDO1	>= 5 fold
chr11:757491	INTRON	TALDO1	>= 5 fold
chr11:757494	INTRON	TALDO1	>= 5 fold
chr11:757568	INTRON	TALDO1	>= 5 fold
chr11:758050	INTRON	TALDO1	>= 5 fold
chr11:758095	INTRON	TALDO1	>= 5 fold
chr11:758096	INTRON	TALDO1	>= 5 fold
chr11:758129	INTRON	TALDO1	>= 5 fold
chr11:758137	INTRON	TALDO1	>= 5 fold
chr11:758147	INTRON	TALDO1	>= 5 fold
chr11:758205	INTRON	TALDO1	>= 5 fold
chr11:758326	INTRON	TALDO1	>= 5 fold
chr11:758698	INTRON	TALDO1	>= 5 fold
chr11:758734	INTRON	TALDO1	>= 5 fold
chr11:758738	INTRON	TALDO1	>= 5 fold
chr11:758787	INTRON	TALDO1	>= 5 fold
chr11:758804	INTRON	TALDO1	>= 5 fold
chr11:760823	noncoding	TALDO1	>= 5 fold
chr11:760846	noncoding	TALDO1	>= 5 fold
chr11:760888	noncoding	TALDO1	>= 5 fold
chr11:760914	noncoding	TALDO1	>= 5 fold
chr11:760951	noncoding	TALDO1	>= 5 fold
chr11:760952	noncoding	TALDO1	>= 5 fold
chr11:761072	INTRON	TALDO1	>= 5 fold
chr11:761394	INTRON	TALDO1	>= 5 fold
chr11:761457	INTRON	TALDO1	>= 5 fold
chr11:761702	INTRON	TALDO1	>= 5 fold
chr11:761710	INTRON	TALDO1	>= 5 fold
chr11:761740	INTRON	TALDO1	>= 5 fold
chr11:761777	INTRON	TALDO1	>= 5 fold
chr11:761850	INTRON	TALDO1	>= 5 fold
chr11:761885	INTRON	TALDO1	>= 5 fold
chr11:761913	INTRON	TALDO1	>= 5 fold
chr11:761932	INTRON	TALDO1	>= 5 fold
chr11:762022	INTRON	TALDO1	>= 5 fold
chr11:762030	INTRON	TALDO1	>= 5 fold
chr11:762035	INTRON	TALDO1	>= 5 fold
chr11:762046	INTRON	TALDO1	>= 5 fold
chr11:762065	INTRON	TALDO1	>= 5 fold
chr11:762066	INTRON	TALDO1	>= 5 fold
chr11:762105	INTRON	TALDO1	>= 5 fold
chr11:762137	INTRON	TALDO1	>= 5 fold
chr11:767032	IGR	N/A,TALDO1	>= 5 fold
chr11:767880	3UTR	GATD1	>= 5 fold
chr11:767881	3UTR	GATD1	>= 5 fold
chr11:767927	3UTR	GATD1	>= 5 fold
chr11:767943	3UTR	GATD1	>= 5 fold
chr11:767947	3UTR	GATD1	>= 5 fold
chr11:767979	3UTR	GATD1	>= 5 fold
chr11:767988	3UTR	GATD1	>= 5 fold
chr11:767989	3UTR	GATD1	>= 5 fold
chr11:768015	3UTR	GATD1	>= 5 fold
chr11:768024	3UTR	GATD1	>= 5 fold
chr11:768027	3UTR	GATD1	>= 5 fold
chr11:768028	3UTR	GATD1	>= 5 fold
chr11:768029	3UTR	GATD1	>= 5 fold
chr11:768030	3UTR	GATD1	>= 5 fold
chr11:768033	3UTR	GATD1	>= 5 fold
chr11:768044	3UTR	GATD1	>= 5 fold
chr11:768054	3UTR	GATD1	>= 5 fold
chr11:768097	3UTR	GATD1	>= 5 fold
chr11:768118	3UTR	GATD1	>= 5 fold
chr11:768123	3UTR	GATD1	>= 5 fold
chr11:768124	3UTR	GATD1	>= 5 fold
chr11:768286	3UTR	GATD1	>= 5 fold
chr11:768289	3UTR	GATD1	>= 5 fold
chr11:768303	3UTR	GATD1	>= 5 fold
chr11:768306	3UTR	GATD1	>= 5 fold
chr11:768312	3UTR	GATD1	>= 5 fold
chr11:768321	3UTR	GATD1	>= 5 fold
chr11:768325	3UTR	GATD1	>= 5 fold
chr11:768345	3UTR	GATD1	>= 5 fold
chr11:768347	3UTR	GATD1	>= 5 fold
chr11:768357	3UTR	GATD1	>= 5 fold
chr11:768386	3UTR	GATD1	>= 5 fold
chr11:768387	3UTR	GATD1	>= 5 fold
chr11:768393	3UTR	GATD1	>= 5 fold
chr11:768423	3UTR	GATD1	>= 5 fold
chr11:768428	3UTR	GATD1	>= 5 fold
chr11:768437	3UTR	GATD1	>= 5 fold
chr11:768442	3UTR	GATD1	>= 5 fold
chr11:768531	3UTR	GATD1	>= 5 fold
chr11:768541	3UTR	GATD1	>= 5 fold
chr11:768570	3UTR	GATD1	>= 5 fold
chr11:768571	3UTR	GATD1	>= 5 fold
chr11:768609	3UTR	GATD1	>= 5 fold
chr11:768722	3UTR	GATD1	>= 5 fold
chr11:768732	3UTR	GATD1	>= 5 fold
chr11:768844	3UTR	GATD1	>= 5 fold
chr11:768850	3UTR	GATD1	>= 5 fold
chr11:768856	3UTR	GATD1	>= 5 fold
chr11:768857	3UTR	GATD1	>= 5 fold
chr11:768883	3UTR	GATD1	>= 5 fold
chr11:768935	3UTR	GATD1	>= 5 fold
chr11:768977	3UTR	GATD1	>= 5 fold
chr11:768979	3UTR	GATD1	>= 5 fold
chr11:768989	3UTR	GATD1	>= 5 fold
chr11:769001	3UTR	GATD1	>= 5 fold
chr11:769014	3UTR	GATD1	>= 5 fold
chr11:769018	3UTR	GATD1	>= 5 fold
chr11:769019	3UTR	GATD1	>= 5 fold
chr11:769054	3UTR	GATD1	>= 5 fold
chr11:769055	3UTR	GATD1	>= 5 fold
chr11:769057	3UTR	GATD1	>= 5 fold
chr11:769388	3UTR	GATD1	>= 5 fold
chr11:769695	3UTR	GATD1	>= 5 fold
chr11:769715	3UTR	GATD1	>= 5 fold
chr11:769721	3UTR	GATD1	>= 5 fold
chr11:769725	3UTR	GATD1	>= 5 fold
chr11:769738	3UTR	GATD1	>= 5 fold
chr11:769742	3UTR	GATD1	>= 5 fold
chr11:769748	3UTR	GATD1	>= 5 fold
chr11:769781	3UTR	GATD1	>= 5 fold
chr11:769784	3UTR	GATD1	>= 5 fold
chr11:769883	3UTR	GATD1	>= 5 fold
chr11:778175	noncoding	AP006621.3	>= 5 fold
chr11:778176	noncoding	AP006621.3	>= 5 fold
chr11:778188	noncoding	AP006621.3	>= 5 fold
chr11:778205	noncoding	AP006621.3	>= 5 fold
chr11:778206	noncoding	AP006621.3	>= 5 fold
chr11:778239	noncoding	AP006621.3	>= 5 fold
chr11:778263	noncoding	AP006621.3	>= 5 fold
chr11:778267	noncoding	AP006621.3	>= 5 fold
chr11:778290	INTRON	AP006621.3	>= 5 fold
chr11:778314	INTRON	AP006621.3	>= 5 fold
chr11:778342	INTRON	AP006621.3	>= 5 fold
chr11:778348	INTRON	AP006621.3	>= 5 fold
chr11:778354	INTRON	AP006621.3	>= 5 fold
chr11:778356	INTRON	AP006621.3	>= 5 fold
chr11:778665	INTRON	AP006621.3	>= 5 fold
chr11:778708	INTRON	AP006621.3	>= 5 fold
chr11:778716	INTRON	AP006621.3	>= 5 fold
chr11:778732	INTRON	AP006621.3	>= 5 fold
chr11:778741	INTRON	AP006621.3	>= 5 fold
chr11:778774	INTRON	AP006621.3	>= 5 fold
chr11:778828	INTRON	AP006621.3	>= 5 fold
chr11:778856	INTRON	AP006621.3	>= 5 fold
chr11:778860	INTRON	AP006621.3	>= 5 fold
chr11:778861	INTRON	AP006621.3	>= 5 fold
chr11:778864	INTRON	AP006621.3	>= 5 fold
chr11:778865	INTRON	AP006621.3	>= 5 fold
chr11:781073	INTRON	AP006621.3	>= 5 fold
chr11:781264	INTRON	AP006621.3	>= 5 fold
chr11:781305	INTRON	AP006621.3	>= 5 fold
chr11:781317	INTRON	AP006621.3	>= 5 fold
chr11:781321	INTRON	AP006621.3	>= 5 fold
chr11:781358	INTRON	AP006621.3	>= 5 fold
chr11:784208	noncoding	AP006621.3	>= 2 fold
chr11:784337	IGR	N/A	no peak
chr11:784606	IGR	N/A,AP006621.3	>= 5 fold
chr11:784629	IGR	N/A,AP006621.3	>= 5 fold
chr11:784798	IGR	N/A,AP006621.3	>= 5 fold
chr11:784827	IGR	N/A,AP006621.3	>= 5 fold
chr11:834149	INTRON	CD151	>= 5 fold
chr11:834212	INTRON	CD151	>= 5 fold
chr11:834238	INTRON	CD151	>= 5 fold
chr11:834239	INTRON	CD151	>= 5 fold
chr11:835400	INTRON	CD151	>= 5 fold
chr11:861844	INTRON	TSPAN4	>= 5 fold
chr11:867444	IGR	N/A	no peak
chr11:867484	IGR	N/A	no peak
chr11:867494	IGR	N/A	no peak
chr11:867498	IGR	N/A	no peak
chr11:867523	IGR	N/A	no peak
chr11:868361	3UTR	CHID1	>= 3 fold
chr11:868401	3UTR	CHID1	>= 3 fold
chr11:868405	3UTR	CHID1	>= 3 fold
chr11:868410	3UTR	CHID1	>= 3 fold
chr11:868413	3UTR	CHID1	>= 3 fold
chr11:868487	3UTR	CHID1	>= 3 fold
chr11:872403	INTRON	CHID1	>= 5 fold
chr11:872430	INTRON	CHID1	>= 5 fold
chr11:874552	INTRON	CHID1	>= 5 fold
chr11:874579	INTRON	CHID1	>= 5 fold
chr11:874619	INTRON	CHID1	>= 5 fold
chr11:874623	INTRON	CHID1	>= 5 fold
chr11:874624	INTRON	CHID1	>= 5 fold
chr11:878188	INTRON	CHID1	>= 5 fold
chr11:878242	INTRON	CHID1	>= 5 fold
chr11:878257	INTRON	CHID1	>= 5 fold
chr11:878259	INTRON	CHID1	>= 5 fold
chr11:878314	INTRON	CHID1	>= 5 fold
chr11:878950	INTRON	CHID1	>= 5 fold
chr11:878985	INTRON	CHID1	>= 5 fold
chr11:879024	INTRON	CHID1	>= 5 fold
chr11:879027	INTRON	CHID1	>= 5 fold
chr11:879041	INTRON	CHID1	>= 5 fold
chr11:879196	INTRON	CHID1	>= 5 fold
chr11:879218	INTRON	CHID1	>= 5 fold
chr11:879338	INTRON	CHID1	>= 5 fold
chr11:885837	INTRON	CHID1	>= 5 fold
chr11:887301	INTRON	CHID1	>= 4 fold
chr11:905515	INTRON	CHID1	>= 5 fold
chr11:906442	INTRON	CHID1	>= 5 fold
chr11:906443	INTRON	CHID1	>= 5 fold
chr11:906884	INTRON	CHID1	>= 5 fold
chr11:907292	INTRON	CHID1	>= 5 fold
chr11:907369	INTRON	CHID1	>= 5 fold
chr11:907437	INTRON	CHID1	>= 5 fold
chr11:927294	INTRON	AP2A2	>= 5 fold
chr11:930727	INTRON	AP2A2	>= 5 fold
chr11:931904	INTRON	AP2A2	>= 5 fold
chr11:933212	INTRON	AP2A2	>= 5 fold
chr11:937470	INTRON	AP2A2	>= 5 fold
chr11:950971	INTRON	AP2A2	>= 5 fold
chr11:951942	INTRON	AP2A2	>= 5 fold
chr11:951967	INTRON	AP2A2	>= 5 fold
chr11:998759	INTRON	AP2A2	>= 5 fold
chr11:998877	INTRON	AP2A2	>= 5 fold
chr11:2969164	INTRON	NAP1L4	>= 5 fold
chr11:2969168	INTRON	NAP1L4	>= 5 fold
chr11:2969171	INTRON	NAP1L4	>= 5 fold
chr11:2969250	INTRON	NAP1L4	>= 4 fold
chr11:2972709	INTRON	NAP1L4	>= 5 fold
chr11:2972862	INTRON	NAP1L4	>= 5 fold
chr11:2972930	INTRON	NAP1L4	>= 5 fold
chr11:2974040	INTRON	NAP1L4	>= 5 fold
chr11:2974047	INTRON	NAP1L4	>= 5 fold
chr11:2974054	INTRON	NAP1L4	>= 5 fold
chr11:2975301	INTRON	NAP1L4	>= 5 fold
chr11:2975496	INTRON	NAP1L4	>= 5 fold
chr11:2979624	INTRON	NAP1L4	>= 5 fold
chr11:2980276	INTRON	NAP1L4	>= 5 fold
chr11:2980285	INTRON	NAP1L4	>= 5 fold
chr11:2980312	INTRON	NAP1L4	>= 5 fold
chr11:2980352	INTRON	NAP1L4	>= 5 fold
chr11:2980360	INTRON	NAP1L4	>= 5 fold
chr11:2980363	INTRON	NAP1L4	>= 5 fold
chr11:2980364	INTRON	NAP1L4	>= 5 fold
chr11:2980367	INTRON	NAP1L4	>= 5 fold
chr11:2980398	INTRON	NAP1L4	>= 5 fold
chr11:2980413	INTRON	NAP1L4	>= 5 fold
chr11:2980452	INTRON	NAP1L4	>= 5 fold
chr11:2980465	INTRON	NAP1L4	>= 5 fold
chr11:2980481	INTRON	NAP1L4	>= 5 fold
chr11:2981114	INTRON	NAP1L4	>= 5 fold
chr11:2981116	INTRON	NAP1L4	>= 5 fold
chr11:2981665	INTRON	NAP1L4	>= 5 fold
chr11:2981678	INTRON	NAP1L4	>= 5 fold
chr11:2981679	INTRON	NAP1L4	>= 5 fold
chr11:2981703	5UTR	NAP1L4	>= 5 fold
chr11:2981705	5UTR	NAP1L4	>= 5 fold
chr11:2981744	5UTR	NAP1L4	>= 5 fold
chr11:2981824	INTRON	NAP1L4	>= 5 fold
chr11:2982899	INTRON	NAP1L4	>= 5 fold
chr11:2982934	INTRON	NAP1L4	>= 5 fold
chr11:2982987	INTRON	NAP1L4	>= 5 fold
chr11:2983449	INTRON	NAP1L4	>= 5 fold
chr11:2983454	INTRON	NAP1L4	>= 5 fold
chr11:2983468	INTRON	NAP1L4	>= 5 fold
chr11:2983489	INTRON	NAP1L4	>= 5 fold
chr11:2983904	INTRON	NAP1L4	>= 5 fold
chr11:2986199	INTRON	NAP1L4	>= 5 fold
chr11:2986210	INTRON	NAP1L4	>= 5 fold
chr11:2986211	INTRON	NAP1L4	>= 5 fold
chr11:2986314	INTRON	NAP1L4	>= 5 fold
chr11:2986327	INTRON	NAP1L4	>= 5 fold
chr11:2986328	INTRON	NAP1L4	>= 5 fold
chr11:2986746	INTRON	NAP1L4	>= 5 fold
chr11:2986829	INTRON	NAP1L4	>= 5 fold
chr11:2986831	INTRON	NAP1L4	>= 5 fold
chr11:2986866	INTRON	NAP1L4	>= 5 fold
chr11:2986875	INTRON	NAP1L4	>= 5 fold
chr11:2987635	INTRON	NAP1L4	>= 5 fold
chr11:2987645	INTRON	NAP1L4	>= 5 fold
chr11:3005820	INTRON	CARS	>= 5 fold
chr11:3005849	INTRON	CARS	>= 5 fold
chr11:3006249	INTRON	CARS	>= 5 fold
chr11:3006280	INTRON	CARS	>= 5 fold
chr11:3006363	INTRON	CARS	>= 5 fold
chr11:3013290	INTRON	CARS	>= 5 fold
chr11:3013652	INTRON	CARS	>= 5 fold
chr11:3013731	INTRON	CARS	>= 5 fold
chr11:3044654	INTRON	CARS	no peak
chr11:3045429	INTRON	CARS	no peak
chr11:3063735	IGR	N/A	>= 5 fold
chr11:3064978	IGR	N/A	>= 5 fold
chr11:3064995	IGR	N/A	>= 5 fold
chr11:3064996	IGR	N/A	>= 5 fold
chr11:3066316	IGR	N/A	>= 5 fold
chr11:3066340	IGR	N/A	>= 5 fold
chr11:3066389	IGR	N/A	>= 5 fold
chr11:3066427	IGR	N/A	>= 5 fold
chr11:3066460	IGR	N/A	>= 5 fold
chr11:3066662	IGR	N/A	>= 5 fold
chr11:3066731	IGR	N/A	>= 5 fold
chr11:3066779	IGR	N/A	>= 5 fold
chr11:3066788	IGR	N/A	>= 5 fold
chr11:3096427	INTRON	OSBPL5	>= 5 fold
chr11:3097901	INTRON	OSBPL5	>= 5 fold
chr11:3099022	INTRON	OSBPL5	>= 5 fold
chr11:3099029	INTRON	OSBPL5	>= 5 fold
chr11:3113422	INTRON	OSBPL5	>= 5 fold
chr11:3113450	INTRON	OSBPL5	>= 5 fold
chr11:3113451	INTRON	OSBPL5	>= 5 fold
chr11:3113475	INTRON	OSBPL5	>= 5 fold
chr11:3113489	INTRON	OSBPL5	>= 5 fold
chr11:3113492	INTRON	OSBPL5	>= 5 fold
chr11:3113531	INTRON	OSBPL5	>= 5 fold
chr11:3113533	INTRON	OSBPL5	>= 5 fold
chr11:3113543	INTRON	OSBPL5	>= 5 fold
chr11:3113568	INTRON	OSBPL5	>= 5 fold
chr11:3113578	INTRON	OSBPL5	>= 5 fold
chr11:3114661	INTRON	OSBPL5	>= 5 fold
chr11:3114763	INTRON	OSBPL5	>= 5 fold
chr11:3114804	INTRON	OSBPL5	>= 5 fold
chr11:3114806	INTRON	OSBPL5	>= 5 fold
chr11:3114822	INTRON	OSBPL5	>= 5 fold
chr11:3114847	INTRON	OSBPL5	>= 5 fold
chr11:3116675	INTRON	OSBPL5	>= 5 fold
chr11:3116689	INTRON	OSBPL5	>= 5 fold
chr11:3116743	INTRON	OSBPL5	>= 5 fold
chr11:3116772	INTRON	OSBPL5	>= 5 fold
chr11:3116773	INTRON	OSBPL5	>= 5 fold
chr11:3116792	INTRON	OSBPL5	>= 5 fold
chr11:3118634	INTRON	OSBPL5	>= 5 fold
chr11:3118657	INTRON	OSBPL5	>= 5 fold
chr11:3118669	INTRON	OSBPL5	>= 5 fold
chr11:3118682	INTRON	OSBPL5	>= 5 fold
chr11:3118704	INTRON	OSBPL5	>= 5 fold
chr11:3118744	INTRON	OSBPL5	>= 5 fold
chr11:3118747	INTRON	OSBPL5	>= 5 fold
chr11:3118748	INTRON	OSBPL5	>= 5 fold
chr11:3118842	INTRON	OSBPL5	>= 3 fold
chr11:3118848	INTRON	OSBPL5	>= 3 fold
chr11:3119077	INTRON	OSBPL5	>= 5 fold
chr11:3119092	INTRON	OSBPL5	>= 5 fold
chr11:3119158	INTRON	OSBPL5	>= 5 fold
chr11:3119174	INTRON	OSBPL5	>= 5 fold
chr11:3119180	INTRON	OSBPL5	>= 5 fold
chr11:3179125	IGR	N/A	>= 5 fold
chr11:3179128	IGR	N/A	>= 5 fold
chr11:3387181	IGR	N/A	>= 3 fold
chr11:3387186	IGR	N/A	>= 3 fold
chr11:3392514	IGR	N/A	>= 3 fold
chr11:3392522	IGR	N/A	>= 3 fold
chr11:3392614	IGR	N/A	>= 3 fold
chr11:3392645	IGR	N/A	>= 3 fold
chr11:3392664	IGR	N/A	>= 3 fold
chr11:3392676	IGR	N/A	>= 3 fold
chr11:3392677	IGR	N/A	>= 3 fold
chr11:3393376	IGR	N/A	>= 4 fold
chr11:3393445	IGR	N/A	>= 3 fold
chr11:3393449	IGR	N/A	>= 3 fold
chr11:3393454	IGR	N/A	>= 3 fold
chr11:3393522	IGR	N/A	>= 3 fold
chr11:3393572	IGR	N/A	>= 2 fold
chr11:3395249	IGR	N/A	>= 2 fold
chr11:3395294	IGR	N/A	>= 2 fold
chr11:3395318	IGR	N/A	>= 2 fold
chr11:3410794	IGR	N/A	>= 5 fold
chr11:3410800	IGR	N/A	>= 5 fold
chr11:3410842	IGR	N/A	>= 5 fold
chr11:3410843	IGR	N/A	>= 5 fold
chr11:3410856	IGR	N/A	>= 5 fold
chr11:3410866	IGR	N/A	>= 5 fold
chr11:3410875	IGR	N/A	>= 5 fold
chr11:3410877	IGR	N/A	>= 5 fold
chr11:3410890	IGR	N/A	>= 5 fold
chr11:3410899	IGR	N/A	>= 5 fold
chr11:3410905	IGR	N/A	>= 5 fold
chr11:3410911	IGR	N/A	>= 5 fold
chr11:3410924	IGR	N/A	>= 5 fold
chr11:3410925	IGR	N/A	>= 5 fold
chr11:3410928	IGR	N/A	>= 5 fold
chr11:3410955	IGR	N/A	>= 5 fold
chr11:3410960	IGR	N/A	>= 5 fold
chr11:3410964	IGR	N/A	>= 5 fold
chr11:3410977	IGR	N/A	>= 5 fold
chr11:3410981	IGR	N/A	>= 5 fold
chr11:3410986	IGR	N/A	>= 5 fold
chr11:3410987	IGR	N/A	>= 5 fold
chr11:3411000	IGR	N/A	>= 5 fold
chr11:3411016	IGR	N/A	>= 5 fold
chr11:3411023	IGR	N/A	>= 5 fold
chr11:3411035	IGR	N/A	>= 5 fold
chr11:3411226	IGR	N/A	>= 5 fold
chr11:3411264	IGR	N/A	>= 5 fold
chr11:3411266	IGR	N/A	>= 5 fold
chr11:3411277	IGR	N/A	>= 5 fold
chr11:3411282	IGR	N/A	>= 5 fold
chr11:3411302	IGR	N/A	>= 5 fold
chr11:3411325	IGR	N/A	>= 5 fold
chr11:3411351	IGR	N/A	>= 5 fold
chr11:3411468	IGR	N/A	>= 5 fold
chr11:3411469	IGR	N/A	>= 5 fold
chr11:3411481	IGR	N/A	>= 5 fold
chr11:3411515	IGR	N/A	>= 5 fold
chr11:3411521	IGR	N/A	>= 5 fold
chr11:3411522	IGR	N/A	>= 5 fold
chr11:3411539	IGR	N/A	>= 5 fold
chr11:3411551	IGR	N/A	>= 5 fold
chr11:3411587	IGR	N/A	>= 5 fold
chr11:3411588	IGR	N/A	>= 5 fold
chr11:3411602	IGR	N/A	>= 5 fold
chr11:3411605	IGR	N/A	>= 5 fold
chr11:3411619	IGR	N/A	>= 5 fold
chr11:3411631	IGR	N/A	>= 5 fold
chr11:3411644	IGR	N/A	>= 5 fold
chr11:3411656	IGR	N/A	>= 5 fold
chr11:3411657	IGR	N/A	>= 5 fold
chr11:3412330	IGR	N/A	>= 5 fold
chr11:3412354	IGR	N/A	>= 5 fold
chr11:3412412	IGR	N/A	>= 5 fold
chr11:3412421	IGR	N/A	>= 5 fold
chr11:3412448	IGR	N/A	>= 5 fold
chr11:3412469	IGR	N/A	>= 5 fold
chr11:3412475	IGR	N/A	>= 5 fold
chr11:3412476	IGR	N/A	>= 5 fold
chr11:3412538	IGR	N/A	>= 5 fold
chr11:3412743	IGR	N/A	>= 5 fold
chr11:3412774	IGR	N/A	>= 5 fold
chr11:3412794	IGR	N/A	>= 5 fold
chr11:3412799	IGR	N/A	>= 5 fold
chr11:3412807	IGR	N/A	>= 5 fold
chr11:3412812	IGR	N/A	>= 5 fold
chr11:3412824	IGR	N/A	>= 5 fold
chr11:3412834	IGR	N/A	>= 5 fold
chr11:3412929	IGR	N/A	>= 5 fold
chr11:3412957	IGR	N/A	>= 5 fold
chr11:3415730	IGR	N/A	>= 5 fold
chr11:3415746	IGR	N/A	>= 5 fold
chr11:3415766	IGR	N/A	>= 5 fold
chr11:3415791	IGR	N/A	>= 5 fold
chr11:3415792	IGR	N/A	>= 5 fold
chr11:3415795	IGR	N/A	>= 5 fold
chr11:3415807	IGR	N/A	>= 5 fold
chr11:3415950	IGR	N/A	>= 5 fold
chr11:3415972	IGR	N/A	>= 5 fold
chr11:3416012	IGR	N/A	>= 5 fold
chr11:3416016	IGR	N/A	>= 5 fold
chr11:3416148	IGR	N/A	>= 5 fold
chr11:3416151	IGR	N/A	>= 5 fold
chr11:3416168	IGR	N/A	>= 5 fold
chr11:3416170	IGR	N/A	>= 5 fold
chr11:3416217	IGR	N/A	>= 5 fold
chr11:3416227	IGR	N/A	>= 5 fold
chr11:3416239	IGR	N/A	>= 5 fold
chr11:3417406	IGR	N/A	>= 5 fold
chr11:3417428	IGR	N/A	>= 5 fold
chr11:3417429	IGR	N/A	>= 5 fold
chr11:3417519	IGR	N/A	>= 5 fold
chr11:3417522	IGR	N/A	>= 5 fold
chr11:3417524	IGR	N/A	>= 5 fold
chr11:3417526	IGR	N/A	>= 5 fold
chr11:3417537	IGR	N/A	>= 5 fold
chr11:3417545	IGR	N/A	>= 5 fold
chr11:3417563	IGR	N/A	>= 5 fold
chr11:3417585	IGR	N/A	>= 5 fold
chr11:3417592	IGR	N/A	>= 5 fold
chr11:3419094	IGR	N/A	>= 5 fold
chr11:3419103	IGR	N/A	>= 5 fold
chr11:3419138	IGR	N/A	>= 5 fold
chr11:3419157	IGR	N/A	>= 5 fold
chr11:3419186	IGR	N/A	>= 5 fold
chr11:3419229	IGR	N/A	>= 5 fold
chr11:3419239	IGR	N/A	>= 5 fold
chr11:3487024	INTRON	AC127526.3	>= 5 fold
chr11:3489619	INTRON	AC127526.3	>= 5 fold
chr11:3489622	INTRON	AC127526.3	>= 5 fold
chr11:3499885	INTRON	AC127526.3	>= 5 fold
chr11:3500263	INTRON	AC127526.3	>= 5 fold
chr11:3673729	INTRON	NUP98	>= 5 fold
chr11:3683607	INTRON	NUP98	>= 4 fold
chr11:3683676	INTRON	NUP98	>= 4 fold
chr11:3683793	INTRON	NUP98	>= 5 fold
chr11:3684090	INTRON	NUP98	>= 5 fold
chr11:3686749	INTRON	NUP98	>= 5 fold
chr11:3686821	INTRON	NUP98	>= 5 fold
chr11:3687078	INTRON	NUP98	>= 5 fold
chr11:3687133	INTRON	NUP98	>= 5 fold
chr11:3687229	INTRON	NUP98	>= 5 fold
chr11:3687863	INTRON	NUP98	>= 5 fold
chr11:3687867	INTRON	NUP98	>= 5 fold
chr11:3688282	INTRON	NUP98	>= 5 fold
chr11:3689031	INTRON	NUP98	>= 5 fold
chr11:3689337	INTRON	NUP98	>= 5 fold
chr11:3689405	INTRON	NUP98	>= 5 fold
chr11:3689440	INTRON	NUP98	>= 5 fold
chr11:3689813	INTRON	NUP98	>= 5 fold
chr11:3689838	INTRON	NUP98	>= 5 fold
chr11:3689882	INTRON	NUP98	>= 5 fold
chr11:3689903	INTRON	NUP98	>= 5 fold
chr11:3689916	INTRON	NUP98	>= 5 fold
chr11:3689918	INTRON	NUP98	>= 5 fold
chr11:3690019	INTRON	NUP98	>= 5 fold
chr11:3690020	INTRON	NUP98	>= 5 fold
chr11:3690072	INTRON	NUP98	>= 5 fold
chr11:3690076	INTRON	NUP98	>= 5 fold
chr11:3690089	INTRON	NUP98	>= 5 fold
chr11:3690357	INTRON	NUP98	>= 5 fold
chr11:3690465	INTRON	NUP98	>= 5 fold
chr11:3690466	INTRON	NUP98	>= 5 fold
chr11:3691682	INTRON	NUP98	>= 5 fold
chr11:3691691	INTRON	NUP98	>= 5 fold
chr11:3691692	INTRON	NUP98	>= 5 fold
chr11:3691718	INTRON	NUP98	>= 5 fold
chr11:3691732	INTRON	NUP98	>= 5 fold
chr11:3691733	INTRON	NUP98	>= 5 fold
chr11:3691772	INTRON	NUP98	>= 5 fold
chr11:3691773	INTRON	NUP98	>= 5 fold
chr11:3691778	INTRON	NUP98	>= 5 fold
chr11:3691781	INTRON	NUP98	>= 5 fold
chr11:3692479	INTRON	NUP98	>= 5 fold
chr11:3692554	INTRON	NUP98	>= 5 fold
chr11:3698453	INTRON	NUP98	>= 5 fold
chr11:3698458	INTRON	NUP98	>= 5 fold
chr11:3698462	INTRON	NUP98	>= 5 fold
chr11:3698469	INTRON	NUP98	>= 5 fold
chr11:3698471	INTRON	NUP98	>= 5 fold
chr11:3698474	INTRON	NUP98	>= 5 fold
chr11:3698483	INTRON	NUP98	>= 5 fold
chr11:3698484	INTRON	NUP98	>= 5 fold
chr11:3698816	INTRON	NUP98	>= 5 fold
chr11:3698821	INTRON	NUP98	>= 5 fold
chr11:3698822	INTRON	NUP98	>= 5 fold
chr11:3698838	INTRON	NUP98	>= 5 fold
chr11:3701328	INTRON	NUP98	>= 5 fold
chr11:3701824	INTRON	NUP98	>= 5 fold
chr11:3702186	INTRON	NUP98	>= 5 fold
chr11:3702191	INTRON	NUP98	>= 5 fold
chr11:3702194	INTRON	NUP98	>= 5 fold
chr11:3703313	INTRON	NUP98	>= 5 fold
chr11:3703488	INTRON	NUP98	>= 5 fold
chr11:3703947	INTRON	NUP98	>= 5 fold
chr11:3703960	INTRON	NUP98	>= 5 fold
chr11:3703961	INTRON	NUP98	>= 5 fold
chr11:3703963	INTRON	NUP98	>= 5 fold
chr11:3704949	INTRON	NUP98	>= 5 fold
chr11:3705008	INTRON	NUP98	>= 5 fold
chr11:3715215	INTRON	NUP98	>= 5 fold
chr11:3715406	INTRON	NUP98	>= 5 fold
chr11:3715408	INTRON	NUP98	>= 5 fold
chr11:3715667	INTRON	NUP98	>= 5 fold
chr11:3715742	INTRON	NUP98	>= 5 fold
chr11:3715756	INTRON	NUP98	>= 5 fold
chr11:3717091	INTRON	NUP98	>= 5 fold
chr11:3717105	INTRON	NUP98	>= 5 fold
chr11:3717248	INTRON	NUP98	>= 5 fold
chr11:3718293	INTRON	NUP98	>= 5 fold
chr11:3718319	INTRON	NUP98	>= 5 fold
chr11:3718364	INTRON	NUP98	>= 5 fold
chr11:3718370	INTRON	NUP98	>= 5 fold
chr11:3718373	INTRON	NUP98	>= 5 fold
chr11:3718424	INTRON	NUP98	>= 5 fold
chr11:3718453	INTRON	NUP98	>= 5 fold
chr11:3718454	INTRON	NUP98	>= 5 fold
chr11:3718490	INTRON	NUP98	>= 5 fold
chr11:3721510	INTRON	NUP98	>= 5 fold
chr11:3721574	INTRON	NUP98	>= 5 fold
chr11:3721598	INTRON	NUP98	>= 5 fold
chr11:3721616	INTRON	NUP98	>= 5 fold
chr11:3721623	INTRON	NUP98	>= 5 fold
chr11:3721666	INTRON	NUP98	>= 5 fold
chr11:3722209	INTRON	NUP98	>= 5 fold
chr11:3722233	INTRON	NUP98	>= 5 fold
chr11:3722366	INTRON	NUP98	>= 5 fold
chr11:3722704	INTRON	NUP98	>= 5 fold
chr11:3722716	INTRON	NUP98	>= 5 fold
chr11:3722805	INTRON	NUP98	>= 5 fold
chr11:3725961	INTRON	NUP98	>= 3 fold
chr11:3730152	INTRON	NUP98	>= 5 fold
chr11:3733414	INTRON	NUP98	>= 3 fold
chr11:3738612	INTRON	NUP98	>= 5 fold
chr11:3738615	INTRON	NUP98	>= 5 fold
chr11:3738644	INTRON	NUP98	>= 5 fold
chr11:3738667	INTRON	NUP98	>= 5 fold
chr11:3738679	INTRON	NUP98	>= 5 fold
chr11:3738734	INTRON	NUP98	>= 5 fold
chr11:3739279	INTRON	NUP98	>= 5 fold
chr11:3739335	INTRON	NUP98	>= 5 fold
chr11:3739426	INTRON	NUP98	>= 5 fold
chr11:3740293	INTRON	NUP98	>= 5 fold
chr11:3740306	INTRON	NUP98	>= 5 fold
chr11:3740326	INTRON	NUP98	>= 5 fold
chr11:3740345	INTRON	NUP98	>= 5 fold
chr11:3740411	INTRON	NUP98	>= 5 fold
chr11:3740428	INTRON	NUP98	>= 5 fold
chr11:3741048	INTRON	NUP98	>= 5 fold
chr11:3741599	INTRON	NUP98	>= 5 fold
chr11:3743065	INTRON	NUP98	>= 5 fold
chr11:3743073	INTRON	NUP98	>= 5 fold
chr11:3743097	INTRON	NUP98	>= 5 fold
chr11:3743130	INTRON	NUP98	>= 5 fold
chr11:3743198	INTRON	NUP98	>= 5 fold
chr11:3743571	INTRON	NUP98	>= 5 fold
chr11:3743880	INTRON	NUP98	>= 5 fold
chr11:3743937	INTRON	NUP98	>= 5 fold
chr11:3743996	INTRON	NUP98	>= 5 fold
chr11:3744007	INTRON	NUP98	>= 5 fold
chr11:3746800	INTRON	NUP98	>= 4 fold
chr11:3746830	INTRON	NUP98	>= 4 fold
chr11:3749196	INTRON	NUP98	>= 5 fold
chr11:3750258	INTRON	NUP98	>= 5 fold
chr11:3750284	INTRON	NUP98	>= 5 fold
chr11:3750299	INTRON	NUP98	>= 5 fold
chr11:3750363	INTRON	NUP98	>= 5 fold
chr11:3750368	INTRON	NUP98	>= 5 fold
chr11:3751790	INTRON	NUP98	>= 5 fold
chr11:3751796	INTRON	NUP98	>= 5 fold
chr11:3754776	INTRON	NUP98	>= 4 fold
chr11:3755339	INTRON	NUP98	>= 5 fold
chr11:3755354	INTRON	NUP98	>= 5 fold
chr11:3755355	INTRON	NUP98	>= 5 fold
chr11:3756525	INTRON	NUP98	>= 5 fold
chr11:3756531	INTRON	NUP98	>= 5 fold
chr11:3756560	INTRON	NUP98	>= 5 fold
chr11:3756587	INTRON	NUP98	>= 5 fold
chr11:3756898	INTRON	NUP98	>= 5 fold
chr11:3756929	INTRON	NUP98	>= 5 fold
chr11:3757365	INTRON	NUP98	>= 5 fold
chr11:3757404	INTRON	NUP98	>= 5 fold
chr11:3757424	INTRON	NUP98	>= 5 fold
chr11:3757602	INTRON	NUP98	>= 5 fold
chr11:3757633	INTRON	NUP98	>= 5 fold
chr11:3757687	INTRON	NUP98	>= 5 fold
chr11:3758128	INTRON	NUP98	>= 5 fold
chr11:3758159	INTRON	NUP98	>= 5 fold
chr11:3758199	INTRON	NUP98	>= 5 fold
chr11:3758209	INTRON	NUP98	>= 5 fold
chr11:3758628	INTRON	NUP98	>= 5 fold
chr11:3759982	INTRON	NUP98	>= 5 fold
chr11:3761381	INTRON	NUP98	>= 5 fold
chr11:3761408	INTRON	NUP98	>= 5 fold
chr11:3761637	INTRON	NUP98	>= 5 fold
chr11:3761647	INTRON	NUP98	>= 5 fold
chr11:3761755	INTRON	NUP98	>= 5 fold
chr11:3761862	INTRON	NUP98	>= 5 fold
chr11:3762206	INTRON	NUP98	>= 5 fold
chr11:3762233	INTRON	NUP98	>= 5 fold
chr11:3762248	INTRON	NUP98	>= 5 fold
chr11:3763677	INTRON	NUP98	>= 5 fold
chr11:3763687	INTRON	NUP98	>= 5 fold
chr11:3763713	INTRON	NUP98	>= 5 fold
chr11:3763726	INTRON	NUP98	>= 5 fold
chr11:3765565	INTRON	NUP98	>= 5 fold
chr11:3765612	INTRON	NUP98	>= 5 fold
chr11:3765628	INTRON	NUP98	>= 5 fold
chr11:3766187	INTRON	NUP98	>= 5 fold
chr11:3766226	INTRON	NUP98	>= 5 fold
chr11:3766227	INTRON	NUP98	>= 5 fold
chr11:3766321	INTRON	NUP98	>= 5 fold
chr11:3767070	INTRON	NUP98	>= 5 fold
chr11:3767127	INTRON	NUP98	>= 5 fold
chr11:3767142	INTRON	NUP98	>= 5 fold
chr11:3767233	INTRON	NUP98	>= 5 fold
chr11:3767413	INTRON	NUP98	>= 5 fold
chr11:3767435	INTRON	NUP98	>= 5 fold
chr11:3767460	INTRON	NUP98	>= 5 fold
chr11:3767469	INTRON	NUP98	>= 5 fold
chr11:3767470	INTRON	NUP98	>= 5 fold
chr11:3767607	INTRON	NUP98	>= 5 fold
chr11:3768192	INTRON	NUP98	>= 5 fold
chr11:3768369	INTRON	NUP98	>= 5 fold
chr11:3769179	INTRON	NUP98	>= 5 fold
chr11:3769208	INTRON	NUP98	>= 5 fold
chr11:3769304	INTRON	NUP98	>= 5 fold
chr11:3769879	INTRON	NUP98	>= 5 fold
chr11:3770418	INTRON	NUP98	>= 5 fold
chr11:3770465	INTRON	NUP98	>= 5 fold
chr11:3771027	INTRON	NUP98	>= 5 fold
chr11:3771041	INTRON	NUP98	>= 5 fold
chr11:3771095	INTRON	NUP98	>= 5 fold
chr11:3777608	INTRON	NUP98	>= 5 fold
chr11:3777948	INTRON	NUP98	>= 4 fold
chr11:3782640	INTRON	NUP98	>= 5 fold
chr11:3787397	INTRON	NUP98	>= 5 fold
chr11:3787884	INTRON	NUP98	>= 5 fold
chr11:3789632	INTRON	NUP98	>= 5 fold
chr11:3789890	INTRON	NUP98	>= 5 fold
chr11:3789948	INTRON	NUP98	>= 5 fold
chr11:3789979	INTRON	NUP98	>= 5 fold
chr11:3790981	INTRON	NUP98	>= 5 fold
chr11:3791060	INTRON	NUP98	>= 5 fold
chr11:3791063	INTRON	NUP98	>= 5 fold
chr11:3791064	INTRON	NUP98	>= 5 fold
chr11:3791079	INTRON	NUP98	>= 5 fold
chr11:3791091	INTRON	NUP98	>= 5 fold
chr11:3791350	INTRON	NUP98	>= 5 fold
chr11:3791367	INTRON	NUP98	>= 5 fold
chr11:3791386	INTRON	NUP98	>= 5 fold
chr11:3791412	INTRON	NUP98	>= 5 fold
chr11:3791422	INTRON	NUP98	>= 5 fold
chr11:3791482	INTRON	NUP98	>= 5 fold
chr11:3793025	INTRON	NUP98	>= 5 fold
chr11:3793084	INTRON	NUP98	>= 5 fold
chr11:3793416	INTRON	NUP98	>= 5 fold
chr11:3793426	INTRON	NUP98	>= 5 fold
chr11:3793557	INTRON	NUP98	>= 5 fold
chr11:3793558	INTRON	NUP98	>= 5 fold
chr11:3793714	INTRON	NUP98	>= 5 fold
chr11:3793883	INTRON	NUP98	>= 5 fold
chr11:3793886	INTRON	NUP98	>= 5 fold
chr11:3793930	INTRON	NUP98	>= 5 fold
chr11:3794677	INTRON	NUP98	>= 5 fold
chr11:3794739	INTRON	NUP98	>= 5 fold
chr11:3794860	INTRON	NUP98	>= 5 fold
chr11:3795415	INTRON	NUP98	>= 5 fold
chr11:3798843	INTRON	PGAP2	>= 5 fold
chr11:3799480	INTRON	PGAP2	>= 5 fold
chr11:3811655	INTRON	PGAP2	>= 5 fold
chr11:3811664	INTRON	PGAP2	>= 5 fold
chr11:3812198	INTRON	PGAP2	>= 5 fold
chr11:3812322	INTRON	PGAP2	>= 5 fold
chr11:3812412	INTRON	PGAP2	>= 5 fold
chr11:3812492	INTRON	PGAP2	>= 5 fold
chr11:3813264	INTRON	PGAP2	>= 5 fold
chr11:3813350	INTRON	PGAP2	>= 5 fold
chr11:3813501	INTRON	PGAP2	>= 5 fold
chr11:3813517	INTRON	PGAP2	>= 5 fold
chr11:3817858	INTRON	PGAP2	>= 5 fold
chr11:3817899	INTRON	PGAP2	>= 5 fold
chr11:3821983	INTRON	PGAP2	>= 5 fold
chr11:3822415	INTRON	PGAP2	>= 5 fold
chr11:3822472	INTRON	PGAP2	>= 5 fold
chr11:3822559	INTRON	PGAP2	>= 5 fold
chr11:3822609	INTRON	PGAP2	>= 5 fold
chr11:3829884	INTRON	RHOG	>= 5 fold
chr11:3830437	INTRON	RHOG	>= 5 fold
chr11:3830458	INTRON	RHOG	>= 5 fold
chr11:3830573	5UTR	RHOG	>= 5 fold
chr11:3857303	INTRON	STIM1	>= 2 fold
chr11:3872192	INTRON	STIM1	>= 5 fold
chr11:3872236	INTRON	STIM1	>= 5 fold
chr11:3872712	INTRON	STIM1	>= 5 fold
chr11:3875501	INTRON	STIM1	>= 5 fold
chr11:3876454	INTRON	STIM1	>= 5 fold
chr11:3885750	INTRON	STIM1	>= 5 fold
chr11:3885755	INTRON	STIM1	>= 5 fold
chr11:3885828	INTRON	STIM1	>= 5 fold
chr11:3888631	INTRON	STIM1	>= 5 fold
chr11:3889480	INTRON	STIM1	>= 5 fold
chr11:3891465	INTRON	STIM1	>= 5 fold
chr11:3891474	INTRON	STIM1	>= 5 fold
chr11:3891537	INTRON	STIM1	>= 5 fold
chr11:3891553	INTRON	STIM1	>= 5 fold
chr11:3891559	INTRON	STIM1	>= 5 fold
chr11:3900622	INTRON	STIM1	>= 5 fold
chr11:3900719	INTRON	STIM1	>= 5 fold
chr11:3901112	INTRON	STIM1	>= 5 fold
chr11:3913239	INTRON	STIM1	>= 5 fold
chr11:3913243	INTRON	STIM1	>= 5 fold
chr11:3916475	INTRON	STIM1	>= 5 fold
chr11:3917618	INTRON	STIM1	>= 5 fold
chr11:3918259	INTRON	STIM1	>= 5 fold
chr11:3919869	INTRON	STIM1	>= 5 fold
chr11:3921034	INTRON	STIM1	>= 5 fold
chr11:3928971	INTRON	STIM1	>= 5 fold
chr11:3938034	INTRON	STIM1	>= 5 fold
chr11:3938051	INTRON	STIM1	>= 5 fold
chr11:3943370	INTRON	STIM1	>= 5 fold
chr11:3943372	INTRON	STIM1	>= 5 fold
chr11:3973529	INTRON	STIM1	>= 5 fold
chr11:3973738	INTRON	STIM1	>= 5 fold
chr11:3975472	INTRON	STIM1	>= 5 fold
chr11:3975598	INTRON	STIM1	>= 5 fold
chr11:3991240	INTRON	STIM1	>= 5 fold
chr11:4009866	INTRON	STIM1	>= 5 fold
chr11:4009880	INTRON	STIM1	>= 5 fold
chr11:4027412	INTRON	STIM1	>= 5 fold
chr11:4047225	INTRON	STIM1	>= 5 fold
chr11:4047347	INTRON	STIM1	>= 5 fold
chr11:4047717	INTRON	STIM1	>= 5 fold
chr11:4079561	INTRON	STIM1	>= 5 fold
chr11:4096126	INTRON	RRM1	>= 5 fold
chr11:4097192	INTRON	RRM1	>= 5 fold
chr11:4097254	INTRON	RRM1	>= 5 fold
chr11:4105414	INTRON	RRM1	>= 5 fold
chr11:4110935	INTRON	RRM1	>= 5 fold
chr11:4114351	INTRON	RRM1	>= 5 fold
chr11:4114390	INTRON	RRM1	>= 5 fold
chr11:4114470	INTRON	RRM1	>= 5 fold
chr11:4114546	INTRON	RRM1	>= 5 fold
chr11:4114738	INTRON	RRM1	>= 5 fold
chr11:4114744	INTRON	RRM1	>= 5 fold
chr11:4114887	INTRON	RRM1	>= 5 fold
chr11:4114894	INTRON	RRM1	>= 5 fold
chr11:4116472	INTRON	RRM1	>= 5 fold
chr11:4116547	INTRON	RRM1	>= 5 fold
chr11:4120866	INTRON	RRM1	>= 5 fold
chr11:4120872	INTRON	RRM1	>= 5 fold
chr11:5271371	INTRON	HBE1	>= 5 fold
chr11:5271397	INTRON	HBE1	>= 5 fold
chr11:5271400	INTRON	HBE1	>= 5 fold
chr11:5271401	INTRON	HBE1	>= 5 fold
chr11:5271406	INTRON	HBE1	>= 5 fold
chr11:5271415	INTRON	HBE1	>= 5 fold
chr11:5271459	INTRON	HBE1	>= 5 fold
chr11:5272338	INTRON	HBE1	>= 5 fold
chr11:5272377	INTRON	HBE1	>= 5 fold
chr11:5272379	INTRON	HBE1	>= 5 fold
chr11:5272419	INTRON	HBE1	>= 5 fold
chr11:5272420	INTRON	HBE1	>= 5 fold
chr11:5272455	INTRON	HBE1	>= 5 fold
chr11:5278656	INTRON	HBE1	>= 4 fold
chr11:5278659	INTRON	HBE1	>= 4 fold
chr11:5278694	INTRON	HBE1	>= 4 fold
chr11:5278695	INTRON	HBE1	>= 4 fold
chr11:5278727	INTRON	HBE1	>= 3 fold
chr11:5287291	INTRON	HBE1	>= 5 fold
chr11:5287292	INTRON	HBE1	>= 5 fold
chr11:5287300	INTRON	HBE1	>= 5 fold
chr11:5287340	INTRON	HBE1	>= 5 fold
chr11:5287357	INTRON	HBE1	>= 5 fold
chr11:5287364	INTRON	HBE1	>= 5 fold
chr11:5289105	INTRON	HBE1	>= 5 fold
chr11:5289151	INTRON	HBE1	>= 5 fold
chr11:5289159	INTRON	HBE1	>= 5 fold
chr11:5289176	INTRON	HBE1	>= 5 fold
chr11:5289198	INTRON	HBE1	>= 5 fold
chr11:5289242	INTRON	HBE1	>= 5 fold
chr11:5337860	INTRON	HBE1	no peak
chr11:5392028	INTRON	HBE1	no peak
chr11:5492828	INTRON	HBE1	no peak
chr11:5497360	INTRON	HBE1	no peak
chr11:5611642	3UTR	TRIM6	no peak
chr11:5664089	CDS	TRIM5	no peak
chr11:5668152	INTRON	TRIM5	>= 5 fold
chr11:5668179	INTRON	TRIM5	>= 5 fold
chr11:5668223	INTRON	TRIM5	>= 5 fold
chr11:5668234	INTRON	TRIM5	>= 5 fold
chr11:5669806	INTRON	TRIM5	>= 5 fold
chr11:5671060	INTRON	TRIM5	>= 5 fold
chr11:5672376	INTRON	TRIM5	>= 5 fold
chr11:6208940	INTRON	C11orf42	>= 5 fold
chr11:6490810	INTRON	AC084337.2	>= 5 fold
chr11:6490834	INTRON	AC084337.2	>= 5 fold
chr11:6490835	INTRON	AC084337.2	>= 5 fold
chr11:6490958	INTRON	AC084337.2	>= 5 fold
chr11:6491020	INTRON	AC084337.2	>= 5 fold
chr11:6491024	INTRON	AC084337.2	>= 5 fold
chr11:6491028	INTRON	AC084337.2	>= 5 fold
chr11:6491034	INTRON	AC084337.2	>= 5 fold
chr11:6491061	INTRON	AC084337.2	>= 5 fold
chr11:6491063	INTRON	AC084337.2	>= 5 fold
chr11:6491066	INTRON	AC084337.2	>= 5 fold
chr11:6491352	INTRON	AC084337.2	>= 5 fold
chr11:6491395	INTRON	AC084337.2	>= 5 fold
chr11:6491402	INTRON	AC084337.2	>= 5 fold
chr11:6491419	INTRON	AC084337.2	>= 5 fold
chr11:6491553	INTRON	AC084337.2	>= 5 fold
chr11:6492149	INTRON	AC084337.2	>= 5 fold
chr11:6492170	INTRON	AC084337.2	>= 5 fold
chr11:6492178	INTRON	AC084337.2	>= 5 fold
chr11:6492179	INTRON	AC084337.2	>= 5 fold
chr11:6492189	INTRON	AC084337.2	>= 5 fold
chr11:6492203	INTRON	AC084337.2	>= 5 fold
chr11:6492711	INTRON	AC084337.2	>= 5 fold
chr11:6492713	INTRON	AC084337.2	>= 5 fold
chr11:6492715	INTRON	AC084337.2	>= 5 fold
chr11:6492789	INTRON	AC084337.2	>= 5 fold
chr11:6492791	INTRON	AC084337.2	>= 5 fold
chr11:6492792	INTRON	AC084337.2	>= 5 fold
chr11:6492809	INTRON	AC084337.2	>= 5 fold
chr11:6495596	INTRON	AC084337.2	>= 5 fold
chr11:6496629	INTRON	AC084337.2	>= 4 fold
chr11:6496719	INTRON	AC084337.2	no peak
chr11:6508086	INTRON	AC084337.2	>= 5 fold
chr11:6508151	INTRON	AC084337.2	>= 5 fold
chr11:6508162	INTRON	AC084337.2	>= 5 fold
chr11:6534795	INTRON	DNHD1	>= 3 fold
chr11:6534816	INTRON	DNHD1	>= 3 fold
chr11:6534821	INTRON	DNHD1	>= 3 fold
chr11:6534840	INTRON	DNHD1	>= 3 fold
chr11:6537766	INTRON	DNHD1	>= 5 fold
chr11:6540261	INTRON	DNHD1	no peak
chr11:6541080	INTRON	DNHD1	no peak
chr11:6696004	IGR	N/A	>= 4 fold
chr11:6696005	IGR	N/A	>= 4 fold
chr11:6696076	IGR	N/A	>= 5 fold
chr11:6699246	IGR	N/A	>= 5 fold
chr11:6699298	IGR	N/A	>= 5 fold
chr11:6699299	IGR	N/A	>= 5 fold
chr11:6699351	IGR	N/A	>= 5 fold
chr11:6700622	IGR	N/A	>= 5 fold
chr11:6704892	IGR	N/A	>= 5 fold
chr11:6704923	IGR	N/A	>= 5 fold
chr11:6704928	IGR	N/A	>= 5 fold
chr11:6704942	IGR	N/A	>= 5 fold
chr11:6704971	IGR	N/A	>= 5 fold
chr11:6704972	IGR	N/A	>= 5 fold
chr11:6704989	IGR	N/A	>= 5 fold
chr11:6705001	IGR	N/A	>= 5 fold
chr11:6705361	IGR	N/A	>= 5 fold
chr11:6705366	IGR	N/A	>= 5 fold
chr11:6705389	IGR	N/A	>= 5 fold
chr11:6705411	IGR	N/A	>= 5 fold
chr11:6705415	IGR	N/A	>= 5 fold
chr11:6705422	IGR	N/A	>= 5 fold
chr11:6705458	IGR	N/A	>= 5 fold
chr11:6705486	IGR	N/A	>= 5 fold
chr11:6705508	IGR	N/A	>= 5 fold
chr11:6713976	IGR	N/A	no peak
chr11:6713977	IGR	N/A	no peak
chr11:6714036	IGR	N/A	no peak
chr11:6714047	IGR	N/A	no peak
chr11:6714050	IGR	N/A	no peak
chr11:6714105	IGR	N/A	no peak
chr11:6739162	IGR	N/A	>= 5 fold
chr11:6740543	IGR	N/A	>= 5 fold
chr11:6740544	IGR	N/A	>= 5 fold
chr11:6750539	IGR	N/A	no peak
chr11:6823831	noncoding	AC087280.2	>= 5 fold
chr11:6823835	noncoding	AC087280.2	>= 5 fold
chr11:6823913	noncoding	AC087280.2	>= 5 fold
chr11:6826164	INTRON	AC087280.2	>= 5 fold
chr11:6826717	INTRON	AC087280.2	>= 5 fold
chr11:6826856	INTRON	AC087280.2	>= 5 fold
chr11:6828676	INTRON	AC087280.2	>= 5 fold
chr11:6834658	INTRON	AC087280.2	no peak
chr11:6842805	INTRON	AC087280.2	>= 5 fold
chr11:6842830	INTRON	AC087280.2	>= 5 fold
chr11:6855254	INTRON	AC087280.2	>= 3 fold
chr11:6855284	INTRON	AC087280.2	>= 4 fold
chr11:6872687	INTRON	AC087280.2	>= 5 fold
chr11:6873022	INTRON	AC087280.2	>= 2 fold
chr11:6940091	INTRON	ZNF215	>= 5 fold
chr11:6940112	INTRON	ZNF215	>= 5 fold
chr11:6940398	INTRON	ZNF215	>= 5 fold
chr11:6964957	INTRON	ZNF215	>= 5 fold
chr11:6964966	INTRON	ZNF215	>= 5 fold
chr11:6966159	INTRON	ZNF215	>= 5 fold
chr11:6966234	INTRON	ZNF215	>= 5 fold
chr11:6966239	INTRON	ZNF215	>= 5 fold
chr11:6966240	INTRON	ZNF215	>= 5 fold
chr11:6966244	INTRON	ZNF215	>= 5 fold
chr11:6967083	INTRON	ZNF215	>= 5 fold
chr11:6968701	INTRON	ZNF215	>= 5 fold
chr11:6968704	INTRON	ZNF215	>= 5 fold
chr11:6968706	INTRON	ZNF215	>= 5 fold
chr11:6968786	INTRON	ZNF215	>= 5 fold
chr11:6969881	INTRON	ZNF215	>= 5 fold
chr11:6969884	INTRON	ZNF215	>= 5 fold
chr11:6969885	INTRON	ZNF215	>= 5 fold
chr11:6969898	INTRON	ZNF215	>= 5 fold
chr11:6969956	INTRON	ZNF215	>= 5 fold
chr11:8614257	3UTR	TRIM66	no peak
chr11:8615005	3UTR	TRIM66	no peak
chr11:8615066	3UTR	TRIM66	no peak
chr11:8615128	3UTR	TRIM66	no peak
chr11:8632221	INTRON	TRIM66	>= 5 fold
chr11:8632222	INTRON	TRIM66	>= 5 fold
chr11:8632225	INTRON	TRIM66	>= 5 fold
chr11:8632275	INTRON	TRIM66	>= 5 fold
chr11:8632485	INTRON	TRIM66	>= 5 fold
chr11:8632486	INTRON	TRIM66	>= 5 fold
chr11:8632646	INTRON	TRIM66	>= 5 fold
chr11:8655015	INTRON	TRIM66	>= 5 fold
chr11:8655038	INTRON	TRIM66	>= 5 fold
chr11:8655039	INTRON	TRIM66	>= 5 fold
chr11:8655119	INTRON	TRIM66	>= 5 fold
chr11:8655149	INTRON	TRIM66	>= 5 fold
chr11:8655151	INTRON	TRIM66	>= 5 fold
chr11:8655591	INTRON	TRIM66	>= 5 fold
chr11:8655662	INTRON	TRIM66	>= 5 fold
chr11:8655706	INTRON	TRIM66	>= 5 fold
chr11:8665713	INTRON	TRIM66	>= 5 fold
chr11:8665760	INTRON	TRIM66	>= 5 fold
chr11:8665768	INTRON	TRIM66	>= 5 fold
chr11:8666086	INTRON	TRIM66	>= 5 fold
chr11:8666256	INTRON	TRIM66	>= 5 fold
chr11:8666257	INTRON	TRIM66	>= 5 fold
chr11:8666277	INTRON	TRIM66	>= 5 fold
chr11:8666965	INTRON	TRIM66	>= 5 fold
chr11:8666994	INTRON	TRIM66	>= 5 fold
chr11:8667014	INTRON	TRIM66	>= 5 fold
chr11:8667015	INTRON	TRIM66	>= 5 fold
chr11:8667016	INTRON	TRIM66	>= 5 fold
chr11:8667064	INTRON	TRIM66	>= 5 fold
chr11:8667069	INTRON	TRIM66	>= 5 fold
chr11:8667076	INTRON	TRIM66	>= 5 fold
chr11:8667085	INTRON	TRIM66	>= 5 fold
chr11:8667090	INTRON	TRIM66	>= 5 fold
chr11:8668858	INTRON	TRIM66	>= 5 fold
chr11:8669387	INTRON	TRIM66	>= 5 fold
chr11:8669581	INTRON	TRIM66	>= 5 fold
chr11:8670081	INTRON	TRIM66	>= 5 fold
chr11:8670089	INTRON	TRIM66	>= 5 fold
chr11:8670095	INTRON	TRIM66	>= 5 fold
chr11:8670128	INTRON	TRIM66	>= 5 fold
chr11:8670153	INTRON	TRIM66	>= 5 fold
chr11:8670186	INTRON	TRIM66	>= 5 fold
chr11:8670192	INTRON	TRIM66	>= 5 fold
chr11:8670195	INTRON	TRIM66	>= 5 fold
chr11:8670201	INTRON	TRIM66	>= 5 fold
chr11:8670240	INTRON	TRIM66	>= 5 fold
chr11:8670284	INTRON	TRIM66	>= 5 fold
chr11:8670285	INTRON	TRIM66	>= 5 fold
chr11:8670287	INTRON	TRIM66	>= 5 fold
chr11:8675654	IGR	N/A	no peak
chr11:8686293	3UTR	RPL27A	>= 3 fold
chr11:8686361	3UTR	RPL27A	>= 3 fold
chr11:8687235	3UTR	RPL27A	>= 5 fold
chr11:8687238	3UTR	RPL27A	>= 5 fold
chr11:8687242	3UTR	RPL27A	>= 5 fold
chr11:8687252	3UTR	RPL27A	>= 5 fold
chr11:8687278	3UTR	RPL27A	>= 5 fold
chr11:8687279	3UTR	RPL27A	>= 5 fold
chr11:8687284	3UTR	RPL27A	>= 5 fold
chr11:8687288	3UTR	RPL27A	>= 5 fold
chr11:8687342	3UTR	RPL27A	>= 5 fold
chr11:8687344	3UTR	RPL27A	>= 5 fold
chr11:8687698	3UTR	RPL27A	>= 5 fold
chr11:8687746	3UTR	RPL27A	>= 5 fold
chr11:8687758	3UTR	RPL27A	>= 5 fold
chr11:8687768	3UTR	RPL27A	>= 5 fold
chr11:8687810	3UTR	RPL27A	>= 5 fold
chr11:8687813	3UTR	RPL27A	>= 5 fold
chr11:8687835	3UTR	RPL27A	>= 5 fold
chr11:8691790	INTRON	RPL27A	no peak
chr11:8922252	INTRON	C11orf16	>= 2 fold
chr11:8923716	INTRON	C11orf16	>= 5 fold
chr11:8924432	INTRON	C11orf16	>= 5 fold
chr11:8959306	INTRON	TMEM9B	>= 5 fold
chr11:8968272	INTRON	TMEM9B-AS1	>= 5 fold
chr11:8968316	INTRON	TMEM9B-AS1	>= 5 fold
chr11:8968344	INTRON	TMEM9B-AS1	>= 5 fold
chr11:8968416	INTRON	TMEM9B-AS1	>= 5 fold
chr11:8968473	INTRON	TMEM9B-AS1	>= 5 fold
chr11:8968528	INTRON	TMEM9B-AS1	>= 5 fold
chr11:8968532	INTRON	TMEM9B-AS1	>= 5 fold
chr11:8968544	INTRON	TMEM9B-AS1	>= 5 fold
chr11:8968554	INTRON	TMEM9B-AS1	>= 5 fold
chr11:8968555	INTRON	TMEM9B-AS1	>= 5 fold
chr11:8968599	INTRON	TMEM9B-AS1	>= 5 fold
chr11:8970389	INTRON	TMEM9B-AS1	>= 5 fold
chr11:8970390	INTRON	TMEM9B-AS1	>= 5 fold
chr11:8972772	INTRON	TMEM9B-AS1	>= 5 fold
chr11:8972798	INTRON	TMEM9B-AS1	>= 5 fold
chr11:8972806	INTRON	TMEM9B-AS1	>= 5 fold
chr11:8972876	INTRON	TMEM9B-AS1	>= 5 fold
chr11:8972891	INTRON	TMEM9B-AS1	>= 5 fold
chr11:8972911	INTRON	TMEM9B-AS1	>= 5 fold
chr11:8973532	INTRON	TMEM9B-AS1	>= 5 fold
chr11:8973540	INTRON	TMEM9B-AS1	>= 5 fold
chr11:8973578	INTRON	TMEM9B-AS1	>= 5 fold
chr11:8973583	INTRON	TMEM9B-AS1	>= 5 fold
chr11:8973588	INTRON	TMEM9B-AS1	>= 5 fold
chr11:8973695	INTRON	TMEM9B-AS1	>= 5 fold
chr11:8973700	INTRON	TMEM9B-AS1	>= 5 fold
chr11:8973719	INTRON	TMEM9B-AS1	>= 5 fold
chr11:8973753	INTRON	TMEM9B-AS1	>= 5 fold
chr11:8973771	INTRON	TMEM9B-AS1	>= 5 fold
chr11:8973772	INTRON	TMEM9B-AS1	>= 5 fold
chr11:8973784	INTRON	TMEM9B-AS1	>= 5 fold
chr11:8974322	INTRON	TMEM9B-AS1	>= 5 fold
chr11:8974323	INTRON	TMEM9B-AS1	>= 5 fold
chr11:8974396	INTRON	TMEM9B-AS1	>= 5 fold
chr11:8974423	INTRON	TMEM9B-AS1	>= 5 fold
chr11:8974432	INTRON	TMEM9B-AS1	>= 5 fold
chr11:8975352	INTRON	TMEM9B-AS1	>= 5 fold
chr11:8975361	INTRON	TMEM9B-AS1	>= 5 fold
chr11:8975455	INTRON	TMEM9B-AS1	>= 5 fold
chr11:8975458	INTRON	TMEM9B-AS1	>= 5 fold
chr11:8975460	INTRON	TMEM9B-AS1	>= 5 fold
chr11:8975464	INTRON	TMEM9B-AS1	>= 5 fold
chr11:8975469	INTRON	TMEM9B-AS1	>= 5 fold
chr11:8975525	INTRON	TMEM9B-AS1	>= 5 fold
chr11:8975537	INTRON	TMEM9B-AS1	>= 5 fold
chr11:8975541	INTRON	TMEM9B-AS1	>= 5 fold
chr11:8976022	INTRON	TMEM9B-AS1	>= 5 fold
chr11:8976054	INTRON	TMEM9B-AS1	>= 5 fold
chr11:8976801	INTRON	TMEM9B-AS1	>= 5 fold
chr11:8976927	INTRON	TMEM9B-AS1	>= 5 fold
chr11:8976982	INTRON	TMEM9B-AS1	>= 5 fold
chr11:8981280	3UTR	NRIP3	no peak
chr11:8981346	3UTR	NRIP3	no peak
chr11:8981454	3UTR	NRIP3	no peak
chr11:9134626	INTRON	SCUBE2	no peak
chr11:9165138	INTRON	DENND5A	>= 5 fold
chr11:9165281	INTRON	DENND5A	>= 5 fold
chr11:9171806	noncoding	DENND5A	>= 2 fold
chr11:9171822	noncoding	DENND5A	>= 2 fold
chr11:9179771	INTRON	DENND5A	>= 5 fold
chr11:9191515	INTRON	DENND5A	>= 5 fold
chr11:9193187	INTRON	DENND5A	>= 5 fold
chr11:9194347	INTRON	DENND5A	>= 5 fold
chr11:9194348	INTRON	DENND5A	>= 5 fold
chr11:9194469	INTRON	DENND5A	>= 5 fold
chr11:9194486	INTRON	DENND5A	>= 5 fold
chr11:9194487	INTRON	DENND5A	>= 5 fold
chr11:9194806	INTRON	DENND5A	>= 5 fold
chr11:9195179	INTRON	DENND5A	>= 5 fold
chr11:9196703	INTRON	DENND5A	>= 5 fold
chr11:9196707	INTRON	DENND5A	>= 5 fold
chr11:9196716	INTRON	DENND5A	>= 5 fold
chr11:9196749	INTRON	DENND5A	>= 5 fold
chr11:9196778	INTRON	DENND5A	>= 5 fold
chr11:9196779	INTRON	DENND5A	>= 5 fold
chr11:9196787	INTRON	DENND5A	>= 5 fold
chr11:9196788	INTRON	DENND5A	>= 5 fold
chr11:9196789	INTRON	DENND5A	>= 5 fold
chr11:9196793	INTRON	DENND5A	>= 5 fold
chr11:9196804	INTRON	DENND5A	>= 5 fold
chr11:9196843	INTRON	DENND5A	>= 5 fold
chr11:9196848	INTRON	DENND5A	>= 5 fold
chr11:9196853	INTRON	DENND5A	>= 5 fold
chr11:9197156	INTRON	DENND5A	>= 5 fold
chr11:9197664	INTRON	DENND5A	>= 5 fold
chr11:9210024	INTRON	DENND5A	>= 5 fold
chr11:9230796	INTRON	DENND5A	>= 5 fold
chr11:9240282	INTRON	DENND5A	>= 5 fold
chr11:9241857	INTRON	DENND5A	>= 5 fold
chr11:9241914	INTRON	DENND5A	>= 5 fold
chr11:9246423	INTRON	DENND5A	>= 5 fold
chr11:9248160	INTRON	DENND5A	>= 5 fold
chr11:9248162	INTRON	DENND5A	>= 5 fold
chr11:9248163	INTRON	DENND5A	>= 5 fold
chr11:9249886	INTRON	DENND5A	>= 5 fold
chr11:9251800	INTRON	DENND5A	>= 5 fold
chr11:9253139	INTRON	DENND5A	>= 5 fold
chr11:9253148	INTRON	DENND5A	>= 5 fold
chr11:9260969	INTRON	DENND5A	>= 5 fold
chr11:9261023	INTRON	DENND5A	>= 5 fold
chr11:9261533	INTRON	DENND5A	>= 5 fold
chr11:9261764	INTRON	DENND5A	>= 5 fold
chr11:9263345	INTRON	DENND5A	>= 5 fold
chr11:9263349	INTRON	DENND5A	>= 5 fold
chr11:9263358	INTRON	DENND5A	>= 5 fold
chr11:9279133	IGR	N/A,TMEM41B	>= 5 fold
chr11:9284243	INTRON	TMEM41B	>= 5 fold
chr11:9284680	INTRON	TMEM41B	>= 5 fold
chr11:9284711	INTRON	TMEM41B	>= 5 fold
chr11:9285311	INTRON	TMEM41B	>= 5 fold
chr11:9285317	INTRON	TMEM41B	>= 5 fold
chr11:9289037	INTRON	TMEM41B	>= 5 fold
chr11:9289038	INTRON	TMEM41B	>= 5 fold
chr11:9289125	INTRON	TMEM41B	>= 5 fold
chr11:9289135	INTRON	TMEM41B	>= 5 fold
chr11:9289216	INTRON	TMEM41B	>= 5 fold
chr11:9289276	INTRON	TMEM41B	>= 5 fold
chr11:9290136	INTRON	TMEM41B	>= 5 fold
chr11:9290146	INTRON	TMEM41B	>= 5 fold
chr11:9290905	INTRON	TMEM41B	>= 5 fold
chr11:9290924	INTRON	TMEM41B	>= 5 fold
chr11:9290948	INTRON	TMEM41B	>= 5 fold
chr11:9290949	INTRON	TMEM41B	>= 5 fold
chr11:9290950	INTRON	TMEM41B	>= 5 fold
chr11:9290959	INTRON	TMEM41B	>= 5 fold
chr11:9290967	INTRON	TMEM41B	>= 5 fold
chr11:9290968	INTRON	TMEM41B	>= 5 fold
chr11:9290988	INTRON	TMEM41B	>= 5 fold
chr11:9291056	INTRON	TMEM41B	>= 5 fold
chr11:9291072	INTRON	TMEM41B	>= 5 fold
chr11:9291085	INTRON	TMEM41B	>= 5 fold
chr11:9291097	INTRON	TMEM41B	>= 5 fold
chr11:9291158	INTRON	TMEM41B	>= 5 fold
chr11:9291203	INTRON	TMEM41B	>= 5 fold
chr11:9291258	INTRON	TMEM41B	>= 5 fold
chr11:9291260	INTRON	TMEM41B	>= 5 fold
chr11:9291270	INTRON	TMEM41B	>= 5 fold
chr11:9291274	INTRON	TMEM41B	>= 5 fold
chr11:9291296	INTRON	TMEM41B	>= 5 fold
chr11:9291299	INTRON	TMEM41B	>= 5 fold
chr11:9291340	INTRON	TMEM41B	>= 5 fold
chr11:9291368	INTRON	TMEM41B	>= 5 fold
chr11:9291540	INTRON	TMEM41B	>= 5 fold
chr11:9291566	INTRON	TMEM41B	>= 5 fold
chr11:9291672	INTRON	TMEM41B	>= 5 fold
chr11:9291756	INTRON	TMEM41B	>= 5 fold
chr11:9291872	INTRON	TMEM41B	>= 5 fold
chr11:9291875	INTRON	TMEM41B	>= 5 fold
chr11:9291876	INTRON	TMEM41B	>= 5 fold
chr11:9291878	INTRON	TMEM41B	>= 5 fold
chr11:9291881	INTRON	TMEM41B	>= 5 fold
chr11:9291883	INTRON	TMEM41B	>= 5 fold
chr11:9291884	INTRON	TMEM41B	>= 5 fold
chr11:9291887	INTRON	TMEM41B	>= 5 fold
chr11:9291901	INTRON	TMEM41B	>= 5 fold
chr11:9291981	INTRON	TMEM41B	>= 5 fold
chr11:9291985	INTRON	TMEM41B	>= 5 fold
chr11:9292581	INTRON	TMEM41B	>= 5 fold
chr11:9292590	INTRON	TMEM41B	>= 5 fold
chr11:9292595	INTRON	TMEM41B	>= 5 fold
chr11:9292607	INTRON	TMEM41B	>= 5 fold
chr11:9292696	INTRON	TMEM41B	>= 5 fold
chr11:9292745	INTRON	TMEM41B	>= 5 fold
chr11:9292774	INTRON	TMEM41B	>= 5 fold
chr11:9292780	INTRON	TMEM41B	>= 5 fold
chr11:9293205	INTRON	TMEM41B	>= 5 fold
chr11:9293210	INTRON	TMEM41B	>= 5 fold
chr11:9293241	INTRON	TMEM41B	>= 5 fold
chr11:9293267	INTRON	TMEM41B	>= 5 fold
chr11:9293678	INTRON	TMEM41B	>= 5 fold
chr11:9293679	INTRON	TMEM41B	>= 5 fold
chr11:9293693	INTRON	TMEM41B	>= 5 fold
chr11:9293706	INTRON	TMEM41B	>= 5 fold
chr11:9293747	INTRON	TMEM41B	>= 5 fold
chr11:9293762	INTRON	TMEM41B	>= 5 fold
chr11:9293765	INTRON	TMEM41B	>= 5 fold
chr11:9293771	INTRON	TMEM41B	>= 5 fold
chr11:9293777	INTRON	TMEM41B	>= 5 fold
chr11:9293782	INTRON	TMEM41B	>= 5 fold
chr11:9293801	INTRON	TMEM41B	>= 5 fold
chr11:9293832	INTRON	TMEM41B	>= 5 fold
chr11:9293970	INTRON	TMEM41B	>= 5 fold
chr11:9294098	INTRON	TMEM41B	>= 5 fold
chr11:9294119	INTRON	TMEM41B	>= 5 fold
chr11:9294260	INTRON	TMEM41B	>= 5 fold
chr11:9294329	INTRON	TMEM41B	>= 5 fold
chr11:9294332	INTRON	TMEM41B	>= 5 fold
chr11:9294395	INTRON	TMEM41B	>= 5 fold
chr11:9294401	INTRON	TMEM41B	>= 5 fold
chr11:9294412	INTRON	TMEM41B	>= 5 fold
chr11:9294419	INTRON	TMEM41B	>= 5 fold
chr11:9294432	INTRON	TMEM41B	>= 5 fold
chr11:9294438	INTRON	TMEM41B	>= 5 fold
chr11:9294485	INTRON	TMEM41B	>= 5 fold
chr11:9295620	INTRON	TMEM41B	>= 5 fold
chr11:9295659	INTRON	TMEM41B	>= 5 fold
chr11:9295806	INTRON	TMEM41B	>= 5 fold
chr11:9296514	INTRON	TMEM41B	>= 5 fold
chr11:9296543	INTRON	TMEM41B	>= 5 fold
chr11:9297077	INTRON	TMEM41B	>= 5 fold
chr11:9297147	INTRON	TMEM41B	>= 5 fold
chr11:9297257	INTRON	TMEM41B	>= 5 fold
chr11:9297258	INTRON	TMEM41B	>= 5 fold
chr11:9297262	INTRON	TMEM41B	>= 5 fold
chr11:9297267	INTRON	TMEM41B	>= 5 fold
chr11:9297468	INTRON	TMEM41B	>= 5 fold
chr11:9297592	INTRON	TMEM41B	>= 5 fold
chr11:9299124	INTRON	TMEM41B	>= 5 fold
chr11:9299181	INTRON	TMEM41B	>= 5 fold
chr11:9301206	INTRON	TMEM41B	>= 5 fold
chr11:9305444	INTRON	TMEM41B	>= 5 fold
chr11:9305500	INTRON	TMEM41B	>= 5 fold
chr11:9307714	INTRON	TMEM41B	>= 5 fold
chr11:9309170	INTRON	TMEM41B	>= 5 fold
chr11:9387684	INTRON	IPO7	>= 5 fold
chr11:9387711	INTRON	IPO7	>= 5 fold
chr11:9389214	INTRON	IPO7	>= 5 fold
chr11:9389215	INTRON	IPO7	>= 5 fold
chr11:9389886	INTRON	IPO7	>= 5 fold
chr11:9389940	INTRON	IPO7	>= 5 fold
chr11:9390685	INTRON	IPO7	>= 5 fold
chr11:9390899	INTRON	IPO7	>= 5 fold
chr11:9391659	INTRON	IPO7	>= 5 fold
chr11:9391661	INTRON	IPO7	>= 5 fold
chr11:9391824	INTRON	IPO7	>= 5 fold
chr11:9391827	INTRON	IPO7	>= 5 fold
chr11:9391996	INTRON	IPO7	>= 5 fold
chr11:9392828	INTRON	IPO7	>= 5 fold
chr11:9392829	INTRON	IPO7	>= 5 fold
chr11:9392881	INTRON	IPO7	>= 5 fold
chr11:9392898	INTRON	IPO7	>= 5 fold
chr11:9393483	INTRON	IPO7	>= 5 fold
chr11:9393518	INTRON	IPO7	>= 5 fold
chr11:9394025	INTRON	IPO7	>= 5 fold
chr11:9395305	INTRON	IPO7	>= 5 fold
chr11:9395361	INTRON	IPO7	>= 5 fold
chr11:9396275	INTRON	IPO7	>= 5 fold
chr11:9396276	INTRON	IPO7	>= 5 fold
chr11:9396341	INTRON	IPO7	>= 5 fold
chr11:9400629	INTRON	IPO7	>= 5 fold
chr11:9400996	INTRON	IPO7	>= 5 fold
chr11:9401061	INTRON	IPO7	>= 5 fold
chr11:9401451	INTRON	IPO7	>= 5 fold
chr11:9404770	INTRON	IPO7	>= 5 fold
chr11:9406607	INTRON	IPO7	>= 5 fold
chr11:9406657	INTRON	IPO7	>= 5 fold
chr11:9406737	INTRON	IPO7	>= 5 fold
chr11:9412567	INTRON	IPO7	>= 4 fold
chr11:9412746	INTRON	IPO7	>= 5 fold
chr11:9414726	INTRON	IPO7	>= 5 fold
chr11:9414755	INTRON	IPO7	>= 5 fold
chr11:9414765	INTRON	IPO7	>= 5 fold
chr11:9414885	INTRON	IPO7	>= 5 fold
chr11:9415095	INTRON	IPO7	>= 5 fold
chr11:9415133	INTRON	IPO7	>= 5 fold
chr11:9415135	INTRON	IPO7	>= 5 fold
chr11:9415139	INTRON	IPO7	>= 5 fold
chr11:9415143	INTRON	IPO7	>= 5 fold
chr11:9415163	INTRON	IPO7	>= 5 fold
chr11:9415175	INTRON	IPO7	>= 5 fold
chr11:9415195	INTRON	IPO7	>= 5 fold
chr11:9415201	INTRON	IPO7	>= 5 fold
chr11:9415202	INTRON	IPO7	>= 5 fold
chr11:9415203	INTRON	IPO7	>= 5 fold
chr11:9415211	INTRON	IPO7	>= 5 fold
chr11:9415228	INTRON	IPO7	>= 5 fold
chr11:9415271	INTRON	IPO7	>= 5 fold
chr11:9415272	INTRON	IPO7	>= 5 fold
chr11:9415277	INTRON	IPO7	>= 5 fold
chr11:9415279	INTRON	IPO7	>= 5 fold
chr11:9415717	INTRON	IPO7	>= 5 fold
chr11:9415727	INTRON	IPO7	>= 5 fold
chr11:9415763	INTRON	IPO7	>= 5 fold
chr11:9420046	INTRON	IPO7	>= 3 fold
chr11:9420196	INTRON	IPO7	>= 2 fold
chr11:9421161	INTRON	IPO7	>= 5 fold
chr11:9421761	INTRON	IPO7	>= 5 fold
chr11:9421851	INTRON	IPO7	>= 5 fold
chr11:9422159	INTRON	IPO7	>= 5 fold
chr11:9425328	INTRON	IPO7	no peak
chr11:9425348	INTRON	IPO7	no peak
chr11:9425356	INTRON	IPO7	no peak
chr11:9425382	INTRON	IPO7	no peak
chr11:9425931	INTRON	IPO7	>= 5 fold
chr11:9425935	INTRON	IPO7	>= 5 fold
chr11:9425939	INTRON	IPO7	>= 5 fold
chr11:9427033	INTRON	IPO7	>= 5 fold
chr11:9427338	INTRON	IPO7	>= 4 fold
chr11:9427390	INTRON	IPO7	>= 5 fold
chr11:9431749	INTRON	IPO7	>= 5 fold
chr11:9431810	INTRON	IPO7	>= 5 fold
chr11:9431828	INTRON	IPO7	>= 5 fold
chr11:9431864	INTRON	IPO7	>= 5 fold
chr11:9431890	INTRON	IPO7	>= 5 fold
chr11:9431916	INTRON	IPO7	>= 5 fold
chr11:9432295	INTRON	IPO7	>= 5 fold
chr11:9432302	INTRON	IPO7	>= 5 fold
chr11:9432306	INTRON	IPO7	>= 5 fold
chr11:9432331	INTRON	IPO7	>= 5 fold
chr11:9432332	INTRON	IPO7	>= 5 fold
chr11:9432385	INTRON	IPO7	>= 5 fold
chr11:9432436	INTRON	IPO7	>= 5 fold
chr11:9434024	INTRON	IPO7	>= 5 fold
chr11:9434041	INTRON	IPO7	>= 5 fold
chr11:9434050	INTRON	IPO7	>= 5 fold
chr11:9434090	INTRON	IPO7	>= 5 fold
chr11:9434670	INTRON	IPO7	>= 5 fold
chr11:9434732	INTRON	IPO7	>= 5 fold
chr11:9438363	INTRON	IPO7	>= 5 fold
chr11:9438415	INTRON	IPO7	>= 5 fold
chr11:9438463	INTRON	IPO7	>= 5 fold
chr11:9438488	INTRON	IPO7	>= 5 fold
chr11:9438504	INTRON	IPO7	>= 5 fold
chr11:9438514	INTRON	IPO7	>= 5 fold
chr11:9439035	INTRON	IPO7	>= 5 fold
chr11:9439140	INTRON	IPO7	>= 5 fold
chr11:9439215	INTRON	IPO7	>= 5 fold
chr11:9439216	INTRON	IPO7	>= 5 fold
chr11:9439219	INTRON	IPO7	>= 5 fold
chr11:9439296	INTRON	IPO7	>= 5 fold
chr11:9439377	INTRON	IPO7	>= 5 fold
chr11:9439378	INTRON	IPO7	>= 5 fold
chr11:9439634	INTRON	IPO7	>= 5 fold
chr11:9439676	INTRON	IPO7	>= 5 fold
chr11:9442483	INTRON	IPO7	>= 5 fold
chr11:9442500	INTRON	IPO7	>= 5 fold
chr11:9442579	INTRON	IPO7	>= 5 fold
chr11:9442580	INTRON	IPO7	>= 5 fold
chr11:9442598	INTRON	IPO7	>= 5 fold
chr11:9442620	INTRON	IPO7	>= 5 fold
chr11:9442767	INTRON	IPO7	>= 5 fold
chr11:9442837	INTRON	IPO7	>= 5 fold
chr11:9442861	INTRON	IPO7	>= 5 fold
chr11:9442866	INTRON	IPO7	>= 5 fold
chr11:9442869	INTRON	IPO7	>= 5 fold
chr11:9442884	INTRON	IPO7	>= 5 fold
chr11:9442900	INTRON	IPO7	>= 5 fold
chr11:9442912	INTRON	IPO7	>= 5 fold
chr11:9442916	INTRON	IPO7	>= 5 fold
chr11:9443084	INTRON	IPO7	>= 5 fold
chr11:9443128	INTRON	IPO7	>= 5 fold
chr11:9443158	INTRON	IPO7	>= 5 fold
chr11:9443771	INTRON	IPO7	>= 5 fold
chr11:9444131	INTRON	IPO7	>= 5 fold
chr11:9444163	INTRON	IPO7	>= 5 fold
chr11:9444167	INTRON	IPO7	>= 5 fold
chr11:9444463	INTRON	IPO7	>= 5 fold
chr11:9444464	INTRON	IPO7	>= 5 fold
chr11:9444492	INTRON	IPO7	>= 5 fold
chr11:9444497	INTRON	IPO7	>= 5 fold
chr11:9444543	INTRON	IPO7	>= 5 fold
chr11:9444553	INTRON	IPO7	>= 5 fold
chr11:9444704	INTRON	IPO7	>= 5 fold
chr11:9444786	INTRON	IPO7	>= 5 fold
chr11:9448909	IGR	N/A,IPO7,ZNF143	>= 5 fold
chr11:9448942	IGR	N/A,IPO7,ZNF143	>= 5 fold
chr11:9449014	IGR	N/A,IPO7,ZNF143	>= 5 fold
chr11:9449886	IGR	N/A,IPO7,ZNF143	>= 5 fold
chr11:9465256	INTRON	ZNF143	>= 5 fold
chr11:9469415	INTRON	ZNF143	>= 5 fold
chr11:9482177	INTRON	ZNF143	>= 5 fold
chr11:9482477	INTRON	ZNF143	>= 5 fold
chr11:9491176	INTRON	ZNF143	>= 5 fold
chr11:9503717	INTRON	ZNF143	>= 5 fold
chr11:9506217	INTRON	ZNF143	>= 5 fold
chr11:9525884	INTRON	ZNF143	>= 5 fold
chr11:9525886	INTRON	ZNF143	>= 5 fold
chr11:9525887	INTRON	ZNF143	>= 5 fold
chr11:9525939	INTRON	ZNF143	>= 5 fold
chr11:9526233	INTRON	ZNF143	>= 5 fold
chr11:9581915	INTRON	WEE1	>= 5 fold
chr11:9582636	INTRON	WEE1	>= 5 fold
chr11:9582708	INTRON	WEE1	>= 5 fold
chr11:9582748	INTRON	WEE1	>= 5 fold
chr11:9582751	INTRON	WEE1	>= 5 fold
chr11:9582767	INTRON	WEE1	>= 5 fold
chr11:9582777	INTRON	WEE1	>= 5 fold
chr11:9583083	INTRON	WEE1	>= 5 fold
chr11:9583087	INTRON	WEE1	>= 5 fold
chr11:9583096	INTRON	WEE1	>= 5 fold
chr11:9583114	INTRON	WEE1	>= 5 fold
chr11:9583137	INTRON	WEE1	>= 5 fold
chr11:9583151	INTRON	WEE1	>= 5 fold
chr11:9583152	INTRON	WEE1	>= 5 fold
chr11:9583153	INTRON	WEE1	>= 5 fold
chr11:9583163	INTRON	WEE1	>= 5 fold
chr11:9583166	INTRON	WEE1	>= 5 fold
chr11:9583190	INTRON	WEE1	>= 5 fold
chr11:9583192	INTRON	WEE1	>= 5 fold
chr11:9583202	INTRON	WEE1	>= 5 fold
chr11:9583234	INTRON	WEE1	>= 5 fold
chr11:9583270	INTRON	WEE1	>= 5 fold
chr11:9583288	INTRON	WEE1	>= 5 fold
chr11:9583296	INTRON	WEE1	>= 5 fold
chr11:9583297	INTRON	WEE1	>= 5 fold
chr11:9583359	INTRON	WEE1	>= 5 fold
chr11:9583494	INTRON	WEE1	>= 5 fold
chr11:9584029	INTRON	WEE1	>= 5 fold
chr11:9584046	INTRON	WEE1	>= 5 fold
chr11:9584081	INTRON	WEE1	>= 5 fold
chr11:9584093	INTRON	WEE1	>= 5 fold
chr11:9584107	INTRON	WEE1	>= 5 fold
chr11:9584108	INTRON	WEE1	>= 5 fold
chr11:9584120	INTRON	WEE1	>= 5 fold
chr11:9584167	INTRON	WEE1	>= 5 fold
chr11:9584184	INTRON	WEE1	>= 5 fold
chr11:9584187	INTRON	WEE1	>= 5 fold
chr11:9584335	INTRON	WEE1	>= 5 fold
chr11:9584384	INTRON	WEE1	>= 5 fold
chr11:9584407	INTRON	WEE1	>= 5 fold
chr11:9584411	INTRON	WEE1	>= 5 fold
chr11:9584420	INTRON	WEE1	>= 5 fold
chr11:9584821	INTRON	WEE1	>= 5 fold
chr11:9584830	INTRON	WEE1	>= 5 fold
chr11:9584845	INTRON	WEE1	>= 5 fold
chr11:9584889	INTRON	WEE1	>= 5 fold
chr11:9584893	INTRON	WEE1	>= 5 fold
chr11:9584899	INTRON	WEE1	>= 5 fold
chr11:9584913	INTRON	WEE1	>= 5 fold
chr11:9584932	INTRON	WEE1	>= 5 fold
chr11:9584941	INTRON	WEE1	>= 5 fold
chr11:9584951	INTRON	WEE1	>= 5 fold
chr11:9584965	INTRON	WEE1	>= 5 fold
chr11:9584978	INTRON	WEE1	>= 5 fold
chr11:9584979	INTRON	WEE1	>= 5 fold
chr11:9585015	INTRON	WEE1	>= 5 fold
chr11:9585016	INTRON	WEE1	>= 5 fold
chr11:9616724	IGR	N/A	>= 5 fold
chr11:9616729	IGR	N/A	>= 5 fold
chr11:9616865	IGR	N/A	>= 5 fold
chr11:9620558	IGR	N/A	>= 5 fold
chr11:9621035	IGR	N/A	>= 5 fold
chr11:9621084	IGR	N/A	>= 5 fold
chr11:9697412	INTRON	SWAP70	>= 3 fold
chr11:9750151	3UTR	SWAP70	no peak
chr11:9750152	3UTR	SWAP70	no peak
chr11:9750220	3UTR	SWAP70	no peak
chr11:9750221	3UTR	SWAP70	no peak
chr11:9809625	INTRON	SBF2	>= 5 fold
chr11:9809645	INTRON	SBF2	>= 5 fold
chr11:9809736	INTRON	SBF2	>= 5 fold
chr11:9809760	INTRON	SBF2	>= 5 fold
chr11:9809814	INTRON	SBF2	>= 5 fold
chr11:9810021	INTRON	SBF2	>= 5 fold
chr11:9810027	INTRON	SBF2	>= 5 fold
chr11:9810045	INTRON	SBF2	>= 5 fold
chr11:9810097	INTRON	SBF2	>= 5 fold
chr11:9810169	INTRON	SBF2	>= 5 fold
chr11:9827413	INTRON	SBF2	>= 5 fold
chr11:9827428	INTRON	SBF2	>= 5 fold
chr11:9831123	INTRON	SBF2	>= 5 fold
chr11:9942219	INTRON	SBF2	>= 5 fold
chr11:9944934	INTRON	SBF2	>= 5 fold
chr11:10111875	INTRON	SBF2	>= 5 fold
chr11:10113091	INTRON	SBF2	>= 5 fold
chr11:10113092	INTRON	SBF2	>= 5 fold
chr11:10129232	INTRON	SBF2	>= 5 fold
chr11:10129241	INTRON	SBF2	>= 5 fold
chr11:10143250	INTRON	SBF2	>= 5 fold
chr11:10144387	INTRON	SBF2	>= 5 fold
chr11:10144393	INTRON	SBF2	>= 5 fold
chr11:10258363	INTRON	SBF2	>= 5 fold
chr11:10285210	INTRON	SBF2	>= 5 fold
chr11:10457002	INTRON	AMPD3	>= 5 fold
chr11:10457031	INTRON	AMPD3	>= 5 fold
chr11:10457104	INTRON	AMPD3	>= 5 fold
chr11:10457105	INTRON	AMPD3	>= 5 fold
chr11:10457107	INTRON	AMPD3	>= 5 fold
chr11:10457183	INTRON	AMPD3	>= 5 fold
chr11:10457191	INTRON	AMPD3	>= 5 fold
chr11:10457197	INTRON	AMPD3	>= 5 fold
chr11:10457680	INTRON	AMPD3	>= 5 fold
chr11:10457711	INTRON	AMPD3	>= 5 fold
chr11:10457756	INTRON	AMPD3	>= 5 fold
chr11:10457758	INTRON	AMPD3	>= 5 fold
chr11:10457780	INTRON	AMPD3	>= 5 fold
chr11:10457839	INTRON	AMPD3	>= 5 fold
chr11:10765671	INTRON	CTR9	>= 5 fold
chr11:10765736	INTRON	CTR9	>= 5 fold
chr11:10776225	INTRON	CTR9	>= 5 fold
chr11:10776826	INTRON	CTR9	>= 5 fold
chr11:10821297	noncoding	AC116535.1	>= 5 fold
chr11:10821300	noncoding	AC116535.1	>= 5 fold
chr11:10861732	INTRON	ZBED5-AS1	>= 5 fold
chr11:11631196	IGR	N/A	>= 5 fold
chr11:11680884	IGR	N/A	no peak
chr11:11723700	IGR	N/A	>= 5 fold
chr11:11765177	IGR	N/A	>= 5 fold
chr11:11766002	IGR	N/A	>= 5 fold
chr11:11766022	IGR	N/A	>= 5 fold
chr11:11766103	IGR	N/A	>= 5 fold
chr11:11779119	IGR	N/A	no peak
chr11:11784559	IGR	N/A	>= 5 fold
chr11:11784561	IGR	N/A	>= 5 fold
chr11:11784562	IGR	N/A	>= 5 fold
chr11:11785579	IGR	N/A	>= 5 fold
chr11:11785639	IGR	N/A	>= 5 fold
chr11:11785642	IGR	N/A	>= 5 fold
chr11:11785713	IGR	N/A	>= 5 fold
chr11:11789226	IGR	N/A	no peak
chr11:11859826	INTRON	USP47	>= 5 fold
chr11:11859933	INTRON	USP47	>= 5 fold
chr11:11859939	INTRON	USP47	>= 5 fold
chr11:11859942	INTRON	USP47	>= 5 fold
chr11:11859953	INTRON	USP47	>= 5 fold
chr11:11859970	INTRON	USP47	>= 5 fold
chr11:11860000	INTRON	USP47	>= 5 fold
chr11:11860006	INTRON	USP47	>= 5 fold
chr11:11861148	INTRON	USP47	>= 5 fold
chr11:11861188	INTRON	USP47	>= 5 fold
chr11:11861194	INTRON	USP47	>= 5 fold
chr11:11861224	INTRON	USP47	>= 5 fold
chr11:11861240	INTRON	USP47	>= 5 fold
chr11:11861279	INTRON	USP47	>= 5 fold
chr11:11892494	INTRON	USP47	>= 5 fold
chr11:11892582	INTRON	USP47	>= 5 fold
chr11:11892625	INTRON	USP47	>= 5 fold
chr11:11892633	INTRON	USP47	>= 5 fold
chr11:11892779	INTRON	USP47	>= 5 fold
chr11:11893506	INTRON	USP47	>= 5 fold
chr11:11893530	INTRON	USP47	>= 5 fold
chr11:11893570	INTRON	USP47	>= 5 fold
chr11:11893738	INTRON	USP47	>= 5 fold
chr11:11894335	INTRON	USP47	>= 5 fold
chr11:11894358	INTRON	USP47	>= 5 fold
chr11:11907822	INTRON	USP47	no peak
chr11:11907824	INTRON	USP47	no peak
chr11:11908322	INTRON	USP47	no peak
chr11:11908359	INTRON	USP47	no peak
chr11:11908391	INTRON	USP47	no peak
chr11:11954088	INTRON	USP47	>= 5 fold
chr11:11954129	INTRON	USP47	>= 5 fold
chr11:11954130	INTRON	USP47	>= 5 fold
chr11:11954412	INTRON	USP47	>= 5 fold
chr11:12170271	INTRON	MICAL2	>= 5 fold
chr11:12268878	IGR	N/A	>= 5 fold
chr11:12690806	INTRON	TEAD1	>= 5 fold
chr11:12690921	INTRON	TEAD1	>= 5 fold
chr11:12690929	INTRON	TEAD1	>= 5 fold
chr11:12709577	INTRON	TEAD1	>= 5 fold
chr11:12709767	INTRON	TEAD1	>= 5 fold
chr11:12877538	INTRON	TEAD1	>= 5 fold
chr11:12877565	INTRON	TEAD1	>= 5 fold
chr11:12877580	INTRON	TEAD1	>= 5 fold
chr11:12921416	INTRON	TEAD1	>= 5 fold
chr11:12921418	INTRON	TEAD1	>= 5 fold
chr11:12921431	INTRON	TEAD1	>= 5 fold
chr11:12922817	noncoding	AC013549.1	>= 5 fold
chr11:12922853	noncoding	AC013549.1	>= 5 fold
chr11:12950403	IGR	N/A	no peak
chr11:12950513	IGR	N/A	no peak
chr11:12958428	IGR	N/A	>= 3 fold
chr11:12958488	IGR	N/A	>= 3 fold
chr11:12958946	IGR	N/A	>= 3 fold
chr11:12958961	IGR	N/A	>= 3 fold
chr11:12958976	IGR	N/A	>= 3 fold
chr11:12959043	IGR	N/A	>= 3 fold
chr11:12959055	IGR	N/A	>= 3 fold
chr11:12959153	IGR	N/A	>= 3 fold
chr11:12960264	IGR	N/A	>= 2 fold
chr11:12960286	IGR	N/A	>= 2 fold
chr11:12960315	IGR	N/A	>= 2 fold
chr11:12960330	IGR	N/A	>= 2 fold
chr11:12960346	IGR	N/A	>= 2 fold
chr11:12960354	IGR	N/A	>= 2 fold
chr11:12960393	IGR	N/A	>= 2 fold
chr11:12960409	IGR	N/A	>= 2 fold
chr11:12960417	IGR	N/A	>= 2 fold
chr11:12960422	IGR	N/A	>= 2 fold
chr11:12960463	IGR	N/A	>= 2 fold
chr11:12962163	noncoding	LINC00958	>= 2 fold
chr11:12962164	noncoding	LINC00958	>= 2 fold
chr11:12962218	noncoding	LINC00958	>= 2 fold
chr11:12963543	INTRON	LINC00958	>= 4 fold
chr11:12963598	INTRON	LINC00958	>= 4 fold
chr11:12963606	INTRON	LINC00958	>= 4 fold
chr11:12963623	INTRON	LINC00958	>= 4 fold
chr11:12963679	INTRON	LINC00958	>= 4 fold
chr11:12963688	INTRON	LINC00958	>= 4 fold
chr11:12963725	INTRON	LINC00958	>= 4 fold
chr11:12963741	INTRON	LINC00958	>= 4 fold
chr11:12965078	INTRON	LINC00958	>= 4 fold
chr11:12965105	INTRON	LINC00958	>= 4 fold
chr11:12971357	INTRON	LINC00958	>= 2 fold
chr11:12971367	INTRON	LINC00958	>= 2 fold
chr11:12971400	INTRON	LINC00958	>= 2 fold
chr11:12971402	INTRON	LINC00958	>= 2 fold
chr11:12973225	INTRON	LINC00958	>= 2 fold
chr11:12973237	INTRON	LINC00958	>= 2 fold
chr11:12973254	INTRON	LINC00958	>= 2 fold
chr11:12973255	INTRON	LINC00958	>= 2 fold
chr11:12973274	INTRON	LINC00958	>= 2 fold
chr11:12973285	INTRON	LINC00958	>= 2 fold
chr11:12987436	INTRON	LINC00958	>= 5 fold
chr11:12987480	INTRON	LINC00958	>= 5 fold
chr11:12987875	INTRON	LINC00958	>= 5 fold
chr11:12987884	INTRON	LINC00958	>= 5 fold
chr11:12987944	INTRON	LINC00958	>= 5 fold
chr11:12987951	INTRON	LINC00958	>= 5 fold
chr11:12987958	INTRON	LINC00958	>= 5 fold
chr11:12987984	INTRON	LINC00958	>= 5 fold
chr11:12987998	INTRON	LINC00958	>= 5 fold
chr11:12988026	INTRON	LINC00958	>= 5 fold
chr11:12988053	INTRON	LINC00958	>= 5 fold
chr11:12988261	INTRON	LINC00958	>= 5 fold
chr11:12988266	INTRON	LINC00958	>= 5 fold
chr11:12988279	INTRON	LINC00958	>= 5 fold
chr11:12988301	INTRON	LINC00958	>= 5 fold
chr11:12988315	INTRON	LINC00958	>= 5 fold
chr11:12988329	INTRON	LINC00958	>= 5 fold
chr11:12988333	INTRON	LINC00958	>= 5 fold
chr11:12988370	INTRON	LINC00958	>= 5 fold
chr11:12988387	INTRON	LINC00958	>= 5 fold
chr11:12988398	INTRON	LINC00958	>= 5 fold
chr11:12989300	INTRON	LINC00958	>= 5 fold
chr11:13443171	INTRON	BTBD10	>= 5 fold
chr11:13443662	INTRON	BTBD10	>= 5 fold
chr11:13683299	INTRON	FAR1	>= 5 fold
chr11:13703205	INTRON	FAR1	>= 3 fold
chr11:13703213	INTRON	FAR1	>= 3 fold
chr11:13703219	INTRON	FAR1	>= 3 fold
chr11:13703243	INTRON	FAR1	>= 3 fold
chr11:13703247	INTRON	FAR1	>= 3 fold
chr11:13703248	INTRON	FAR1	>= 3 fold
chr11:13703258	INTRON	FAR1	>= 3 fold
chr11:13703263	INTRON	FAR1	>= 3 fold
chr11:13703284	INTRON	FAR1	>= 3 fold
chr11:13703323	INTRON	FAR1	>= 3 fold
chr11:13703331	INTRON	FAR1	>= 3 fold
chr11:13703789	INTRON	FAR1	>= 5 fold
chr11:13703867	INTRON	FAR1	>= 5 fold
chr11:13703868	INTRON	FAR1	>= 5 fold
chr11:13703891	INTRON	FAR1	>= 5 fold
chr11:13703905	INTRON	FAR1	>= 5 fold
chr11:13703915	INTRON	FAR1	>= 5 fold
chr11:13703924	INTRON	FAR1	>= 5 fold
chr11:13703989	INTRON	FAR1	>= 5 fold
chr11:13703999	INTRON	FAR1	>= 5 fold
chr11:13723280	INTRON	FAR1	>= 5 fold
chr11:13724286	INTRON	FAR1	>= 5 fold
chr11:14273571	INTRON	SPON1-AS1,SPON1	>= 5 fold
chr11:14276371	IGR	N/A,SPON1	>= 5 fold
chr11:14276386	IGR	N/A,SPON1	>= 5 fold
chr11:14276434	IGR	N/A,SPON1	>= 5 fold
chr11:14276892	IGR	N/A,SPON1	>= 5 fold
chr11:14276895	IGR	N/A,SPON1	>= 5 fold
chr11:14276896	IGR	N/A,SPON1	>= 5 fold
chr11:14277406	IGR	N/A,SPON1	>= 5 fold
chr11:14277407	IGR	N/A,SPON1	>= 5 fold
chr11:14277439	IGR	N/A,SPON1	>= 5 fold
chr11:14277541	IGR	N/A,SPON1	>= 5 fold
chr11:14285331	INTRON	RRAS2	>= 5 fold
chr11:14285332	INTRON	RRAS2	>= 5 fold
chr11:14287836	INTRON	RRAS2	>= 5 fold
chr11:14287841	INTRON	RRAS2	>= 5 fold
chr11:14288119	INTRON	RRAS2	>= 5 fold
chr11:14288182	INTRON	RRAS2	>= 5 fold
chr11:14306940	INTRON	RRAS2	>= 5 fold
chr11:14318379	INTRON	RRAS2	>= 5 fold
chr11:14318381	INTRON	RRAS2	>= 5 fold
chr11:14318387	INTRON	RRAS2	>= 5 fold
chr11:14318451	INTRON	RRAS2	>= 5 fold
chr11:14330390	INTRON	RRAS2	>= 5 fold
chr11:14330417	INTRON	RRAS2	>= 5 fold
chr11:14330468	INTRON	RRAS2	>= 5 fold
chr11:14331009	INTRON	RRAS2	>= 5 fold
chr11:14331041	INTRON	RRAS2	>= 5 fold
chr11:14339851	INTRON	RRAS2	>= 5 fold
chr11:14339879	INTRON	RRAS2	>= 5 fold
chr11:14339997	INTRON	RRAS2	>= 5 fold
chr11:14340235	INTRON	RRAS2	>= 5 fold
chr11:14340264	INTRON	RRAS2	>= 5 fold
chr11:14352826	INTRON	RRAS2	>= 5 fold
chr11:14352963	INTRON	RRAS2	>= 5 fold
chr11:14356899	INTRON	RRAS2	>= 5 fold
chr11:14454264	INTRON	COPB1	>= 5 fold
chr11:14477194	INTRON	COPB1	no peak
chr11:14478725	INTRON	COPB1	no peak
chr11:14478731	INTRON	COPB1	no peak
chr11:14485836	INTRON	COPB1	>= 5 fold
chr11:14491169	INTRON	COPB1	>= 5 fold
chr11:14491177	INTRON	COPB1	>= 5 fold
chr11:14491183	INTRON	COPB1	>= 5 fold
chr11:14491209	INTRON	COPB1	>= 5 fold
chr11:14491617	INTRON	COPB1	>= 5 fold
chr11:14491630	INTRON	COPB1	>= 5 fold
chr11:14492536	INTRON	COPB1	>= 5 fold
chr11:14493038	INTRON	COPB1	>= 5 fold
chr11:14493064	INTRON	COPB1	>= 5 fold
chr11:14505770	INTRON	PSMA1	>= 4 fold
chr11:14505889	INTRON	PSMA1	>= 3 fold
chr11:14505894	INTRON	PSMA1	>= 3 fold
chr11:14506004	INTRON	PSMA1	>= 4 fold
chr11:14507265	INTRON	PSMA1	>= 5 fold
chr11:14515702	INTRON	PSMA1	>= 5 fold
chr11:14515827	INTRON	PSMA1	>= 5 fold
chr11:14515968	INTRON	PSMA1	>= 5 fold
chr11:14516025	INTRON	PSMA1	>= 5 fold
chr11:14516037	INTRON	PSMA1	>= 5 fold
chr11:14516044	INTRON	PSMA1	>= 5 fold
chr11:14516085	INTRON	PSMA1	>= 5 fold
chr11:14516327	INTRON	PSMA1	>= 5 fold
chr11:14516328	INTRON	PSMA1	>= 5 fold
chr11:14516329	INTRON	PSMA1	>= 5 fold
chr11:14516369	INTRON	PSMA1	>= 5 fold
chr11:14516382	INTRON	PSMA1	>= 5 fold
chr11:14516383	INTRON	PSMA1	>= 5 fold
chr11:14516384	INTRON	PSMA1	>= 5 fold
chr11:14516388	INTRON	PSMA1	>= 5 fold
chr11:14516405	INTRON	PSMA1	>= 5 fold
chr11:14516428	INTRON	PSMA1	>= 5 fold
chr11:14516729	INTRON	PSMA1	>= 5 fold
chr11:14516857	INTRON	PSMA1	>= 5 fold
chr11:14523319	INTRON	PSMA1	>= 5 fold
chr11:14523324	INTRON	PSMA1	>= 5 fold
chr11:14523340	INTRON	PSMA1	>= 5 fold
chr11:14523427	INTRON	PSMA1	>= 5 fold
chr11:14523435	INTRON	PSMA1	>= 5 fold
chr11:14523460	INTRON	PSMA1	>= 5 fold
chr11:14523533	INTRON	PSMA1	>= 5 fold
chr11:14523534	INTRON	PSMA1	>= 5 fold
chr11:14524210	INTRON	PSMA1	>= 5 fold
chr11:14534988	INTRON	PSMA1	>= 5 fold
chr11:14536405	INTRON	PSMA1	>= 5 fold
chr11:14537791	INTRON	PSMA1	>= 5 fold
chr11:14543333	INTRON	PSMA1	>= 5 fold
chr11:14546510	INTRON	PSMA1	>= 3 fold
chr11:14546575	INTRON	PSMA1	>= 3 fold
chr11:14546611	INTRON	PSMA1	>= 3 fold
chr11:14546615	INTRON	PSMA1	>= 3 fold
chr11:14546616	INTRON	PSMA1	>= 3 fold
chr11:14546617	INTRON	PSMA1	>= 3 fold
chr11:14546620	INTRON	PSMA1	>= 3 fold
chr11:14546642	INTRON	PSMA1	>= 3 fold
chr11:14546709	INTRON	PSMA1	>= 4 fold
chr11:14549512	INTRON	PSMA1	>= 5 fold
chr11:14549534	INTRON	PSMA1	>= 5 fold
chr11:14549543	INTRON	PSMA1	>= 5 fold
chr11:14549601	INTRON	PSMA1	>= 5 fold
chr11:14549625	INTRON	PSMA1	>= 5 fold
chr11:14552919	INTRON	PSMA1	>= 5 fold
chr11:14553067	INTRON	PSMA1	>= 3 fold
chr11:14557334	INTRON	PSMA1	>= 4 fold
chr11:14557340	INTRON	PSMA1	>= 4 fold
chr11:14557421	INTRON	PSMA1	>= 4 fold
chr11:14557422	INTRON	PSMA1	>= 4 fold
chr11:14557423	INTRON	PSMA1	>= 4 fold
chr11:14558340	INTRON	PSMA1	>= 5 fold
chr11:14558364	INTRON	PSMA1	>= 5 fold
chr11:14586211	INTRON	PSMA1	>= 5 fold
chr11:14586249	INTRON	PSMA1	>= 5 fold
chr11:14586266	INTRON	PSMA1	>= 5 fold
chr11:14586269	INTRON	PSMA1	>= 5 fold
chr11:14586284	INTRON	PSMA1	>= 5 fold
chr11:14586320	INTRON	PSMA1	>= 5 fold
chr11:14586323	INTRON	PSMA1	>= 5 fold
chr11:14586350	INTRON	PSMA1	>= 5 fold
chr11:14586393	INTRON	PSMA1	>= 5 fold
chr11:14586394	INTRON	PSMA1	>= 5 fold
chr11:14586396	INTRON	PSMA1	>= 5 fold
chr11:14586418	INTRON	PSMA1	>= 5 fold
chr11:14586828	INTRON	PSMA1	>= 5 fold
chr11:14586846	INTRON	PSMA1	>= 5 fold
chr11:14586849	INTRON	PSMA1	>= 5 fold
chr11:14586850	INTRON	PSMA1	>= 5 fold
chr11:14586885	INTRON	PSMA1	>= 5 fold
chr11:14586886	INTRON	PSMA1	>= 5 fold
chr11:14586889	INTRON	PSMA1	>= 5 fold
chr11:14586893	INTRON	PSMA1	>= 5 fold
chr11:14586898	INTRON	PSMA1	>= 5 fold
chr11:14586939	INTRON	PSMA1	>= 5 fold
chr11:14586940	INTRON	PSMA1	>= 5 fold
chr11:14586941	INTRON	PSMA1	>= 5 fold
chr11:14586963	INTRON	PSMA1	>= 5 fold
chr11:14586965	INTRON	PSMA1	>= 5 fold
chr11:14586989	INTRON	PSMA1	>= 5 fold
chr11:14604188	INTRON	PSMA1	no peak
chr11:14604224	INTRON	PSMA1	no peak
chr11:14605481	INTRON	PSMA1	no peak
chr11:14605586	INTRON	PSMA1	no peak
chr11:14606403	INTRON	PSMA1	no peak
chr11:14625277	INTRON	PSMA1	no peak
chr11:14625323	INTRON	PSMA1	no peak
chr11:14625332	INTRON	PSMA1	no peak
chr11:14670906	INTRON	PDE3B	>= 3 fold
chr11:14688907	INTRON	PDE3B	no peak
chr11:14688982	INTRON	PDE3B	no peak
chr11:14692104	INTRON	PDE3B	no peak
chr11:14692159	INTRON	PDE3B	no peak
chr11:14692160	INTRON	PDE3B	no peak
chr11:14692218	INTRON	PDE3B	no peak
chr11:14852336	INTRON	PDE3B	>= 4 fold
chr11:14852799	INTRON	PDE3B	>= 3 fold
chr11:14889939	INTRON	CYP2R1	>= 3 fold
chr11:14889964	INTRON	CYP2R1	>= 3 fold
chr11:14890005	INTRON	CYP2R1	>= 3 fold
chr11:14890007	INTRON	CYP2R1	>= 3 fold
chr11:14890042	INTRON	CYP2R1	no peak
chr11:14890066	INTRON	CYP2R1	no peak
chr11:14890685	INTRON	CYP2R1	>= 5 fold
chr11:14890711	INTRON	CYP2R1	>= 5 fold
chr11:14890715	INTRON	CYP2R1	>= 5 fold
chr11:14890716	INTRON	CYP2R1	>= 5 fold
chr11:14890717	INTRON	CYP2R1	>= 5 fold
chr11:14890718	INTRON	CYP2R1	>= 5 fold
chr11:14890719	INTRON	CYP2R1	>= 5 fold
chr11:14890721	INTRON	CYP2R1	>= 5 fold
chr11:14890753	INTRON	CYP2R1	>= 5 fold
chr11:14890754	INTRON	CYP2R1	>= 5 fold
chr11:14890781	INTRON	CYP2R1	>= 5 fold
chr11:14890785	INTRON	CYP2R1	>= 5 fold
chr11:14890807	INTRON	CYP2R1	no peak
chr11:14890820	INTRON	CYP2R1	no peak
chr11:14890823	INTRON	CYP2R1	no peak
chr11:16164224	INTRON	SOX6	no peak
chr11:16200901	INTRON	SOX6	no peak
chr11:16200902	INTRON	SOX6	no peak
chr11:16227539	INTRON	SOX6	>= 4 fold
chr11:16228098	INTRON	SOX6	>= 5 fold
chr11:16571789	INTRON	SOX6	no peak
chr11:16571830	INTRON	SOX6	no peak
chr11:16571831	INTRON	SOX6	no peak
chr11:16571835	INTRON	SOX6	no peak
chr11:16594829	INTRON	SOX6	>= 5 fold
chr11:16740482	INTRON	C11orf58	>= 5 fold
chr11:16740489	INTRON	C11orf58	>= 5 fold
chr11:16740502	INTRON	C11orf58	>= 5 fold
chr11:16740521	INTRON	C11orf58	>= 5 fold
chr11:16740562	INTRON	C11orf58	>= 5 fold
chr11:16740578	INTRON	C11orf58	>= 5 fold
chr11:16740587	INTRON	C11orf58	>= 5 fold
chr11:16740696	INTRON	C11orf58	>= 5 fold
chr11:16740941	INTRON	C11orf58	>= 5 fold
chr11:16740949	INTRON	C11orf58	>= 5 fold
chr11:16740962	INTRON	C11orf58	>= 5 fold
chr11:16741016	INTRON	C11orf58	>= 5 fold
chr11:16741017	INTRON	C11orf58	>= 5 fold
chr11:16756334	noncoding	C11orf58	>= 5 fold
chr11:16756339	noncoding	C11orf58	>= 5 fold
chr11:16756344	noncoding	C11orf58	>= 5 fold
chr11:16756363	noncoding	C11orf58	>= 5 fold
chr11:16756369	INTRON	C11orf58	>= 5 fold
chr11:16756370	INTRON	C11orf58	>= 5 fold
chr11:16756374	INTRON	C11orf58	>= 5 fold
chr11:16756387	INTRON	C11orf58	>= 5 fold
chr11:16756396	INTRON	C11orf58	>= 5 fold
chr11:16756399	INTRON	C11orf58	>= 5 fold
chr11:16756409	INTRON	C11orf58	>= 5 fold
chr11:16756411	INTRON	C11orf58	>= 5 fold
chr11:16756435	INTRON	C11orf58	>= 5 fold
chr11:16756436	INTRON	C11orf58	>= 5 fold
chr11:16756451	INTRON	C11orf58	>= 5 fold
chr11:16756468	INTRON	C11orf58	>= 5 fold
chr11:16756476	INTRON	C11orf58	>= 5 fold
chr11:16756530	INTRON	C11orf58	>= 5 fold
chr11:16756531	INTRON	C11orf58	>= 5 fold
chr11:16756647	INTRON	C11orf58	>= 5 fold
chr11:16756722	INTRON	C11orf58	>= 5 fold
chr11:16756723	INTRON	C11orf58	>= 5 fold
chr11:16756733	INTRON	C11orf58	>= 5 fold
chr11:16756761	INTRON	C11orf58	>= 5 fold
chr11:16756787	INTRON	C11orf58	>= 5 fold
chr11:16756788	INTRON	C11orf58	>= 5 fold
chr11:16756793	INTRON	C11orf58	>= 5 fold
chr11:16756797	INTRON	C11orf58	>= 5 fold
chr11:16756801	INTRON	C11orf58	>= 5 fold
chr11:16756820	noncoding	C11orf58	>= 5 fold
chr11:16756823	noncoding	C11orf58	>= 5 fold
chr11:16756829	noncoding	C11orf58	>= 5 fold
chr11:16756833	noncoding	C11orf58	>= 5 fold
chr11:16756837	noncoding	C11orf58	>= 5 fold
chr11:16756853	noncoding	C11orf58	>= 5 fold
chr11:16756857	noncoding	C11orf58	>= 5 fold
chr11:16756858	noncoding	C11orf58	>= 5 fold
chr11:16756860	noncoding	C11orf58	>= 5 fold
chr11:16756863	noncoding	C11orf58	>= 5 fold
chr11:17076518	CDS	RPS13	>= 5 fold
chr11:17076686	INTRON	RPS13	>= 5 fold
chr11:17078937	INTRON	PIK3C2A	>= 5 fold
chr11:17078940	INTRON	PIK3C2A	>= 5 fold
chr11:17083759	INTRON	PIK3C2A	>= 5 fold
chr11:17090405	INTRON	PIK3C2A	>= 5 fold
chr11:17109666	INTRON	PIK3C2A	>= 5 fold
chr11:17123302	INTRON	PIK3C2A	>= 5 fold
chr11:17125546	INTRON	PIK3C2A	>= 5 fold
chr11:17125568	INTRON	PIK3C2A	>= 5 fold
chr11:17125611	INTRON	PIK3C2A	>= 5 fold
chr11:17125612	INTRON	PIK3C2A	>= 5 fold
chr11:17125620	INTRON	PIK3C2A	>= 5 fold
chr11:17125643	INTRON	PIK3C2A	>= 5 fold
chr11:17125653	INTRON	PIK3C2A	>= 5 fold
chr11:17125655	INTRON	PIK3C2A	>= 5 fold
chr11:17125712	INTRON	PIK3C2A	>= 5 fold
chr11:17126000	INTRON	PIK3C2A	>= 5 fold
chr11:17126002	INTRON	PIK3C2A	>= 5 fold
chr11:17126007	INTRON	PIK3C2A	>= 5 fold
chr11:17126012	INTRON	PIK3C2A	>= 5 fold
chr11:17126031	INTRON	PIK3C2A	>= 5 fold
chr11:17126041	INTRON	PIK3C2A	>= 5 fold
chr11:17126042	INTRON	PIK3C2A	>= 5 fold
chr11:17126085	INTRON	PIK3C2A	>= 5 fold
chr11:17126110	INTRON	PIK3C2A	>= 5 fold
chr11:17126118	INTRON	PIK3C2A	>= 5 fold
chr11:17126122	INTRON	PIK3C2A	>= 5 fold
chr11:17126353	INTRON	PIK3C2A	>= 5 fold
chr11:17129785	INTRON	PIK3C2A	>= 5 fold
chr11:17129805	INTRON	PIK3C2A	>= 5 fold
chr11:17129860	INTRON	PIK3C2A	>= 5 fold
chr11:17129868	INTRON	PIK3C2A	>= 5 fold
chr11:17130608	INTRON	PIK3C2A	>= 5 fold
chr11:17130622	INTRON	PIK3C2A	>= 5 fold
chr11:17130636	INTRON	PIK3C2A	>= 5 fold
chr11:17131004	INTRON	PIK3C2A	>= 5 fold
chr11:17131076	INTRON	PIK3C2A	>= 5 fold
chr11:17131157	INTRON	PIK3C2A	>= 5 fold
chr11:17131519	INTRON	PIK3C2A	>= 5 fold
chr11:17131586	INTRON	PIK3C2A	>= 5 fold
chr11:17131693	INTRON	PIK3C2A	>= 5 fold
chr11:17133725	INTRON	PIK3C2A	>= 5 fold
chr11:17156521	INTRON	PIK3C2A	>= 5 fold
chr11:17156565	INTRON	PIK3C2A	>= 5 fold
chr11:17167103	INTRON	PIK3C2A	>= 5 fold
chr11:17167406	INTRON	PIK3C2A	>= 5 fold
chr11:17179313	INTRON	PIK3C2A	>= 5 fold
chr11:17182978	INTRON	PIK3C2A	>= 5 fold
chr11:17182984	INTRON	PIK3C2A	>= 5 fold
chr11:17192584	INTRON	PIK3C2A	>= 5 fold
chr11:17192598	INTRON	PIK3C2A	>= 5 fold
chr11:17192626	INTRON	PIK3C2A	>= 5 fold
chr11:17211161	INTRON	NUCB2	no peak
chr11:17265938	INTRON	NUCB2	no peak
chr11:17265940	INTRON	NUCB2	no peak
chr11:17286065	INTRON	NUCB2	>= 5 fold
chr11:17286082	INTRON	NUCB2	>= 5 fold
chr11:17286239	INTRON	NUCB2	>= 5 fold
chr11:17300128	INTRON	NUCB2	>= 5 fold
chr11:17302107	INTRON	NUCB2	>= 5 fold
chr11:17303101	INTRON	NUCB2	>= 5 fold
chr11:17303723	INTRON	NUCB2	>= 5 fold
chr11:17303764	INTRON	NUCB2	>= 5 fold
chr11:17303805	INTRON	NUCB2	>= 5 fold
chr11:17305686	INTRON	NUCB2	>= 5 fold
chr11:17305755	INTRON	NUCB2	>= 5 fold
chr11:17305761	INTRON	NUCB2	>= 5 fold
chr11:17305861	INTRON	NUCB2	>= 5 fold
chr11:17307412	INTRON	NUCB2	>= 5 fold
chr11:17307422	INTRON	NUCB2	>= 5 fold
chr11:17334648	INTRON	NUCB2	>= 5 fold
chr11:17334653	INTRON	NUCB2	>= 5 fold
chr11:17334658	INTRON	NUCB2	>= 5 fold
chr11:17335550	INTRON	NUCB2	>= 5 fold
chr11:17335552	INTRON	NUCB2	>= 5 fold
chr11:17335560	INTRON	NUCB2	>= 5 fold
chr11:17336108	INTRON	NUCB2	>= 5 fold
chr11:17336123	INTRON	NUCB2	>= 5 fold
chr11:17336126	INTRON	NUCB2	>= 5 fold
chr11:17337070	INTRON	NUCB2	>= 5 fold
chr11:17337666	INTRON	NUCB2	>= 5 fold
chr11:17337674	INTRON	NUCB2	>= 5 fold
chr11:17337692	INTRON	NUCB2	>= 5 fold
chr11:17337773	INTRON	NUCB2	>= 5 fold
chr11:17337887	INTRON	NUCB2	>= 5 fold
chr11:17345596	INTRON	NUCB2	no peak
chr11:17345600	INTRON	NUCB2	no peak
chr11:17352365	INTRON	NCR3LG1	no peak
chr11:17355122	INTRON	NCR3LG1	>= 5 fold
chr11:17355128	INTRON	NCR3LG1	>= 5 fold
chr11:17355138	INTRON	NCR3LG1	>= 5 fold
chr11:17355194	INTRON	NCR3LG1	>= 5 fold
chr11:17355211	INTRON	NCR3LG1	>= 5 fold
chr11:17355215	INTRON	NCR3LG1	>= 5 fold
chr11:17355218	INTRON	NCR3LG1	>= 5 fold
chr11:17355219	INTRON	NCR3LG1	>= 5 fold
chr11:17355232	INTRON	NCR3LG1	>= 5 fold
chr11:17355234	INTRON	NCR3LG1	>= 5 fold
chr11:17355235	INTRON	NCR3LG1	>= 5 fold
chr11:17355236	INTRON	NCR3LG1	>= 5 fold
chr11:17355237	INTRON	NCR3LG1	>= 5 fold
chr11:17355239	INTRON	NCR3LG1	>= 5 fold
chr11:17355245	INTRON	NCR3LG1	>= 5 fold
chr11:17355246	INTRON	NCR3LG1	>= 5 fold
chr11:17355247	INTRON	NCR3LG1	>= 5 fold
chr11:17355250	INTRON	NCR3LG1	>= 5 fold
chr11:17355276	INTRON	NCR3LG1	>= 5 fold
chr11:17355312	INTRON	NCR3LG1	>= 5 fold
chr11:17355317	INTRON	NCR3LG1	>= 5 fold
chr11:17355322	INTRON	NCR3LG1	>= 5 fold
chr11:17355351	INTRON	NCR3LG1	>= 5 fold
chr11:17355367	INTRON	NCR3LG1	>= 5 fold
chr11:17355823	INTRON	NCR3LG1	>= 5 fold
chr11:17355829	INTRON	NCR3LG1	>= 5 fold
chr11:17355848	INTRON	NCR3LG1	>= 5 fold
chr11:17355854	INTRON	NCR3LG1	>= 5 fold
chr11:17355862	INTRON	NCR3LG1	>= 5 fold
chr11:17355865	INTRON	NCR3LG1	>= 5 fold
chr11:17355898	INTRON	NCR3LG1	>= 5 fold
chr11:17355910	INTRON	NCR3LG1	>= 5 fold
chr11:17355915	INTRON	NCR3LG1	>= 5 fold
chr11:17355937	INTRON	NCR3LG1	>= 5 fold
chr11:17355939	INTRON	NCR3LG1	>= 5 fold
chr11:17355940	INTRON	NCR3LG1	>= 5 fold
chr11:17355984	INTRON	NCR3LG1	>= 5 fold
chr11:17356037	INTRON	NCR3LG1	>= 5 fold
chr11:17356237	INTRON	NCR3LG1	>= 5 fold
chr11:17356238	INTRON	NCR3LG1	>= 5 fold
chr11:17356242	INTRON	NCR3LG1	>= 5 fold
chr11:17356303	INTRON	NCR3LG1	>= 5 fold
chr11:17356322	INTRON	NCR3LG1	>= 5 fold
chr11:17356344	INTRON	NCR3LG1	>= 5 fold
chr11:17944056	INTRON	SERGEF	no peak
chr11:17944066	INTRON	SERGEF	no peak
chr11:18033129	INTRON	TPH1	no peak
chr11:18084120	INTRON	SAAL1	>= 5 fold
chr11:18084152	INTRON	SAAL1	>= 5 fold
chr11:18084169	INTRON	SAAL1	>= 5 fold
chr11:18084170	INTRON	SAAL1	>= 5 fold
chr11:18085008	INTRON	SAAL1	>= 5 fold
chr11:18085038	INTRON	SAAL1	>= 5 fold
chr11:18085039	INTRON	SAAL1	>= 5 fold
chr11:18085041	INTRON	SAAL1	>= 5 fold
chr11:18085045	INTRON	SAAL1	>= 5 fold
chr11:18291026	INTRON	HPS5	>= 2 fold
chr11:18314764	INTRON	HPS5	>= 5 fold
chr11:18314779	INTRON	HPS5	>= 5 fold
chr11:18314959	INTRON	HPS5	>= 5 fold
chr11:18316256	INTRON	HPS5	>= 5 fold
chr11:18317005	INTRON	HPS5	>= 5 fold
chr11:18317142	INTRON	HPS5	>= 5 fold
chr11:18324151	INTRON	GTF2H1	>= 5 fold
chr11:18327688	INTRON	GTF2H1	>= 5 fold
chr11:18327692	INTRON	GTF2H1	>= 5 fold
chr11:18327706	INTRON	GTF2H1	>= 5 fold
chr11:18327728	INTRON	GTF2H1	>= 5 fold
chr11:18327761	INTRON	GTF2H1	>= 5 fold
chr11:18327763	INTRON	GTF2H1	>= 5 fold
chr11:18327778	INTRON	GTF2H1	>= 5 fold
chr11:18327851	INTRON	GTF2H1	>= 5 fold
chr11:18327954	INTRON	GTF2H1	>= 5 fold
chr11:18328050	INTRON	GTF2H1	>= 5 fold
chr11:18328282	INTRON	GTF2H1	>= 5 fold
chr11:18328346	INTRON	GTF2H1	>= 5 fold
chr11:18328349	INTRON	GTF2H1	>= 5 fold
chr11:18328350	INTRON	GTF2H1	>= 5 fold
chr11:18328352	INTRON	GTF2H1	>= 5 fold
chr11:18328391	INTRON	GTF2H1	>= 5 fold
chr11:18331489	INTRON	GTF2H1	>= 5 fold
chr11:18331491	INTRON	GTF2H1	>= 5 fold
chr11:18331523	INTRON	GTF2H1	>= 5 fold
chr11:18331546	INTRON	GTF2H1	>= 5 fold
chr11:18331611	INTRON	GTF2H1	>= 5 fold
chr11:18331621	INTRON	GTF2H1	>= 5 fold
chr11:18332046	INTRON	GTF2H1	>= 5 fold
chr11:18332061	INTRON	GTF2H1	>= 5 fold
chr11:18336227	INTRON	GTF2H1	>= 5 fold
chr11:18336855	INTRON	GTF2H1	>= 5 fold
chr11:18336858	INTRON	GTF2H1	>= 5 fold
chr11:18336894	INTRON	GTF2H1	>= 5 fold
chr11:18336896	INTRON	GTF2H1	>= 5 fold
chr11:18336971	INTRON	GTF2H1	>= 5 fold
chr11:18337227	INTRON	GTF2H1	>= 5 fold
chr11:18337228	INTRON	GTF2H1	>= 5 fold
chr11:18337299	INTRON	GTF2H1	>= 5 fold
chr11:18337309	INTRON	GTF2H1	>= 5 fold
chr11:18337319	INTRON	GTF2H1	>= 5 fold
chr11:18337325	INTRON	GTF2H1	>= 5 fold
chr11:18337326	INTRON	GTF2H1	>= 5 fold
chr11:18337355	INTRON	GTF2H1	>= 5 fold
chr11:18337377	INTRON	GTF2H1	>= 5 fold
chr11:18337378	INTRON	GTF2H1	>= 5 fold
chr11:18343898	INTRON	GTF2H1	>= 5 fold
chr11:18343901	INTRON	GTF2H1	>= 5 fold
chr11:18343908	INTRON	GTF2H1	>= 5 fold
chr11:18343947	INTRON	GTF2H1	>= 5 fold
chr11:18344499	INTRON	GTF2H1	>= 5 fold
chr11:18346914	INTRON	GTF2H1	>= 5 fold
chr11:18347217	5UTR	GTF2H1	>= 5 fold
chr11:18347227	5UTR	GTF2H1	>= 5 fold
chr11:18347254	5UTR	GTF2H1	>= 5 fold
chr11:18347276	5UTR	GTF2H1	>= 5 fold
chr11:18347280	5UTR	GTF2H1	>= 5 fold
chr11:18347281	5UTR	GTF2H1	>= 5 fold
chr11:18347283	5UTR	GTF2H1	>= 5 fold
chr11:18348902	INTRON	GTF2H1	>= 5 fold
chr11:18348942	INTRON	GTF2H1	>= 5 fold
chr11:18348995	INTRON	GTF2H1	>= 5 fold
chr11:18348998	INTRON	GTF2H1	>= 5 fold
chr11:18349024	INTRON	GTF2H1	>= 5 fold
chr11:18349052	INTRON	GTF2H1	>= 5 fold
chr11:18349056	INTRON	GTF2H1	>= 5 fold
chr11:18349060	INTRON	GTF2H1	>= 5 fold
chr11:18349069	INTRON	GTF2H1	>= 5 fold
chr11:18349075	INTRON	GTF2H1	>= 5 fold
chr11:18349078	INTRON	GTF2H1	>= 5 fold
chr11:18349540	INTRON	GTF2H1	>= 5 fold
chr11:18352970	INTRON	GTF2H1	>= 5 fold
chr11:18353094	INTRON	GTF2H1	>= 5 fold
chr11:18353140	INTRON	GTF2H1	>= 5 fold
chr11:18353146	INTRON	GTF2H1	>= 5 fold
chr11:18354525	INTRON	GTF2H1	>= 5 fold
chr11:18355686	INTRON	GTF2H1	>= 5 fold
chr11:18355704	INTRON	GTF2H1	>= 5 fold
chr11:18356164	INTRON	GTF2H1	>= 5 fold
chr11:18356199	INTRON	GTF2H1	>= 5 fold
chr11:18356257	INTRON	GTF2H1	>= 5 fold
chr11:18356643	INTRON	GTF2H1	>= 5 fold
chr11:18356859	INTRON	GTF2H1	>= 5 fold
chr11:18356917	INTRON	GTF2H1	>= 5 fold
chr11:18356920	INTRON	GTF2H1	>= 5 fold
chr11:18356924	INTRON	GTF2H1	>= 5 fold
chr11:18356930	INTRON	GTF2H1	>= 5 fold
chr11:18356932	INTRON	GTF2H1	>= 5 fold
chr11:18356990	INTRON	GTF2H1	>= 5 fold
chr11:18359263	INTRON	GTF2H1	>= 5 fold
chr11:18359291	INTRON	GTF2H1	>= 5 fold
chr11:18360328	INTRON	GTF2H1	>= 5 fold
chr11:18360875	INTRON	GTF2H1	>= 5 fold
chr11:18360905	INTRON	GTF2H1	>= 5 fold
chr11:18360988	INTRON	GTF2H1	>= 5 fold
chr11:18361005	INTRON	GTF2H1	>= 5 fold
chr11:18363896	INTRON	GTF2H1	>= 5 fold
chr11:18363908	INTRON	GTF2H1	>= 5 fold
chr11:18367725	IGR	N/A,GTF2H1	>= 5 fold
chr11:18369108	IGR	N/A,GTF2H1	>= 5 fold
chr11:18372497	IGR	N/A,GTF2H1	>= 5 fold
chr11:18372738	IGR	N/A,GTF2H1	>= 5 fold
chr11:18397570	INTRON	LDHA	>= 4 fold
chr11:18398503	INTRON	LDHA	>= 5 fold
chr11:18404244	INTRON	LDHA	>= 5 fold
chr11:18404355	INTRON	LDHA	>= 5 fold
chr11:18406168	INTRON	LDHA	>= 5 fold
chr11:18406515	INTRON	LDHA	>= 5 fold
chr11:18406531	INTRON	LDHA	>= 5 fold
chr11:18406533	INTRON	LDHA	>= 5 fold
chr11:18406631	INTRON	LDHA	>= 5 fold
chr11:18406867	INTRON	LDHA	>= 5 fold
chr11:18499496	INTRON	TSG101	no peak
chr11:18503440	INTRON	TSG101	>= 5 fold
chr11:18503513	INTRON	TSG101	>= 5 fold
chr11:18505434	INTRON	TSG101	>= 5 fold
chr11:18505955	INTRON	TSG101	>= 5 fold
chr11:18505978	INTRON	TSG101	>= 5 fold
chr11:18506089	INTRON	TSG101	>= 5 fold
chr11:18506458	INTRON	TSG101	>= 5 fold
chr11:18508414	INTRON	TSG101	>= 5 fold
chr11:18508470	INTRON	TSG101	>= 5 fold
chr11:18508476	INTRON	TSG101	>= 5 fold
chr11:18512257	INTRON	TSG101	>= 5 fold
chr11:18512305	INTRON	TSG101	>= 5 fold
chr11:18512306	INTRON	TSG101	>= 5 fold
chr11:18512905	INTRON	TSG101	>= 5 fold
chr11:18514024	INTRON	TSG101	>= 5 fold
chr11:18520421	INTRON	TSG101	>= 5 fold
chr11:18521466	INTRON	TSG101	>= 5 fold
chr11:18521471	INTRON	TSG101	>= 5 fold
chr11:18521774	INTRON	TSG101	>= 5 fold
chr11:18523121	INTRON	TSG101	>= 5 fold
chr11:18523126	INTRON	TSG101	>= 5 fold
chr11:18523174	INTRON	TSG101	>= 5 fold
chr11:18524973	INTRON	TSG101	>= 5 fold
chr11:18547471	INTRON	UEVLD	>= 5 fold
chr11:18551363	INTRON	UEVLD	>= 5 fold
chr11:18555737	INTRON	UEVLD	>= 5 fold
chr11:18555841	INTRON	UEVLD	>= 5 fold
chr11:18556842	INTRON	UEVLD	>= 5 fold
chr11:18566145	INTRON	UEVLD	>= 5 fold
chr11:18567962	INTRON	UEVLD	>= 2 fold
chr11:18568093	INTRON	UEVLD	>= 4 fold
chr11:18568104	INTRON	UEVLD	>= 4 fold
chr11:18584161	INTRON	UEVLD	>= 5 fold
chr11:18584260	INTRON	UEVLD	>= 5 fold
chr11:18584266	INTRON	UEVLD	>= 5 fold
chr11:18584270	INTRON	UEVLD	>= 5 fold
chr11:18584301	INTRON	UEVLD	>= 5 fold
chr11:18585854	INTRON	UEVLD	>= 5 fold
chr11:18586317	INTRON	UEVLD	>= 5 fold
chr11:18586329	INTRON	UEVLD	>= 5 fold
chr11:18586352	INTRON	UEVLD	>= 5 fold
chr11:18587611	INTRON	UEVLD	>= 5 fold
chr11:18593398	INTRON	SPTY2D1-AS1	>= 5 fold
chr11:18593411	INTRON	SPTY2D1-AS1	>= 5 fold
chr11:18593430	INTRON	SPTY2D1-AS1	>= 5 fold
chr11:18593484	INTRON	SPTY2D1-AS1	>= 5 fold
chr11:18593489	INTRON	SPTY2D1-AS1	>= 5 fold
chr11:18593502	INTRON	SPTY2D1-AS1	>= 5 fold
chr11:18593507	INTRON	SPTY2D1-AS1	>= 5 fold
chr11:18593547	INTRON	SPTY2D1-AS1	>= 5 fold
chr11:18593618	INTRON	SPTY2D1-AS1	>= 5 fold
chr11:18594216	INTRON	SPTY2D1-AS1	>= 5 fold
chr11:18594846	INTRON	SPTY2D1-AS1	>= 5 fold
chr11:18594857	INTRON	SPTY2D1-AS1	>= 5 fold
chr11:18594871	INTRON	SPTY2D1-AS1	>= 5 fold
chr11:18604394	INTRON	SPTY2D1-AS1	>= 5 fold
chr11:18604427	INTRON	SPTY2D1-AS1	>= 5 fold
chr11:18604495	INTRON	SPTY2D1-AS1	>= 5 fold
chr11:18604497	INTRON	SPTY2D1-AS1	>= 5 fold
chr11:18604503	INTRON	SPTY2D1-AS1	>= 5 fold
chr11:18604505	INTRON	SPTY2D1-AS1	>= 5 fold
chr11:18604561	INTRON	SPTY2D1-AS1	>= 5 fold
chr11:18604981	INTRON	SPTY2D1-AS1	>= 5 fold
chr11:18604987	INTRON	SPTY2D1-AS1	>= 5 fold
chr11:18604988	INTRON	SPTY2D1-AS1	>= 5 fold
chr11:18605014	INTRON	SPTY2D1-AS1	>= 5 fold
chr11:18605067	INTRON	SPTY2D1-AS1	>= 5 fold
chr11:18605085	INTRON	SPTY2D1-AS1	>= 5 fold
chr11:18605116	INTRON	SPTY2D1-AS1	>= 5 fold
chr11:18605122	INTRON	SPTY2D1-AS1	>= 5 fold
chr11:18605179	INTRON	SPTY2D1-AS1	>= 5 fold
chr11:18605181	INTRON	SPTY2D1-AS1	>= 5 fold
chr11:18605765	INTRON	SPTY2D1-AS1	>= 5 fold
chr11:18605770	INTRON	SPTY2D1-AS1	>= 5 fold
chr11:18605771	INTRON	SPTY2D1-AS1	>= 5 fold
chr11:18605830	INTRON	SPTY2D1-AS1	>= 5 fold
chr11:18605858	INTRON	SPTY2D1-AS1	>= 5 fold
chr11:18605940	INTRON	SPTY2D1-AS1	>= 5 fold
chr11:18631929	INTRON	SPTY2D1	>= 5 fold
chr11:18631974	INTRON	SPTY2D1	>= 5 fold
chr11:18632046	INTRON	SPTY2D1	>= 5 fold
chr11:18632477	INTRON	SPTY2D1	>= 5 fold
chr11:18632486	INTRON	SPTY2D1	>= 5 fold
chr11:18632537	INTRON	SPTY2D1	>= 5 fold
chr11:18632542	INTRON	SPTY2D1	>= 5 fold
chr11:18632543	INTRON	SPTY2D1	>= 5 fold
chr11:19126904	INTRON	ZDHHC13	>= 5 fold
chr11:19131136	INTRON	ZDHHC13	>= 5 fold
chr11:19131222	INTRON	ZDHHC13	>= 5 fold
chr11:19134369	INTRON	ZDHHC13	>= 5 fold
chr11:19134421	INTRON	ZDHHC13	>= 5 fold
chr11:19134925	INTRON	ZDHHC13	>= 3 fold
chr11:19159647	INTRON	ZDHHC13	>= 5 fold
chr11:19159648	INTRON	ZDHHC13	>= 5 fold
chr11:19159652	INTRON	ZDHHC13	>= 5 fold
chr11:19159654	INTRON	ZDHHC13	>= 5 fold
chr11:19159714	INTRON	ZDHHC13	>= 5 fold
chr11:19159717	INTRON	ZDHHC13	>= 5 fold
chr11:19159752	INTRON	ZDHHC13	>= 5 fold
chr11:19160784	INTRON	ZDHHC13	>= 5 fold
chr11:19160788	INTRON	ZDHHC13	>= 5 fold
chr11:19160789	INTRON	ZDHHC13	>= 5 fold
chr11:19160834	INTRON	ZDHHC13	>= 5 fold
chr11:19160855	INTRON	ZDHHC13	>= 5 fold
chr11:19233689	INTRON	E2F8	>= 5 fold
chr11:19233936	INTRON	E2F8	>= 5 fold
chr11:19233965	INTRON	E2F8	>= 5 fold
chr11:20365762	INTRON	HTATIP2	>= 5 fold
chr11:20366312	INTRON	HTATIP2	>= 5 fold
chr11:20378861	INTRON	HTATIP2	>= 5 fold
chr11:20378891	INTRON	HTATIP2	>= 5 fold
chr11:20389890	INTRON	PRMT3	>= 5 fold
chr11:20389997	INTRON	PRMT3	>= 5 fold
chr11:20389999	INTRON	PRMT3	>= 5 fold
chr11:20390033	INTRON	PRMT3	>= 5 fold
chr11:20390044	INTRON	PRMT3	>= 5 fold
chr11:20390070	INTRON	PRMT3	>= 5 fold
chr11:20390071	INTRON	PRMT3	>= 5 fold
chr11:20390072	INTRON	PRMT3	>= 5 fold
chr11:20390108	INTRON	PRMT3	>= 5 fold
chr11:20390702	INTRON	PRMT3	>= 5 fold
chr11:20390731	INTRON	PRMT3	>= 5 fold
chr11:20390834	INTRON	PRMT3	>= 5 fold
chr11:20390839	INTRON	PRMT3	>= 5 fold
chr11:20390962	INTRON	PRMT3	>= 5 fold
chr11:20391346	INTRON	PRMT3	>= 5 fold
chr11:20391372	INTRON	PRMT3	>= 5 fold
chr11:20393297	INTRON	PRMT3	>= 3 fold
chr11:20419952	INTRON	PRMT3	>= 4 fold
chr11:20419962	INTRON	PRMT3	>= 4 fold
chr11:20420051	INTRON	PRMT3	>= 4 fold
chr11:20420092	INTRON	PRMT3	>= 5 fold
chr11:20421070	INTRON	PRMT3	>= 5 fold
chr11:20421151	INTRON	PRMT3	>= 5 fold
chr11:20421228	INTRON	PRMT3	>= 5 fold
chr11:20427727	INTRON	PRMT3	no peak
chr11:20475747	INTRON	PRMT3	>= 5 fold
chr11:20475794	INTRON	PRMT3	>= 5 fold
chr11:20475878	INTRON	PRMT3	>= 5 fold
chr11:20475890	INTRON	PRMT3	>= 5 fold
chr11:20476232	INTRON	PRMT3	>= 5 fold
chr11:20476233	INTRON	PRMT3	>= 5 fold
chr11:20476278	INTRON	PRMT3	>= 5 fold
chr11:20476307	INTRON	PRMT3	>= 5 fold
chr11:20494437	INTRON	PRMT3	>= 5 fold
chr11:20494517	INTRON	PRMT3	>= 5 fold
chr11:20494559	INTRON	PRMT3	>= 5 fold
chr11:20495129	INTRON	PRMT3	>= 5 fold
chr11:20495344	INTRON	PRMT3	>= 5 fold
chr11:20495346	INTRON	PRMT3	>= 5 fold
chr11:20495363	INTRON	PRMT3	>= 5 fold
chr11:20495406	INTRON	PRMT3	>= 5 fold
chr11:20495469	INTRON	PRMT3	>= 5 fold
chr11:20496295	INTRON	PRMT3	>= 5 fold
chr11:20496297	INTRON	PRMT3	>= 5 fold
chr11:20496311	INTRON	PRMT3	>= 5 fold
chr11:20498596	INTRON	PRMT3	no peak
chr11:20499412	INTRON	PRMT3	no peak
chr11:20504211	INTRON	PRMT3	>= 4 fold
chr11:20504851	INTRON	PRMT3	>= 5 fold
chr11:20505007	INTRON	PRMT3	>= 5 fold
chr11:20505013	INTRON	PRMT3	>= 5 fold
chr11:20507658	INTRON	PRMT3	no peak
chr11:20507659	INTRON	PRMT3	no peak
chr11:20509481	IGR	N/A	no peak
chr11:22630461	INTRON	GAS2	>= 5 fold
chr11:22816307	INTRON	SVIP	no peak
chr11:27183549	INTRON	BBOX1-AS1	no peak
chr11:27202850	INTRON	BBOX1-AS1	no peak
chr11:27211309	INTRON	BBOX1-AS1	>= 5 fold
chr11:27211328	INTRON	BBOX1-AS1	>= 5 fold
chr11:27490005	IGR	N/A,LIN7C	>= 5 fold
chr11:27490040	IGR	N/A,LIN7C	>= 5 fold
chr11:27490075	IGR	N/A,LIN7C	>= 5 fold
chr11:27490079	IGR	N/A,LIN7C	>= 5 fold
chr11:27490084	IGR	N/A,LIN7C	>= 5 fold
chr11:27490095	IGR	N/A,LIN7C	>= 5 fold
chr11:27503785	INTRON	LIN7C	>= 4 fold
chr11:27509387	INTRON	BDNF-AS	>= 5 fold
chr11:27509436	INTRON	BDNF-AS	>= 5 fold
chr11:28130255	INTRON	METTL15	>= 4 fold
chr11:28130256	INTRON	METTL15	>= 4 fold
chr11:28130268	INTRON	METTL15	>= 4 fold
chr11:28278846	INTRON	METTL15	>= 5 fold
chr11:30328245	5UTR	ARL14EP	>= 5 fold
chr11:30328263	5UTR	ARL14EP	>= 5 fold
chr11:30328288	5UTR	ARL14EP	>= 5 fold
chr11:30328313	5UTR	ARL14EP	>= 5 fold
chr11:30328338	5UTR	ARL14EP	>= 5 fold
chr11:30328347	5UTR	ARL14EP	>= 5 fold
chr11:30328395	5UTR	ARL14EP	>= 5 fold
chr11:31402642	INTRON	DNAJC24	no peak
chr11:31402670	INTRON	DNAJC24	no peak
chr11:31405174	INTRON	DNAJC24	no peak
chr11:31407529	3UTR	DNAJC24	no peak
chr11:31407533	3UTR	DNAJC24	no peak
chr11:31413654	INTRON	DNAJC24	>= 5 fold
chr11:31431024	3UTR	DNAJC24	>= 5 fold
chr11:31431038	3UTR	DNAJC24	>= 5 fold
chr11:31431051	3UTR	DNAJC24	>= 5 fold
chr11:31431120	3UTR	DNAJC24	>= 5 fold
chr11:31431131	3UTR	DNAJC24	>= 5 fold
chr11:31431137	3UTR	DNAJC24	>= 5 fold
chr11:31431149	3UTR	DNAJC24	>= 5 fold
chr11:31431200	3UTR	DNAJC24	>= 5 fold
chr11:31431203	3UTR	DNAJC24	>= 5 fold
chr11:31431242	3UTR	DNAJC24	>= 5 fold
chr11:31431263	3UTR	DNAJC24	>= 5 fold
chr11:31431281	3UTR	DNAJC24	>= 5 fold
chr11:31431288	3UTR	DNAJC24	>= 5 fold
chr11:31431294	3UTR	DNAJC24	>= 5 fold
chr11:31431359	3UTR	DNAJC24	>= 5 fold
chr11:31431413	3UTR	DNAJC24	>= 5 fold
chr11:31431556	3UTR	DNAJC24	>= 5 fold
chr11:31431557	3UTR	DNAJC24	>= 5 fold
chr11:31431610	3UTR	DNAJC24	>= 5 fold
chr11:31431611	3UTR	DNAJC24	>= 5 fold
chr11:31431625	3UTR	DNAJC24	>= 5 fold
chr11:31431626	3UTR	DNAJC24	>= 5 fold
chr11:31431634	3UTR	DNAJC24	>= 5 fold
chr11:31431636	3UTR	DNAJC24	>= 5 fold
chr11:31431672	3UTR	DNAJC24	>= 5 fold
chr11:31431676	3UTR	DNAJC24	>= 5 fold
chr11:31431704	3UTR	DNAJC24	>= 5 fold
chr11:31431715	3UTR	DNAJC24	>= 5 fold
chr11:31431721	3UTR	DNAJC24	>= 5 fold
chr11:31431727	3UTR	DNAJC24	>= 5 fold
chr11:31431731	3UTR	DNAJC24	>= 5 fold
chr11:31431762	3UTR	DNAJC24	>= 5 fold
chr11:31444675	INTRON	IMMP1L	>= 4 fold
chr11:31444701	INTRON	IMMP1L	>= 4 fold
chr11:31444705	INTRON	IMMP1L	>= 4 fold
chr11:31444718	INTRON	IMMP1L	>= 4 fold
chr11:31444727	INTRON	IMMP1L	>= 4 fold
chr11:31444757	INTRON	IMMP1L	>= 4 fold
chr11:31444758	INTRON	IMMP1L	>= 4 fold
chr11:31444763	INTRON	IMMP1L	>= 4 fold
chr11:31444765	INTRON	IMMP1L	>= 4 fold
chr11:31448146	INTRON	IMMP1L	>= 5 fold
chr11:31448152	INTRON	IMMP1L	>= 5 fold
chr11:31448160	INTRON	IMMP1L	>= 5 fold
chr11:31448161	INTRON	IMMP1L	>= 5 fold
chr11:31448197	INTRON	IMMP1L	>= 5 fold
chr11:31448209	INTRON	IMMP1L	>= 5 fold
chr11:31448223	INTRON	IMMP1L	>= 5 fold
chr11:31448226	INTRON	IMMP1L	>= 5 fold
chr11:31448227	INTRON	IMMP1L	>= 5 fold
chr11:31448233	INTRON	IMMP1L	>= 5 fold
chr11:31448263	INTRON	IMMP1L	>= 5 fold
chr11:31448265	INTRON	IMMP1L	>= 5 fold
chr11:31448270	INTRON	IMMP1L	>= 5 fold
chr11:31448303	INTRON	IMMP1L	>= 5 fold
chr11:31452879	noncoding	IMMP1L	no peak
chr11:31452915	noncoding	IMMP1L	no peak
chr11:31452978	noncoding	IMMP1L	no peak
chr11:31454400	INTRON	IMMP1L	no peak
chr11:31454408	INTRON	IMMP1L	no peak
chr11:31470158	INTRON	IMMP1L	>= 5 fold
chr11:31473188	INTRON	IMMP1L	>= 5 fold
chr11:31473198	INTRON	IMMP1L	>= 5 fold
chr11:31489035	INTRON	IMMP1L	>= 5 fold
chr11:31489061	INTRON	IMMP1L	>= 5 fold
chr11:31489076	INTRON	IMMP1L	>= 5 fold
chr11:31489081	INTRON	IMMP1L	>= 5 fold
chr11:31489118	INTRON	IMMP1L	>= 5 fold
chr11:31489122	INTRON	IMMP1L	>= 5 fold
chr11:31489126	INTRON	IMMP1L	>= 5 fold
chr11:31489132	INTRON	IMMP1L	>= 5 fold
chr11:31490350	INTRON	IMMP1L	>= 5 fold
chr11:31490360	INTRON	IMMP1L	>= 5 fold
chr11:31490420	INTRON	IMMP1L	>= 5 fold
chr11:31497731	INTRON	IMMP1L	>= 3 fold
chr11:31499101	INTRON	IMMP1L	>= 4 fold
chr11:31499175	INTRON	IMMP1L	>= 4 fold
chr11:31506353	INTRON	IMMP1L	>= 5 fold
chr11:31506404	INTRON	IMMP1L	>= 5 fold
chr11:31506435	INTRON	IMMP1L	>= 5 fold
chr11:31506436	INTRON	IMMP1L	>= 5 fold
chr11:31506502	INTRON	IMMP1L	>= 5 fold
chr11:31506503	INTRON	IMMP1L	>= 5 fold
chr11:31506519	INTRON	IMMP1L	>= 5 fold
chr11:31506521	INTRON	IMMP1L	>= 5 fold
chr11:31506705	INTRON	IMMP1L	>= 5 fold
chr11:31506718	INTRON	IMMP1L	>= 5 fold
chr11:31506757	INTRON	IMMP1L	>= 5 fold
chr11:31506788	INTRON	IMMP1L	>= 5 fold
chr11:31506794	INTRON	IMMP1L	>= 5 fold
chr11:31506803	INTRON	IMMP1L	>= 5 fold
chr11:31507075	INTRON	IMMP1L	>= 5 fold
chr11:31516527	INTRON	ELP4	>= 5 fold
chr11:31659872	INTRON	ELP4	no peak
chr11:31666062	INTRON	ELP4	>= 5 fold
chr11:31666068	INTRON	ELP4	>= 5 fold
chr11:31666070	INTRON	ELP4	>= 5 fold
chr11:31666073	INTRON	ELP4	>= 5 fold
chr11:31666109	INTRON	ELP4	>= 5 fold
chr11:31666112	INTRON	ELP4	>= 5 fold
chr11:31666113	INTRON	ELP4	>= 5 fold
chr11:31666174	INTRON	ELP4	>= 5 fold
chr11:31666189	INTRON	ELP4	>= 5 fold
chr11:31666192	INTRON	ELP4	>= 5 fold
chr11:31666461	INTRON	ELP4	>= 5 fold
chr11:31666530	INTRON	ELP4	>= 5 fold
chr11:31666532	INTRON	ELP4	>= 5 fold
chr11:31666533	INTRON	ELP4	>= 5 fold
chr11:31666541	INTRON	ELP4	>= 5 fold
chr11:31666571	INTRON	ELP4	>= 5 fold
chr11:31669251	INTRON	ELP4	>= 5 fold
chr11:31672613	INTRON	ELP4	>= 5 fold
chr11:31673384	INTRON	ELP4	>= 5 fold
chr11:31673400	INTRON	ELP4	>= 5 fold
chr11:31678189	INTRON	ELP4	>= 5 fold
chr11:31678191	INTRON	ELP4	>= 5 fold
chr11:31678342	INTRON	ELP4	>= 5 fold
chr11:31681962	CDS	ELP4	>= 5 fold
chr11:31681963	CDS	ELP4	>= 5 fold
chr11:31684233	INTRON	ELP4	>= 5 fold
chr11:31684287	INTRON	ELP4	>= 5 fold
chr11:31684307	INTRON	ELP4	>= 5 fold
chr11:31684346	INTRON	ELP4	>= 5 fold
chr11:31685089	INTRON	ELP4	>= 5 fold
chr11:31685090	INTRON	ELP4	>= 5 fold
chr11:31685258	INTRON	ELP4	>= 5 fold
chr11:31685772	INTRON	ELP4	>= 5 fold
chr11:31685774	INTRON	ELP4	>= 5 fold
chr11:31685784	INTRON	ELP4	>= 5 fold
chr11:31685810	INTRON	ELP4	>= 5 fold
chr11:31685820	INTRON	ELP4	>= 5 fold
chr11:31685837	INTRON	ELP4	>= 5 fold
chr11:31685870	INTRON	ELP4	>= 5 fold
chr11:31702247	INTRON	ELP4	>= 3 fold
chr11:31702249	INTRON	ELP4	>= 3 fold
chr11:31704888	INTRON	ELP4	>= 4 fold
chr11:31704914	INTRON	ELP4	>= 4 fold
chr11:31705870	INTRON	ELP4	>= 5 fold
chr11:31705927	INTRON	ELP4	>= 4 fold
chr11:31705946	INTRON	ELP4	>= 4 fold
chr11:31705953	INTRON	ELP4	>= 4 fold
chr11:31716062	INTRON	ELP4	>= 5 fold
chr11:31716144	INTRON	ELP4	>= 5 fold
chr11:31716148	INTRON	ELP4	>= 5 fold
chr11:31716154	INTRON	ELP4	>= 5 fold
chr11:31716196	INTRON	ELP4	>= 5 fold
chr11:31716202	INTRON	ELP4	>= 5 fold
chr11:31716213	INTRON	ELP4	>= 5 fold
chr11:31716241	INTRON	ELP4	>= 5 fold
chr11:31717997	INTRON	ELP4	>= 5 fold
chr11:31718017	INTRON	ELP4	>= 5 fold
chr11:31719112	INTRON	ELP4	>= 5 fold
chr11:31719148	INTRON	ELP4	>= 5 fold
chr11:31719154	INTRON	ELP4	>= 5 fold
chr11:31748742	INTRON	ELP4	>= 5 fold
chr11:31758698	INTRON	ELP4	>= 5 fold
chr11:31758760	INTRON	ELP4	>= 5 fold
chr11:31759807	INTRON	ELP4	>= 5 fold
chr11:31761172	INTRON	ELP4	>= 5 fold
chr11:31761258	INTRON	ELP4	>= 5 fold
chr11:31761259	INTRON	ELP4	>= 5 fold
chr11:31770688	INTRON	ELP4	>= 5 fold
chr11:31771818	INTRON	ELP4	>= 5 fold
chr11:32397480	INTRON	WT1	no peak
chr11:32397599	INTRON	WT1	no peak
chr11:32398913	INTRON	WT1	no peak
chr11:32398914	INTRON	WT1	no peak
chr11:32398992	INTRON	WT1	no peak
chr11:32399007	INTRON	WT1	no peak
chr11:32399056	INTRON	WT1	no peak
chr11:32404061	INTRON	WT1	>= 5 fold
chr11:32408035	INTRON	WT1	>= 5 fold
chr11:32410069	INTRON	WT1	>= 5 fold
chr11:32414370	INTRON	WT1	>= 5 fold
chr11:32414437	INTRON	WT1	>= 5 fold
chr11:32414467	INTRON	WT1	>= 5 fold
chr11:32414468	INTRON	WT1	>= 5 fold
chr11:32414761	INTRON	WT1	>= 5 fold
chr11:32423973	INTRON	WT1	no peak
chr11:32444798	INTRON	WT1-AS	>= 5 fold
chr11:32444799	INTRON	WT1-AS	>= 5 fold
chr11:32444838	INTRON	WT1-AS	>= 5 fold
chr11:32444844	INTRON	WT1-AS	>= 5 fold
chr11:32444864	INTRON	WT1-AS	>= 5 fold
chr11:32444873	INTRON	WT1-AS	>= 5 fold
chr11:32444880	INTRON	WT1-AS	>= 5 fold
chr11:32444899	INTRON	WT1-AS	>= 5 fold
chr11:32444919	INTRON	WT1-AS	>= 5 fold
chr11:32444972	INTRON	WT1-AS	>= 5 fold
chr11:32445392	INTRON	WT1-AS	>= 5 fold
chr11:32445415	INTRON	WT1-AS	>= 5 fold
chr11:32445465	INTRON	WT1-AS	>= 5 fold
chr11:32445466	INTRON	WT1-AS	>= 5 fold
chr11:32445506	INTRON	WT1-AS	>= 5 fold
chr11:32445512	INTRON	WT1-AS	>= 5 fold
chr11:32445515	INTRON	WT1-AS	>= 5 fold
chr11:32445517	INTRON	WT1-AS	>= 5 fold
chr11:32445518	INTRON	WT1-AS	>= 5 fold
chr11:32445548	INTRON	WT1-AS	>= 5 fold
chr11:32458163	INTRON	WT1-AS	>= 5 fold
chr11:32458228	INTRON	WT1-AS	>= 5 fold
chr11:32458238	INTRON	WT1-AS	>= 5 fold
chr11:32603813	3UTR	EIF3M	>= 5 fold
chr11:32603836	3UTR	EIF3M	>= 5 fold
chr11:32603837	3UTR	EIF3M	>= 5 fold
chr11:32603838	3UTR	EIF3M	>= 5 fold
chr11:32603916	3UTR	EIF3M	>= 5 fold
chr11:32603917	3UTR	EIF3M	>= 5 fold
chr11:32603920	3UTR	EIF3M	>= 5 fold
chr11:32603946	3UTR	EIF3M	>= 5 fold
chr11:32603976	3UTR	EIF3M	>= 5 fold
chr11:32603982	3UTR	EIF3M	>= 5 fold
chr11:32603987	3UTR	EIF3M	>= 5 fold
chr11:32604008	3UTR	EIF3M	>= 5 fold
chr11:32604009	3UTR	EIF3M	>= 5 fold
chr11:32604186	3UTR	EIF3M	>= 5 fold
chr11:32604223	3UTR	EIF3M	>= 5 fold
chr11:32604263	3UTR	EIF3M	>= 5 fold
chr11:32604265	3UTR	EIF3M	>= 5 fold
chr11:32604346	3UTR	EIF3M	>= 5 fold
chr11:32604372	3UTR	EIF3M	>= 5 fold
chr11:32604373	3UTR	EIF3M	>= 5 fold
chr11:32604379	3UTR	EIF3M	>= 5 fold
chr11:32896454	INTRON	QSER1	>= 5 fold
chr11:32896455	INTRON	QSER1	>= 5 fold
chr11:32896458	INTRON	QSER1	>= 5 fold
chr11:32898272	INTRON	QSER1	>= 5 fold
chr11:32898290	INTRON	QSER1	>= 5 fold
chr11:32898295	INTRON	QSER1	>= 5 fold
chr11:32898305	INTRON	QSER1	>= 5 fold
chr11:32898336	INTRON	QSER1	>= 5 fold
chr11:32898339	INTRON	QSER1	>= 5 fold
chr11:32898347	INTRON	QSER1	>= 5 fold
chr11:32898618	INTRON	QSER1	>= 5 fold
chr11:32898640	INTRON	QSER1	>= 5 fold
chr11:32898648	INTRON	QSER1	>= 5 fold
chr11:32898673	INTRON	QSER1	>= 5 fold
chr11:32898757	INTRON	QSER1	>= 5 fold
chr11:32898783	INTRON	QSER1	>= 5 fold
chr11:32898812	INTRON	QSER1	>= 5 fold
chr11:32900300	INTRON	QSER1	>= 5 fold
chr11:32900397	INTRON	QSER1	>= 5 fold
chr11:32901829	INTRON	QSER1	>= 5 fold
chr11:32901968	INTRON	QSER1	>= 5 fold
chr11:32901972	INTRON	QSER1	>= 5 fold
chr11:32901976	INTRON	QSER1	>= 5 fold
chr11:32903715	INTRON	QSER1	>= 5 fold
chr11:32903795	INTRON	QSER1	>= 5 fold
chr11:32904293	INTRON	QSER1	>= 5 fold
chr11:32904372	INTRON	QSER1	>= 5 fold
chr11:32904375	INTRON	QSER1	>= 5 fold
chr11:32904382	INTRON	QSER1	>= 5 fold
chr11:32904392	INTRON	QSER1	>= 5 fold
chr11:32906302	INTRON	QSER1	>= 5 fold
chr11:32906441	INTRON	QSER1	>= 5 fold
chr11:32906498	INTRON	QSER1	>= 5 fold
chr11:32906516	INTRON	QSER1	>= 5 fold
chr11:32906532	INTRON	QSER1	>= 5 fold
chr11:32906538	INTRON	QSER1	>= 5 fold
chr11:32906614	INTRON	QSER1	>= 5 fold
chr11:32906648	INTRON	QSER1	>= 5 fold
chr11:32908935	INTRON	QSER1	>= 5 fold
chr11:32908984	INTRON	QSER1	>= 5 fold
chr11:32908999	INTRON	QSER1	>= 5 fold
chr11:32909000	INTRON	QSER1	>= 5 fold
chr11:32909037	INTRON	QSER1	>= 5 fold
chr11:32909057	INTRON	QSER1	>= 5 fold
chr11:32909066	INTRON	QSER1	>= 5 fold
chr11:32909543	INTRON	QSER1	>= 5 fold
chr11:32909569	INTRON	QSER1	>= 5 fold
chr11:32909704	INTRON	QSER1	>= 5 fold
chr11:32912631	INTRON	QSER1	>= 5 fold
chr11:32912645	INTRON	QSER1	>= 5 fold
chr11:32912667	INTRON	QSER1	>= 5 fold
chr11:32912708	INTRON	QSER1	>= 5 fold
chr11:32912806	INTRON	QSER1	>= 5 fold
chr11:32913400	INTRON	QSER1	>= 5 fold
chr11:32913467	INTRON	QSER1	>= 4 fold
chr11:32914964	INTRON	QSER1	>= 5 fold
chr11:32914970	INTRON	QSER1	>= 5 fold
chr11:32915032	INTRON	QSER1	>= 5 fold
chr11:32915050	INTRON	QSER1	>= 5 fold
chr11:32915170	INTRON	QSER1	>= 5 fold
chr11:32915182	INTRON	QSER1	>= 5 fold
chr11:32916970	INTRON	QSER1	>= 5 fold
chr11:32921038	INTRON	QSER1	>= 5 fold
chr11:32921039	INTRON	QSER1	>= 5 fold
chr11:32922618	INTRON	QSER1	>= 5 fold
chr11:32922694	INTRON	QSER1	>= 5 fold
chr11:32922737	INTRON	QSER1	>= 5 fold
chr11:32923496	INTRON	QSER1	>= 5 fold
chr11:32923557	INTRON	QSER1	>= 5 fold
chr11:32923558	INTRON	QSER1	>= 5 fold
chr11:32923563	INTRON	QSER1	>= 5 fold
chr11:32923821	INTRON	QSER1	>= 5 fold
chr11:32924480	INTRON	QSER1	>= 5 fold
chr11:32924489	INTRON	QSER1	>= 5 fold
chr11:32925608	INTRON	QSER1	>= 5 fold
chr11:32925628	INTRON	QSER1	>= 5 fold
chr11:32925711	INTRON	QSER1	>= 5 fold
chr11:32925802	INTRON	QSER1	>= 5 fold
chr11:32925972	5UTR	QSER1	>= 5 fold
chr11:32958457	INTRON	QSER1	>= 5 fold
chr11:32958489	INTRON	QSER1	>= 5 fold
chr11:32958498	INTRON	QSER1	>= 5 fold
chr11:32959874	INTRON	QSER1	>= 5 fold
chr11:32960176	INTRON	QSER1	>= 5 fold
chr11:32960302	INTRON	QSER1	>= 5 fold
chr11:32960439	INTRON	QSER1	>= 5 fold
chr11:32960503	INTRON	QSER1	>= 5 fold
chr11:32960509	INTRON	QSER1	>= 5 fold
chr11:32963180	INTRON	QSER1	>= 5 fold
chr11:32964213	INTRON	QSER1	>= 5 fold
chr11:32964214	INTRON	QSER1	>= 5 fold
chr11:32964928	INTRON	QSER1	>= 5 fold
chr11:32969779	INTRON	QSER1	>= 5 fold
chr11:32969842	INTRON	QSER1	>= 5 fold
chr11:32969850	INTRON	QSER1	>= 5 fold
chr11:32972548	INTRON	QSER1	>= 5 fold
chr11:32972593	INTRON	QSER1	>= 5 fold
chr11:32972601	INTRON	QSER1	>= 5 fold
chr11:32980692	INTRON	QSER1	>= 5 fold
chr11:33029288	INTRON	DEPDC7	>= 5 fold
chr11:33029319	INTRON	DEPDC7	>= 5 fold
chr11:33029336	INTRON	DEPDC7	>= 5 fold
chr11:33029338	INTRON	DEPDC7	>= 5 fold
chr11:33029403	INTRON	DEPDC7	>= 5 fold
chr11:33029407	INTRON	DEPDC7	>= 5 fold
chr11:33030029	INTRON	DEPDC7	>= 5 fold
chr11:33030060	INTRON	DEPDC7	>= 5 fold
chr11:33030143	INTRON	DEPDC7	>= 5 fold
chr11:33030157	INTRON	DEPDC7	>= 5 fold
chr11:33041564	INTRON	TCP11L1	>= 5 fold
chr11:33041565	INTRON	TCP11L1	>= 5 fold
chr11:33041604	INTRON	TCP11L1	>= 5 fold
chr11:33042272	INTRON	TCP11L1	>= 5 fold
chr11:33042879	INTRON	TCP11L1	>= 5 fold
chr11:33042880	INTRON	TCP11L1	>= 5 fold
chr11:33043001	INTRON	TCP11L1	>= 5 fold
chr11:33043010	INTRON	TCP11L1	>= 5 fold
chr11:33043012	INTRON	TCP11L1	>= 5 fold
chr11:33073953	INTRON	TCP11L1	>= 2 fold
chr11:33073959	INTRON	TCP11L1	>= 3 fold
chr11:33073962	INTRON	TCP11L1	>= 3 fold
chr11:33074067	INTRON	TCP11L1	>= 4 fold
chr11:33074070	INTRON	TCP11L1	>= 4 fold
chr11:33074086	INTRON	TCP11L1	>= 4 fold
chr11:33074096	INTRON	TCP11L1	>= 4 fold
chr11:33074097	INTRON	TCP11L1	>= 4 fold
chr11:33074171	INTRON	TCP11L1	>= 4 fold
chr11:33074180	INTRON	TCP11L1	>= 5 fold
chr11:33074672	INTRON	TCP11L1	>= 5 fold
chr11:33074728	INTRON	TCP11L1	>= 5 fold
chr11:33074739	INTRON	TCP11L1	>= 5 fold
chr11:33074748	INTRON	TCP11L1	>= 5 fold
chr11:33074770	INTRON	TCP11L1	>= 5 fold
chr11:33074802	INTRON	TCP11L1	>= 5 fold
chr11:33074849	INTRON	TCP11L1	>= 5 fold
chr11:33074859	INTRON	TCP11L1	>= 5 fold
chr11:33075230	INTRON	TCP11L1	>= 5 fold
chr11:33075311	INTRON	TCP11L1	>= 5 fold
chr11:33075350	INTRON	TCP11L1	>= 5 fold
chr11:33075391	INTRON	TCP11L1	>= 5 fold
chr11:33075486	INTRON	TCP11L1	>= 5 fold
chr11:33076788	noncoding	LINC00294	>= 5 fold
chr11:33076931	noncoding	LINC00294	no peak
chr11:33078085	noncoding	LINC00294	>= 5 fold
chr11:33078111	noncoding	LINC00294	>= 5 fold
chr11:33078112	noncoding	LINC00294	>= 5 fold
chr11:33088354	INTRON	CSTF3	>= 5 fold
chr11:33088405	INTRON	CSTF3	>= 5 fold
chr11:33089136	INTRON	CSTF3	>= 5 fold
chr11:33089219	INTRON	CSTF3	>= 5 fold
chr11:33089308	INTRON	CSTF3	>= 5 fold
chr11:33091783	INTRON	CSTF3	>= 2 fold
chr11:33095047	INTRON	CSTF3	>= 5 fold
chr11:33095063	INTRON	CSTF3	>= 5 fold
chr11:33095155	INTRON	CSTF3	>= 5 fold
chr11:33095776	INTRON	CSTF3	>= 5 fold
chr11:33103687	INTRON	CSTF3	>= 5 fold
chr11:33103729	INTRON	CSTF3	>= 5 fold
chr11:33103936	INTRON	CSTF3	>= 5 fold
chr11:33104026	INTRON	CSTF3	>= 5 fold
chr11:33129212	INTRON	CSTF3	>= 5 fold
chr11:33129223	INTRON	CSTF3	>= 5 fold
chr11:33129230	INTRON	CSTF3	>= 5 fold
chr11:33129252	INTRON	CSTF3	>= 5 fold
chr11:33129256	INTRON	CSTF3	>= 5 fold
chr11:33129260	INTRON	CSTF3	>= 5 fold
chr11:33129269	INTRON	CSTF3	>= 5 fold
chr11:33129271	INTRON	CSTF3	>= 5 fold
chr11:33129274	INTRON	CSTF3	>= 5 fold
chr11:33129295	INTRON	CSTF3	>= 5 fold
chr11:33129296	INTRON	CSTF3	>= 5 fold
chr11:33130227	INTRON	CSTF3	>= 5 fold
chr11:33130307	INTRON	CSTF3	>= 5 fold
chr11:33130324	INTRON	CSTF3	>= 5 fold
chr11:33130325	INTRON	CSTF3	>= 5 fold
chr11:33130390	INTRON	CSTF3	>= 5 fold
chr11:33130463	INTRON	CSTF3	>= 5 fold
chr11:33130907	INTRON	CSTF3	>= 5 fold
chr11:33130929	INTRON	CSTF3	>= 5 fold
chr11:33130947	INTRON	CSTF3	>= 5 fold
chr11:33131024	INTRON	CSTF3	>= 5 fold
chr11:33131588	INTRON	CSTF3	>= 5 fold
chr11:33131657	INTRON	CSTF3	>= 4 fold
chr11:33132500	INTRON	CSTF3	>= 5 fold
chr11:33151248	INTRON	CSTF3	>= 5 fold
chr11:33151283	INTRON	CSTF3	>= 5 fold
chr11:33151352	INTRON	CSTF3	>= 5 fold
chr11:33151387	INTRON	CSTF3	>= 5 fold
chr11:33151405	INTRON	CSTF3	>= 5 fold
chr11:33151432	INTRON	CSTF3	>= 5 fold
chr11:33151452	INTRON	CSTF3	>= 5 fold
chr11:33152131	INTRON	CSTF3	>= 5 fold
chr11:33152258	INTRON	CSTF3	>= 5 fold
chr11:33152836	INTRON	CSTF3	>= 5 fold
chr11:33153586	INTRON	CSTF3	>= 5 fold
chr11:33154599	INTRON	CSTF3	>= 5 fold
chr11:33154634	INTRON	CSTF3	>= 5 fold
chr11:33154676	INTRON	CSTF3	>= 5 fold
chr11:33154701	INTRON	CSTF3	>= 5 fold
chr11:33154759	INTRON	CSTF3	>= 5 fold
chr11:33155191	INTRON	CSTF3	>= 5 fold
chr11:33155252	INTRON	CSTF3	>= 5 fold
chr11:33155269	INTRON	CSTF3	>= 5 fold
chr11:33162372	INTRON	CSTF3-AS1	>= 5 fold
chr11:33190754	noncoding	CSTF3-AS1	>= 5 fold
chr11:33263481	INTRON	HIPK3	>= 5 fold
chr11:33267703	INTRON	HIPK3	>= 5 fold
chr11:33268117	INTRON	HIPK3	>= 5 fold
chr11:33268150	INTRON	HIPK3	>= 5 fold
chr11:33278723	INTRON	HIPK3	>= 5 fold
chr11:33279191	INTRON	HIPK3	>= 5 fold
chr11:33282563	INTRON	HIPK3	>= 5 fold
chr11:33283371	INTRON	HIPK3	>= 5 fold
chr11:33292944	INTRON	HIPK3	>= 5 fold
chr11:33304005	INTRON	HIPK3	>= 5 fold
chr11:33304436	INTRON	HIPK3	>= 5 fold
chr11:33304437	INTRON	HIPK3	>= 5 fold
chr11:33304482	INTRON	HIPK3	>= 5 fold
chr11:33316567	INTRON	HIPK3	>= 5 fold
chr11:33316702	INTRON	HIPK3	>= 5 fold
chr11:33341962	INTRON	HIPK3	>= 5 fold
chr11:33342600	INTRON	HIPK3	>= 5 fold
chr11:33342735	INTRON	HIPK3	>= 5 fold
chr11:33343339	INTRON	HIPK3	>= 5 fold
chr11:33349472	INTRON	HIPK3	>= 5 fold
chr11:33349823	INTRON	HIPK3	>= 5 fold
chr11:33349999	INTRON	HIPK3	>= 5 fold
chr11:33350017	INTRON	HIPK3	>= 5 fold
chr11:33711594	INTRON	CD59	no peak
chr11:33715593	INTRON	CD59	no peak
chr11:33767483	INTRON	FBXO3	no peak
chr11:33866554	INTRON	LMO2	>= 5 fold
chr11:33866593	INTRON	LMO2	>= 5 fold
chr11:33866742	INTRON	LMO2	>= 5 fold
chr11:33866760	INTRON	LMO2	>= 5 fold
chr11:33866783	INTRON	LMO2	>= 5 fold
chr11:33871452	INTRON	LMO2	>= 5 fold
chr11:33871506	INTRON	LMO2	>= 5 fold
chr11:33872125	INTRON	LMO2	>= 5 fold
chr11:33872299	INTRON	LMO2	>= 5 fold
chr11:33872868	INTRON	LMO2	>= 5 fold
chr11:33873009	INTRON	LMO2	>= 5 fold
chr11:33875421	INTRON	LMO2	>= 5 fold
chr11:33875430	INTRON	LMO2	>= 5 fold
chr11:33875496	INTRON	LMO2	>= 5 fold
chr11:33877527	INTRON	LMO2	>= 5 fold
chr11:33877589	INTRON	LMO2	>= 5 fold
chr11:33877603	INTRON	LMO2	>= 5 fold
chr11:33877640	INTRON	LMO2	>= 5 fold
chr11:33877641	INTRON	LMO2	>= 5 fold
chr11:33877647	INTRON	LMO2	>= 5 fold
chr11:33877707	INTRON	LMO2	>= 5 fold
chr11:33877744	INTRON	LMO2	>= 5 fold
chr11:34059434	INTRON	CAPRIN1	>= 5 fold
chr11:34060049	INTRON	CAPRIN1	>= 5 fold
chr11:34060359	INTRON	CAPRIN1	>= 5 fold
chr11:34060365	INTRON	CAPRIN1	>= 5 fold
chr11:34060622	INTRON	CAPRIN1	>= 5 fold
chr11:34060626	INTRON	CAPRIN1	>= 5 fold
chr11:34060670	INTRON	CAPRIN1	>= 5 fold
chr11:34060736	INTRON	CAPRIN1	>= 5 fold
chr11:34060739	INTRON	CAPRIN1	>= 5 fold
chr11:34061263	INTRON	CAPRIN1	>= 5 fold
chr11:34061270	INTRON	CAPRIN1	>= 5 fold
chr11:34061276	INTRON	CAPRIN1	>= 5 fold
chr11:34061333	INTRON	CAPRIN1	>= 5 fold
chr11:34061391	INTRON	CAPRIN1	>= 5 fold
chr11:34061806	INTRON	CAPRIN1	>= 5 fold
chr11:34061834	INTRON	CAPRIN1	>= 5 fold
chr11:34061851	INTRON	CAPRIN1	>= 5 fold
chr11:34062066	INTRON	CAPRIN1	>= 5 fold
chr11:34062077	INTRON	CAPRIN1	>= 5 fold
chr11:34062078	INTRON	CAPRIN1	>= 5 fold
chr11:34063910	INTRON	CAPRIN1	>= 5 fold
chr11:34074701	INTRON	CAPRIN1	no peak
chr11:34076792	INTRON	CAPRIN1	>= 5 fold
chr11:34076803	INTRON	CAPRIN1	>= 5 fold
chr11:34076808	INTRON	CAPRIN1	>= 5 fold
chr11:34076810	INTRON	CAPRIN1	>= 5 fold
chr11:34076814	INTRON	CAPRIN1	>= 5 fold
chr11:34076864	INTRON	CAPRIN1	>= 5 fold
chr11:34076874	INTRON	CAPRIN1	>= 5 fold
chr11:34076880	INTRON	CAPRIN1	>= 5 fold
chr11:34079224	INTRON	CAPRIN1	>= 4 fold
chr11:34079249	INTRON	CAPRIN1	>= 5 fold
chr11:34079250	INTRON	CAPRIN1	>= 5 fold
chr11:34079279	INTRON	CAPRIN1	>= 5 fold
chr11:34079280	INTRON	CAPRIN1	>= 5 fold
chr11:34079332	INTRON	CAPRIN1	>= 5 fold
chr11:34079355	INTRON	CAPRIN1	>= 5 fold
chr11:34085684	INTRON	CAPRIN1	>= 2 fold
chr11:34088035	INTRON	CAPRIN1	>= 5 fold
chr11:34088103	INTRON	CAPRIN1	>= 5 fold
chr11:34088120	INTRON	CAPRIN1	>= 5 fold
chr11:34088184	INTRON	CAPRIN1	>= 5 fold
chr11:34088202	INTRON	CAPRIN1	>= 5 fold
chr11:34089104	INTRON	CAPRIN1	>= 5 fold
chr11:34089148	INTRON	CAPRIN1	>= 5 fold
chr11:34089189	INTRON	CAPRIN1	>= 5 fold
chr11:34094650	INTRON	CAPRIN1	>= 5 fold
chr11:34094690	INTRON	CAPRIN1	>= 5 fold
chr11:34095009	INTRON	CAPRIN1	>= 5 fold
chr11:34107114	noncoding	NAT10	>= 5 fold
chr11:34107133	noncoding	NAT10	>= 5 fold
chr11:34107134	noncoding	NAT10	>= 5 fold
chr11:34107672	INTRON	NAT10	>= 5 fold
chr11:34107795	INTRON	NAT10	>= 5 fold
chr11:34107800	INTRON	NAT10	>= 5 fold
chr11:34107803	INTRON	NAT10	>= 5 fold
chr11:34107807	INTRON	NAT10	>= 5 fold
chr11:34107856	INTRON	NAT10	>= 5 fold
chr11:34118845	INTRON	NAT10	>= 4 fold
chr11:34118870	INTRON	NAT10	>= 5 fold
chr11:34121739	INTRON	NAT10	>= 5 fold
chr11:34128101	INTRON	NAT10	no peak
chr11:34129672	INTRON	NAT10	>= 3 fold
chr11:34134070	INTRON	NAT10	no peak
chr11:34134074	INTRON	NAT10	no peak
chr11:34136224	INTRON	NAT10	>= 5 fold
chr11:34468805	INTRON	CAT	no peak
chr11:34879783	INTRON	APIP	>= 5 fold
chr11:34879895	INTRON	APIP	>= 5 fold
chr11:34879898	INTRON	APIP	>= 5 fold
chr11:34881149	INTRON	APIP	>= 5 fold
chr11:34881164	INTRON	APIP	>= 5 fold
chr11:34881228	INTRON	APIP	>= 5 fold
chr11:34881350	INTRON	APIP	>= 5 fold
chr11:34963418	INTRON	PDHX	>= 5 fold
chr11:34964342	INTRON	PDHX	>= 5 fold
chr11:34966875	INTRON	PDHX	>= 5 fold
chr11:34966877	INTRON	PDHX	>= 5 fold
chr11:34966981	INTRON	PDHX	>= 5 fold
chr11:34968138	INTRON	PDHX	>= 5 fold
chr11:35737671	INTRON	TRIM44	>= 2 fold
chr11:35741979	INTRON	TRIM44	>= 5 fold
chr11:35742205	INTRON	TRIM44	>= 5 fold
chr11:35957653	INTRON	LDLRAD3	>= 5 fold
chr11:35959666	INTRON	LDLRAD3	>= 5 fold
chr11:35959667	INTRON	LDLRAD3	>= 5 fold
chr11:36107231	INTRON	LDLRAD3	>= 5 fold
chr11:36107294	INTRON	LDLRAD3	>= 5 fold
chr11:36107300	INTRON	LDLRAD3	>= 5 fold
chr11:36107301	INTRON	LDLRAD3	>= 5 fold
chr11:36107330	INTRON	LDLRAD3	>= 5 fold
chr11:36107376	INTRON	LDLRAD3	>= 5 fold
chr11:36107396	INTRON	LDLRAD3	>= 5 fold
chr11:36107443	INTRON	LDLRAD3	>= 5 fold
chr11:36107448	INTRON	LDLRAD3	>= 5 fold
chr11:36107457	INTRON	LDLRAD3	>= 5 fold
chr11:36107458	INTRON	LDLRAD3	>= 5 fold
chr11:36107470	INTRON	LDLRAD3	>= 5 fold
chr11:36108055	INTRON	LDLRAD3	>= 5 fold
chr11:36108056	INTRON	LDLRAD3	>= 5 fold
chr11:36108061	INTRON	LDLRAD3	>= 5 fold
chr11:36108129	INTRON	LDLRAD3	>= 5 fold
chr11:36108131	INTRON	LDLRAD3	>= 5 fold
chr11:36108133	INTRON	LDLRAD3	>= 5 fold
chr11:36108137	INTRON	LDLRAD3	>= 5 fold
chr11:36108138	INTRON	LDLRAD3	>= 5 fold
chr11:36108139	INTRON	LDLRAD3	>= 5 fold
chr11:36108173	INTRON	LDLRAD3	>= 5 fold
chr11:36108199	INTRON	LDLRAD3	>= 5 fold
chr11:36108205	INTRON	LDLRAD3	>= 5 fold
chr11:36108209	INTRON	LDLRAD3	>= 5 fold
chr11:36108245	INTRON	LDLRAD3	>= 5 fold
chr11:36108252	INTRON	LDLRAD3	>= 5 fold
chr11:36108265	INTRON	LDLRAD3	>= 5 fold
chr11:36108270	INTRON	LDLRAD3	>= 5 fold
chr11:36111659	INTRON	LDLRAD3	>= 5 fold
chr11:36111670	INTRON	LDLRAD3	>= 5 fold
chr11:36111729	INTRON	LDLRAD3	>= 5 fold
chr11:36111739	INTRON	LDLRAD3	>= 5 fold
chr11:36111772	INTRON	LDLRAD3	>= 5 fold
chr11:36111859	INTRON	LDLRAD3	>= 5 fold
chr11:36111871	INTRON	LDLRAD3	>= 5 fold
chr11:36113641	INTRON	LDLRAD3	>= 4 fold
chr11:36113767	INTRON	LDLRAD3	>= 3 fold
chr11:36113808	INTRON	LDLRAD3	>= 3 fold
chr11:36113813	INTRON	LDLRAD3	>= 3 fold
chr11:36113874	INTRON	LDLRAD3	>= 3 fold
chr11:36117041	INTRON	LDLRAD3	no peak
chr11:36133744	INTRON	LDLRAD3	>= 3 fold
chr11:36135864	INTRON	LDLRAD3	>= 5 fold
chr11:36146843	INTRON	LDLRAD3	>= 5 fold
chr11:36159330	INTRON	LDLRAD3	>= 5 fold
chr11:36159670	INTRON	LDLRAD3	>= 5 fold
chr11:36486128	IGR	N/A,TRAF6	>= 5 fold
chr11:36486136	IGR	N/A,TRAF6	>= 5 fold
chr11:36486137	IGR	N/A,TRAF6	>= 5 fold
chr11:36486227	IGR	N/A,TRAF6	>= 5 fold
chr11:36486270	IGR	N/A,TRAF6	>= 5 fold
chr11:36486311	IGR	N/A,TRAF6	>= 5 fold
chr11:36486826	IGR	N/A,TRAF6	>= 5 fold
chr11:36486904	IGR	N/A,TRAF6	>= 5 fold
chr11:36486991	IGR	N/A,TRAF6	>= 5 fold
chr11:36487008	IGR	N/A,TRAF6	>= 5 fold
chr11:36487009	IGR	N/A,TRAF6	>= 5 fold
chr11:36487058	3UTR	TRAF6	>= 5 fold
chr11:38013136	IGR	N/A	no peak
chr11:38013147	IGR	N/A	no peak
chr11:38015527	IGR	N/A	no peak
chr11:38030857	IGR	N/A	>= 5 fold
chr11:38030924	IGR	N/A	>= 5 fold
chr11:38030929	IGR	N/A	>= 5 fold
chr11:38030945	IGR	N/A	>= 5 fold
chr11:38030959	IGR	N/A	>= 5 fold
chr11:38030960	IGR	N/A	>= 5 fold
chr11:38030961	IGR	N/A	>= 5 fold
chr11:38030962	IGR	N/A	>= 5 fold
chr11:38030979	IGR	N/A	>= 5 fold
chr11:38030985	IGR	N/A	>= 5 fold
chr11:38031005	IGR	N/A	>= 5 fold
chr11:38031038	IGR	N/A	>= 5 fold
chr11:38031044	IGR	N/A	>= 5 fold
chr11:38032401	IGR	N/A	>= 5 fold
chr11:38032416	IGR	N/A	>= 5 fold
chr11:38032422	IGR	N/A	>= 5 fold
chr11:38032427	IGR	N/A	>= 5 fold
chr11:38032453	IGR	N/A	>= 5 fold
chr11:38032464	IGR	N/A	>= 5 fold
chr11:38032472	IGR	N/A	>= 5 fold
chr11:38032475	IGR	N/A	>= 5 fold
chr11:38032476	IGR	N/A	>= 5 fold
chr11:38032519	IGR	N/A	>= 5 fold
chr11:38032538	IGR	N/A	>= 5 fold
chr11:38032544	IGR	N/A	>= 5 fold
chr11:38032983	IGR	N/A	>= 5 fold
chr11:38032993	IGR	N/A	>= 5 fold
chr11:38033017	IGR	N/A	>= 5 fold
chr11:38033036	IGR	N/A	>= 5 fold
chr11:38033048	IGR	N/A	>= 5 fold
chr11:38033062	IGR	N/A	>= 5 fold
chr11:38033065	IGR	N/A	>= 5 fold
chr11:38041425	IGR	N/A	>= 3 fold
chr11:38041458	IGR	N/A	>= 4 fold
chr11:38041459	IGR	N/A	>= 4 fold
chr11:38041465	IGR	N/A	>= 4 fold
chr11:38084963	IGR	N/A	>= 5 fold
chr11:38084985	IGR	N/A	>= 5 fold
chr11:38088552	IGR	N/A	>= 5 fold
chr11:38088639	IGR	N/A	>= 5 fold
chr11:38088651	IGR	N/A	>= 5 fold
chr11:38088698	IGR	N/A	>= 5 fold
chr11:38090928	IGR	N/A	>= 5 fold
chr11:38092370	IGR	N/A	>= 5 fold
chr11:38092440	IGR	N/A	>= 5 fold
chr11:38170197	IGR	N/A	no peak
chr11:38170274	IGR	N/A	no peak
chr11:38178309	IGR	N/A	no peak
chr11:38178335	IGR	N/A	no peak
chr11:38183753	IGR	N/A	no peak
chr11:38183795	IGR	N/A	no peak
chr11:38187174	IGR	N/A	no peak
chr11:38217524	IGR	N/A	>= 5 fold
chr11:38220825	IGR	N/A	>= 5 fold
chr11:38337093	IGR	N/A	no peak
chr11:43312854	INTRON	API5	>= 5 fold
chr11:43313847	INTRON	API5	>= 5 fold
chr11:43313928	INTRON	API5	>= 5 fold
chr11:43318033	INTRON	API5	>= 5 fold
chr11:43318035	INTRON	API5	>= 5 fold
chr11:43319500	INTRON	API5	>= 5 fold
chr11:43319633	INTRON	API5	>= 5 fold
chr11:43319652	INTRON	API5	>= 5 fold
chr11:43319678	INTRON	API5	>= 5 fold
chr11:43320185	INTRON	API5	>= 5 fold
chr11:43320187	INTRON	API5	>= 5 fold
chr11:43320248	INTRON	API5	>= 5 fold
chr11:43320519	INTRON	API5	>= 5 fold
chr11:43320670	INTRON	API5	>= 5 fold
chr11:43324201	INTRON	API5	>= 5 fold
chr11:43324232	INTRON	API5	>= 5 fold
chr11:43366354	INTRON	TTC17	>= 5 fold
chr11:43366386	INTRON	TTC17	>= 5 fold
chr11:43372696	INTRON	TTC17	no peak
chr11:43373575	INTRON	TTC17	no peak
chr11:43380436	INTRON	TTC17	>= 5 fold
chr11:43383062	INTRON	TTC17	>= 5 fold
chr11:43383598	INTRON	TTC17	>= 5 fold
chr11:43386887	INTRON	TTC17	>= 5 fold
chr11:43386899	INTRON	TTC17	>= 5 fold
chr11:43386904	INTRON	TTC17	>= 5 fold
chr11:43386920	INTRON	TTC17	>= 5 fold
chr11:43386947	INTRON	TTC17	>= 5 fold
chr11:43388614	INTRON	TTC17	>= 5 fold
chr11:43388676	INTRON	TTC17	>= 5 fold
chr11:43417715	INTRON	TTC17	no peak
chr11:43417716	INTRON	TTC17	no peak
chr11:43417783	INTRON	TTC17	no peak
chr11:43424141	INTRON	TTC17	>= 5 fold
chr11:43424193	INTRON	TTC17	>= 5 fold
chr11:43424222	INTRON	TTC17	>= 5 fold
chr11:43424258	INTRON	TTC17	>= 5 fold
chr11:43424659	INTRON	TTC17	>= 5 fold
chr11:43424676	INTRON	TTC17	>= 5 fold
chr11:43424690	INTRON	TTC17	>= 5 fold
chr11:43430263	INTRON	TTC17	no peak
chr11:43430281	INTRON	TTC17	no peak
chr11:43430412	INTRON	TTC17	>= 3 fold
chr11:43433095	INTRON	TTC17	no peak
chr11:43452338	INTRON	TTC17	>= 5 fold
chr11:43452380	INTRON	TTC17	>= 5 fold
chr11:43452451	INTRON	TTC17	>= 5 fold
chr11:43452812	INTRON	TTC17	>= 5 fold
chr11:43452817	INTRON	TTC17	>= 5 fold
chr11:43452867	INTRON	TTC17	>= 5 fold
chr11:43453821	INTRON	TTC17	>= 5 fold
chr11:43459929	INTRON	TTC17	>= 4 fold
chr11:43463041	INTRON	TTC17	>= 5 fold
chr11:43463045	INTRON	TTC17	>= 5 fold
chr11:43464021	INTRON	TTC17	>= 5 fold
chr11:43472268	INTRON	TTC17	>= 2 fold
chr11:43473055	INTRON	TTC17	>= 5 fold
chr11:43473606	INTRON	TTC17	>= 5 fold
chr11:43473637	INTRON	TTC17	>= 5 fold
chr11:43473763	INTRON	TTC17	>= 5 fold
chr11:43473764	INTRON	TTC17	>= 5 fold
chr11:43473773	INTRON	TTC17	>= 5 fold
chr11:43473790	INTRON	TTC17	>= 5 fold
chr11:43475410	INTRON	TTC17	>= 5 fold
chr11:43475445	INTRON	TTC17	>= 5 fold
chr11:43475450	INTRON	TTC17	>= 5 fold
chr11:43475514	INTRON	TTC17	>= 5 fold
chr11:43475525	INTRON	TTC17	>= 5 fold
chr11:43478677	INTRON	TTC17	>= 5 fold
chr11:43478707	INTRON	TTC17	>= 5 fold
chr11:43478708	INTRON	TTC17	>= 5 fold
chr11:43478762	INTRON	TTC17	>= 5 fold
chr11:43479093	INTRON	TTC17	>= 5 fold
chr11:43479161	INTRON	TTC17	>= 5 fold
chr11:43484021	INTRON	TTC17	>= 5 fold
chr11:43484022	INTRON	TTC17	>= 5 fold
chr11:43484027	INTRON	TTC17	>= 5 fold
chr11:43484057	INTRON	TTC17	>= 5 fold
chr11:43484063	INTRON	TTC17	>= 5 fold
chr11:43486834	INTRON	TTC17	>= 5 fold
chr11:43486859	INTRON	TTC17	>= 5 fold
chr11:43486871	INTRON	TTC17	>= 5 fold
chr11:43486885	INTRON	TTC17	>= 5 fold
chr11:43486915	INTRON	TTC17	>= 5 fold
chr11:43486982	INTRON	TTC17	>= 5 fold
chr11:43486983	INTRON	TTC17	>= 5 fold
chr11:43486988	INTRON	TTC17	>= 5 fold
chr11:43487210	INTRON	TTC17	>= 5 fold
chr11:43487225	INTRON	TTC17	>= 5 fold
chr11:43487226	INTRON	TTC17	>= 5 fold
chr11:43487263	INTRON	TTC17	>= 5 fold
chr11:43487311	INTRON	TTC17	>= 5 fold
chr11:43488716	INTRON	TTC17	>= 5 fold
chr11:43488718	INTRON	TTC17	>= 5 fold
chr11:43488726	INTRON	TTC17	>= 5 fold
chr11:43488770	INTRON	TTC17	>= 5 fold
chr11:43488780	INTRON	TTC17	>= 5 fold
chr11:43488781	INTRON	TTC17	>= 5 fold
chr11:43488786	INTRON	TTC17	>= 5 fold
chr11:43488800	INTRON	TTC17	>= 5 fold
chr11:43488826	INTRON	TTC17	>= 5 fold
chr11:43488827	INTRON	TTC17	>= 5 fold
chr11:43488830	INTRON	TTC17	>= 5 fold
chr11:43488840	INTRON	TTC17	>= 5 fold
chr11:43488884	INTRON	TTC17	>= 5 fold
chr11:43489618	INTRON	TTC17	>= 5 fold
chr11:43489658	INTRON	TTC17	>= 5 fold
chr11:43645858	noncoding	AC068205.2	>= 4 fold
chr11:43645860	noncoding	AC068205.2	>= 4 fold
chr11:43645896	noncoding	AC068205.2	>= 4 fold
chr11:43645901	noncoding	AC068205.2	>= 4 fold
chr11:43646025	noncoding	AC068205.2	>= 5 fold
chr11:43646096	noncoding	AC068205.2	>= 5 fold
chr11:43647353	INTRON	AC068205.2	>= 5 fold
chr11:43647417	INTRON	AC068205.2	>= 5 fold
chr11:43647498	INTRON	AC068205.2	>= 5 fold
chr11:43647500	INTRON	AC068205.2	>= 5 fold
chr11:43648915	INTRON	AC068205.2	>= 4 fold
chr11:43648984	INTRON	AC068205.2	no peak
chr11:43683044	INTRON	HSD17B12	>= 5 fold
chr11:43683054	INTRON	HSD17B12	>= 5 fold
chr11:43683066	INTRON	HSD17B12	>= 5 fold
chr11:43696025	INTRON	HSD17B12	>= 5 fold
chr11:43696098	INTRON	HSD17B12	>= 5 fold
chr11:43699802	INTRON	HSD17B12	>= 5 fold
chr11:43699867	INTRON	HSD17B12	>= 5 fold
chr11:43701058	INTRON	HSD17B12	>= 5 fold
chr11:43705952	INTRON	HSD17B12	>= 5 fold
chr11:43706362	INTRON	HSD17B12	>= 5 fold
chr11:43706449	INTRON	HSD17B12	>= 5 fold
chr11:43711640	INTRON	HSD17B12	>= 5 fold
chr11:43712408	INTRON	HSD17B12	>= 5 fold
chr11:43770654	INTRON	HSD17B12	>= 5 fold
chr11:43770655	INTRON	HSD17B12	>= 5 fold
chr11:43824809	INTRON	HSD17B12	>= 5 fold
chr11:43824810	INTRON	HSD17B12	>= 5 fold
chr11:43824849	INTRON	HSD17B12	>= 5 fold
chr11:43824876	INTRON	HSD17B12	>= 5 fold
chr11:43824977	INTRON	HSD17B12	>= 5 fold
chr11:43825016	INTRON	HSD17B12	>= 5 fold
chr11:43825024	INTRON	HSD17B12	>= 5 fold
chr11:43825056	INTRON	HSD17B12	>= 5 fold
chr11:43826290	INTRON	HSD17B12	>= 5 fold
chr11:43845087	INTRON	HSD17B12	>= 5 fold
chr11:43845204	INTRON	HSD17B12	>= 5 fold
chr11:43849039	INTRON	HSD17B12	>= 5 fold
chr11:43849041	INTRON	HSD17B12	>= 5 fold
chr11:43857059	INTRON	AC087521.2	>= 4 fold
chr11:43860257	INTRON	AC087521.2	no peak
chr11:43860733	INTRON	AC087521.2	>= 5 fold
chr11:43860780	INTRON	AC087521.2	>= 5 fold
chr11:43862690	INTRON	AC087521.2	no peak
chr11:43862731	INTRON	AC087521.2	no peak
chr11:43865575	INTRON	AC087521.2	no peak
chr11:43865589	INTRON	AC087521.2	no peak
chr11:43865599	INTRON	AC087521.2	no peak
chr11:43865631	INTRON	AC087521.2	no peak
chr11:43866184	INTRON	AC087521.2	no peak
chr11:43866365	INTRON	AC087521.2	no peak
chr11:44106691	INTRON	EXT2	>= 5 fold
chr11:44107437	INTRON	EXT2	>= 5 fold
chr11:44107541	INTRON	EXT2	>= 5 fold
chr11:44142983	INTRON	EXT2	no peak
chr11:44149093	INTRON	EXT2	no peak
chr11:44149098	INTRON	EXT2	no peak
chr11:44149241	INTRON	EXT2	no peak
chr11:44149256	INTRON	EXT2	no peak
chr11:44187307	INTRON	EXT2	no peak
chr11:44212122	INTRON	EXT2	no peak
chr11:44219001	INTRON	EXT2	>= 5 fold
chr11:44219320	INTRON	EXT2	>= 5 fold
chr11:44219407	INTRON	EXT2	>= 5 fold
chr11:44237991	INTRON	EXT2	>= 5 fold
chr11:44238260	INTRON	EXT2	>= 5 fold
chr11:44238300	INTRON	EXT2	>= 5 fold
chr11:44238312	INTRON	EXT2	>= 5 fold
chr11:44238322	INTRON	EXT2	>= 5 fold
chr11:44238371	INTRON	EXT2	>= 5 fold
chr11:44247269	IGR	N/A	no peak
chr11:44247327	IGR	N/A	no peak
chr11:44249020	IGR	N/A	>= 3 fold
chr11:44249187	IGR	N/A	>= 4 fold
chr11:44249815	IGR	N/A	>= 5 fold
chr11:44249816	IGR	N/A	>= 5 fold
chr11:44249839	IGR	N/A	>= 5 fold
chr11:44249882	IGR	N/A	>= 5 fold
chr11:44249883	IGR	N/A	>= 5 fold
chr11:44249923	IGR	N/A	>= 5 fold
chr11:44249949	IGR	N/A	>= 5 fold
chr11:44249955	IGR	N/A	>= 5 fold
chr11:44249959	IGR	N/A	>= 5 fold
chr11:44249996	IGR	N/A	>= 5 fold
chr11:44250058	IGR	N/A	>= 5 fold
chr11:44283071	INTRON	ALX4	>= 5 fold
chr11:44283825	INTRON	ALX4	>= 5 fold
chr11:44551499	IGR	N/A	>= 5 fold
chr11:45814551	INTRON	AC044839.4	>= 5 fold
chr11:45864682	INTRON	CRY2	>= 5 fold
chr11:45911858	INTRON	PEX16	>= 5 fold
chr11:45911900	noncoding	PEX16	>= 5 fold
chr11:45911902	noncoding	PEX16	>= 5 fold
chr11:45911916	noncoding	PEX16	>= 5 fold
chr11:45912331	INTRON	PEX16	>= 5 fold
chr11:45912334	INTRON	PEX16	>= 5 fold
chr11:45912453	INTRON	PEX16	>= 5 fold
chr11:45912775	INTRON	PEX16	>= 5 fold
chr11:45912781	INTRON	PEX16	>= 5 fold
chr11:45912793	INTRON	PEX16	>= 5 fold
chr11:45912961	INTRON	PEX16	>= 5 fold
chr11:45913069	INTRON	PEX16	>= 5 fold
chr11:45913082	INTRON	PEX16	>= 5 fold
chr11:45913095	INTRON	PEX16	>= 5 fold
chr11:45913096	INTRON	PEX16	>= 5 fold
chr11:45913098	INTRON	PEX16	>= 5 fold
chr11:45913102	INTRON	PEX16	>= 5 fold
chr11:45974516	INTRON	PHF21A	>= 5 fold
chr11:45974605	INTRON	PHF21A	>= 5 fold
chr11:45974614	INTRON	PHF21A	>= 5 fold
chr11:45976662	INTRON	PHF21A	>= 5 fold
chr11:45976673	INTRON	PHF21A	>= 5 fold
chr11:45976747	INTRON	PHF21A	>= 5 fold
chr11:45977274	INTRON	PHF21A	>= 5 fold
chr11:45977325	INTRON	PHF21A	>= 5 fold
chr11:45977332	INTRON	PHF21A	>= 5 fold
chr11:45977333	INTRON	PHF21A	>= 5 fold
chr11:45977403	INTRON	PHF21A	>= 5 fold
chr11:45978188	INTRON	PHF21A	>= 5 fold
chr11:45978218	INTRON	PHF21A	>= 5 fold
chr11:45979047	INTRON	PHF21A	>= 5 fold
chr11:45979305	INTRON	PHF21A	>= 5 fold
chr11:46022270	INTRON	PHF21A	>= 5 fold
chr11:46022373	INTRON	PHF21A	>= 5 fold
chr11:46023870	INTRON	PHF21A	>= 5 fold
chr11:46023893	INTRON	PHF21A	>= 5 fold
chr11:46028650	INTRON	PHF21A	>= 5 fold
chr11:46028750	INTRON	PHF21A	>= 5 fold
chr11:46028756	INTRON	PHF21A	>= 5 fold
chr11:46029564	INTRON	PHF21A	>= 5 fold
chr11:46029605	INTRON	PHF21A	>= 5 fold
chr11:46059546	INTRON	PHF21A	no peak
chr11:46059822	INTRON	PHF21A	no peak
chr11:46073139	INTRON	PHF21A	>= 3 fold
chr11:46073161	INTRON	PHF21A	>= 3 fold
chr11:46074706	INTRON	PHF21A	>= 5 fold
chr11:46109764	INTRON	PHF21A	>= 5 fold
chr11:46283142	INTRON	CREB3L1	>= 3 fold
chr11:46286620	INTRON	CREB3L1	>= 5 fold
chr11:46286665	INTRON	CREB3L1	>= 5 fold
chr11:46287378	INTRON	CREB3L1	>= 5 fold
chr11:46287411	INTRON	CREB3L1	>= 5 fold
chr11:46287811	INTRON	CREB3L1	>= 5 fold
chr11:46287814	INTRON	CREB3L1	>= 5 fold
chr11:46301717	INTRON	CREB3L1	>= 5 fold
chr11:46303925	INTRON	CREB3L1	>= 5 fold
chr11:46314117	INTRON	CREB3L1	>= 5 fold
chr11:46314865	INTRON	CREB3L1	>= 5 fold
chr11:46314873	INTRON	CREB3L1	>= 5 fold
chr11:46355803	INTRON	DGKZ	>= 4 fold
chr11:46358651	INTRON	DGKZ	>= 5 fold
chr11:46358918	INTRON	DGKZ	>= 5 fold
chr11:46359255	INTRON	DGKZ	>= 5 fold
chr11:46359265	INTRON	DGKZ	>= 5 fold
chr11:46360600	INTRON	DGKZ	>= 5 fold
chr11:46360639	INTRON	DGKZ	>= 5 fold
chr11:46360727	INTRON	DGKZ	>= 5 fold
chr11:46402458	INTRON	AMBRA1	>= 5 fold
chr11:46405992	INTRON	AMBRA1	>= 5 fold
chr11:46406006	INTRON	AMBRA1	>= 5 fold
chr11:46406019	INTRON	AMBRA1	>= 5 fold
chr11:46407190	INTRON	AMBRA1	>= 5 fold
chr11:46424724	INTRON	AMBRA1	>= 5 fold
chr11:46442402	INTRON	AMBRA1	>= 5 fold
chr11:46450578	INTRON	AMBRA1	>= 5 fold
chr11:46461167	INTRON	AMBRA1	>= 5 fold
chr11:46461202	INTRON	AMBRA1	>= 5 fold
chr11:46467722	INTRON	AMBRA1	>= 5 fold
chr11:46467742	INTRON	AMBRA1	>= 5 fold
chr11:46469060	INTRON	AMBRA1	>= 5 fold
chr11:46469928	INTRON	AMBRA1	>= 5 fold
chr11:46469933	INTRON	AMBRA1	>= 5 fold
chr11:46477048	INTRON	AMBRA1	>= 5 fold
chr11:46477065	INTRON	AMBRA1	>= 5 fold
chr11:46477380	INTRON	AMBRA1	>= 5 fold
chr11:46477417	INTRON	AMBRA1	>= 5 fold
chr11:46477908	INTRON	AMBRA1	>= 5 fold
chr11:46479033	INTRON	AMBRA1	>= 5 fold
chr11:46489349	INTRON	AMBRA1	>= 5 fold
chr11:46503978	INTRON	AMBRA1	no peak
chr11:46515432	INTRON	AMBRA1	>= 5 fold
chr11:46515953	INTRON	AMBRA1	>= 5 fold
chr11:46527234	INTRON	AMBRA1	>= 4 fold
chr11:46527372	INTRON	AMBRA1	>= 5 fold
chr11:46533116	INTRON	AMBRA1	>= 5 fold
chr11:46534249	INTRON	AMBRA1	>= 5 fold
chr11:46534326	INTRON	AMBRA1	>= 5 fold
chr11:46534371	INTRON	AMBRA1	>= 5 fold
chr11:46539355	INTRON	AMBRA1	>= 5 fold
chr11:46539516	INTRON	AMBRA1	>= 5 fold
chr11:46540059	INTRON	AMBRA1	>= 5 fold
chr11:46546128	INTRON	AMBRA1	>= 3 fold
chr11:46549956	INTRON	AMBRA1	>= 5 fold
chr11:46550046	INTRON	AMBRA1	>= 5 fold
chr11:46551424	INTRON	AMBRA1	>= 5 fold
chr11:46553662	INTRON	AMBRA1	>= 5 fold
chr11:46553669	INTRON	AMBRA1	>= 5 fold
chr11:46553693	INTRON	AMBRA1	>= 5 fold
chr11:46553706	INTRON	AMBRA1	>= 5 fold
chr11:46553709	INTRON	AMBRA1	>= 5 fold
chr11:46553731	INTRON	AMBRA1	>= 5 fold
chr11:46562898	INTRON	AMBRA1	>= 5 fold
chr11:46562925	INTRON	AMBRA1	>= 5 fold
chr11:46562939	INTRON	AMBRA1	>= 5 fold
chr11:46563363	INTRON	AMBRA1	>= 5 fold
chr11:46563425	INTRON	AMBRA1	>= 5 fold
chr11:46563805	INTRON	AMBRA1	>= 5 fold
chr11:46564032	INTRON	AMBRA1	>= 5 fold
chr11:46565145	INTRON	AMBRA1	>= 5 fold
chr11:46565875	INTRON	AMBRA1	>= 5 fold
chr11:46565936	INTRON	AMBRA1	>= 5 fold
chr11:46565942	INTRON	AMBRA1	>= 5 fold
chr11:46567145	INTRON	AMBRA1	>= 5 fold
chr11:46567209	INTRON	AMBRA1	>= 5 fold
chr11:46568039	INTRON	AMBRA1	>= 5 fold
chr11:46568096	INTRON	AMBRA1	>= 5 fold
chr11:46568147	INTRON	AMBRA1	>= 5 fold
chr11:46568660	INTRON	AMBRA1	>= 5 fold
chr11:46568690	INTRON	AMBRA1	>= 5 fold
chr11:46569700	INTRON	AMBRA1	>= 5 fold
chr11:46571518	INTRON	AMBRA1	>= 5 fold
chr11:46571575	INTRON	AMBRA1	>= 5 fold
chr11:46572281	INTRON	AMBRA1	>= 5 fold
chr11:46575280	INTRON	AMBRA1	>= 5 fold
chr11:46575374	INTRON	AMBRA1	>= 5 fold
chr11:46575405	INTRON	AMBRA1	>= 5 fold
chr11:46575426	INTRON	AMBRA1	>= 5 fold
chr11:46575609	INTRON	AMBRA1	>= 5 fold
chr11:46575649	INTRON	AMBRA1	>= 5 fold
chr11:46575712	INTRON	AMBRA1	>= 5 fold
chr11:46575730	INTRON	AMBRA1	>= 5 fold
chr11:46575788	INTRON	AMBRA1	>= 5 fold
chr11:46575790	INTRON	AMBRA1	>= 5 fold
chr11:46577863	INTRON	AMBRA1	>= 5 fold
chr11:46580915	INTRON	AMBRA1	>= 5 fold
chr11:46580916	INTRON	AMBRA1	>= 5 fold
chr11:46580920	INTRON	AMBRA1	>= 5 fold
chr11:46580956	INTRON	AMBRA1	>= 5 fold
chr11:46581459	INTRON	AMBRA1	>= 5 fold
chr11:46581972	INTRON	AMBRA1	>= 5 fold
chr11:46582007	INTRON	AMBRA1	>= 5 fold
chr11:46582008	INTRON	AMBRA1	>= 5 fold
chr11:46582084	INTRON	AMBRA1	>= 5 fold
chr11:46584701	INTRON	AMBRA1	>= 5 fold
chr11:46584720	INTRON	AMBRA1	>= 5 fold
chr11:46584989	INTRON	AMBRA1	>= 5 fold
chr11:46586189	INTRON	AMBRA1	>= 5 fold
chr11:46586240	INTRON	AMBRA1	>= 5 fold
chr11:46586243	INTRON	AMBRA1	>= 5 fold
chr11:46586287	INTRON	AMBRA1	>= 5 fold
chr11:46586326	INTRON	AMBRA1	>= 5 fold
chr11:46587366	INTRON	AMBRA1	>= 5 fold
chr11:46589758	INTRON	AMBRA1	>= 5 fold
chr11:46590278	INTRON	AMBRA1	>= 5 fold
chr11:46592224	INTRON	AMBRA1	>= 5 fold
chr11:46592711	INTRON	AMBRA1	>= 5 fold
chr11:46598515	IGR	N/A,HARBI1	>= 5 fold
chr11:46598549	IGR	N/A,HARBI1	>= 5 fold
chr11:46598584	IGR	N/A,HARBI1	>= 5 fold
chr11:46598862	IGR	N/A,HARBI1	>= 5 fold
chr11:46598914	IGR	N/A,HARBI1	>= 5 fold
chr11:46598947	IGR	N/A,HARBI1	>= 5 fold
chr11:46598948	IGR	N/A,HARBI1	>= 5 fold
chr11:46599590	IGR	N/A,HARBI1	>= 5 fold
chr11:46602339	IGR	N/A,HARBI1	>= 5 fold
chr11:46602378	IGR	N/A,HARBI1	>= 5 fold
chr11:46602386	IGR	N/A,HARBI1	>= 5 fold
chr11:46602391	IGR	N/A,HARBI1	>= 5 fold
chr11:46602392	IGR	N/A,HARBI1	>= 5 fold
chr11:46602735	IGR	N/A,HARBI1	>= 5 fold
chr11:46602982	3UTR	HARBI1	>= 5 fold
chr11:46615064	INTRON	HARBI1	>= 5 fold
chr11:46619433	INTRON	ATG13	>= 5 fold
chr11:46619485	INTRON	ATG13	>= 5 fold
chr11:46619589	INTRON	ATG13	>= 5 fold
chr11:46620369	INTRON	ATG13	>= 5 fold
chr11:46621275	INTRON	ATG13	>= 5 fold
chr11:46621287	INTRON	ATG13	>= 5 fold
chr11:46624204	INTRON	ATG13	>= 5 fold
chr11:46624824	INTRON	ATG13	>= 5 fold
chr11:46624851	INTRON	ATG13	>= 5 fold
chr11:46624879	INTRON	ATG13	>= 5 fold
chr11:46624880	INTRON	ATG13	>= 5 fold
chr11:46626162	INTRON	ATG13	>= 5 fold
chr11:46626220	INTRON	ATG13	>= 5 fold
chr11:46626320	INTRON	ATG13	>= 5 fold
chr11:46627540	INTRON	ATG13	>= 5 fold
chr11:46627571	INTRON	ATG13	>= 5 fold
chr11:46627610	INTRON	ATG13	>= 5 fold
chr11:46628317	INTRON	ATG13	>= 5 fold
chr11:46631794	INTRON	ATG13	>= 5 fold
chr11:46633750	INTRON	ATG13	>= 5 fold
chr11:46636795	INTRON	ATG13	>= 5 fold
chr11:46636823	INTRON	ATG13	>= 5 fold
chr11:46638382	INTRON	ATG13	>= 5 fold
chr11:46639971	INTRON	ATG13	>= 5 fold
chr11:46650808	INTRON	ATG13	>= 5 fold
chr11:46652533	INTRON	ATG13	>= 5 fold
chr11:46658636	INTRON	ATG13	>= 5 fold
chr11:46658637	INTRON	ATG13	>= 5 fold
chr11:46658665	INTRON	ATG13	>= 5 fold
chr11:46682536	INTRON	ARHGAP1	>= 5 fold
chr11:46682601	INTRON	ARHGAP1	>= 5 fold
chr11:46683726	INTRON	ARHGAP1	>= 5 fold
chr11:46683743	INTRON	ARHGAP1	>= 5 fold
chr11:46685005	INTRON	ARHGAP1	>= 5 fold
chr11:46685520	INTRON	ARHGAP1	>= 5 fold
chr11:46686155	INTRON	ARHGAP1	>= 5 fold
chr11:46686158	INTRON	ARHGAP1	>= 5 fold
chr11:46686218	INTRON	ARHGAP1	>= 5 fold
chr11:46688596	INTRON	ARHGAP1	>= 5 fold
chr11:46688681	INTRON	ARHGAP1	>= 5 fold
chr11:46742541	IGR	N/A,F2	>= 5 fold
chr11:46749403	INTRON	CKAP5	>= 5 fold
chr11:46755846	INTRON	CKAP5	>= 5 fold
chr11:46757040	INTRON	CKAP5	>= 5 fold
chr11:46757310	INTRON	CKAP5	>= 5 fold
chr11:46757321	INTRON	CKAP5	>= 5 fold
chr11:46757327	INTRON	CKAP5	>= 5 fold
chr11:46757406	INTRON	CKAP5	>= 5 fold
chr11:46757441	INTRON	CKAP5	>= 5 fold
chr11:46767890	INTRON	CKAP5	>= 5 fold
chr11:46769452	INTRON	CKAP5	>= 5 fold
chr11:46769532	INTRON	CKAP5	>= 5 fold
chr11:46769644	INTRON	CKAP5	>= 5 fold
chr11:46778858	INTRON	CKAP5	>= 5 fold
chr11:46779004	INTRON	CKAP5	>= 5 fold
chr11:46779405	INTRON	CKAP5	>= 5 fold
chr11:46779894	INTRON	CKAP5	>= 5 fold
chr11:46783885	INTRON	CKAP5	>= 5 fold
chr11:46785498	INTRON	CKAP5	>= 5 fold
chr11:46785499	INTRON	CKAP5	>= 5 fold
chr11:46785500	INTRON	CKAP5	>= 5 fold
chr11:46785709	INTRON	CKAP5	>= 5 fold
chr11:46785710	INTRON	CKAP5	>= 5 fold
chr11:46785753	INTRON	CKAP5	>= 5 fold
chr11:46785760	INTRON	CKAP5	>= 5 fold
chr11:46785883	INTRON	CKAP5	>= 5 fold
chr11:46790852	INTRON	CKAP5	>= 5 fold
chr11:46791487	INTRON	CKAP5	>= 5 fold
chr11:46791562	INTRON	CKAP5	>= 5 fold
chr11:46791617	INTRON	CKAP5	>= 5 fold
chr11:46791643	INTRON	CKAP5	>= 5 fold
chr11:46791647	INTRON	CKAP5	>= 5 fold
chr11:46793730	INTRON	CKAP5	>= 4 fold
chr11:46798493	INTRON	CKAP5	>= 5 fold
chr11:46798494	INTRON	CKAP5	>= 5 fold
chr11:46799102	INTRON	CKAP5	>= 5 fold
chr11:46799143	INTRON	CKAP5	>= 5 fold
chr11:46799166	INTRON	CKAP5	>= 5 fold
chr11:46799168	INTRON	CKAP5	>= 5 fold
chr11:46799925	INTRON	CKAP5	no peak
chr11:46803034	INTRON	CKAP5	>= 5 fold
chr11:46803181	INTRON	CKAP5	>= 5 fold
chr11:46803182	INTRON	CKAP5	>= 5 fold
chr11:46803188	INTRON	CKAP5	>= 5 fold
chr11:46803420	INTRON	CKAP5	>= 5 fold
chr11:46803429	INTRON	CKAP5	>= 5 fold
chr11:46803432	INTRON	CKAP5	>= 5 fold
chr11:46803444	INTRON	CKAP5	>= 5 fold
chr11:46803500	INTRON	CKAP5	>= 5 fold
chr11:46811676	INTRON	CKAP5	>= 5 fold
chr11:46811736	INTRON	CKAP5	>= 5 fold
chr11:46812776	INTRON	CKAP5	>= 5 fold
chr11:46812843	INTRON	CKAP5	>= 5 fold
chr11:46817091	INTRON	CKAP5	>= 5 fold
chr11:46821992	INTRON	CKAP5	>= 5 fold
chr11:46822116	INTRON	CKAP5	>= 5 fold
chr11:46822159	INTRON	CKAP5	>= 5 fold
chr11:46822195	INTRON	CKAP5	>= 5 fold
chr11:46823046	INTRON	CKAP5	>= 5 fold
chr11:46823053	INTRON	CKAP5	>= 5 fold
chr11:46830329	INTRON	CKAP5	>= 5 fold
chr11:46832132	INTRON	CKAP5	>= 5 fold
chr11:46832862	INTRON	CKAP5	>= 5 fold
chr11:46833655	INTRON	CKAP5	>= 5 fold
chr11:46833656	INTRON	CKAP5	>= 5 fold
chr11:46833661	INTRON	CKAP5	>= 5 fold
chr11:46834347	INTRON	CKAP5	>= 5 fold
chr11:46834467	INTRON	CKAP5	>= 5 fold
chr11:46844170	INTRON	CKAP5	>= 5 fold
chr11:46844727	INTRON	CKAP5	>= 5 fold
chr11:46955462	INTRON	C11orf49	>= 5 fold
chr11:46955463	INTRON	C11orf49	>= 5 fold
chr11:46963597	INTRON	C11orf49	>= 5 fold
chr11:46963598	INTRON	C11orf49	>= 5 fold
chr11:46963665	INTRON	C11orf49	>= 5 fold
chr11:46988294	INTRON	C11orf49	>= 5 fold
chr11:47053419	INTRON	C11orf49	>= 5 fold
chr11:47053459	INTRON	C11orf49	>= 5 fold
chr11:47053756	INTRON	C11orf49	>= 5 fold
chr11:47053900	INTRON	C11orf49	>= 5 fold
chr11:47053919	INTRON	C11orf49	>= 5 fold
chr11:47054474	INTRON	C11orf49	>= 5 fold
chr11:47054972	INTRON	C11orf49	>= 5 fold
chr11:47054997	INTRON	C11orf49	>= 5 fold
chr11:47055000	INTRON	C11orf49	>= 5 fold
chr11:47055005	INTRON	C11orf49	>= 5 fold
chr11:47055010	INTRON	C11orf49	>= 5 fold
chr11:47059939	INTRON	C11orf49	>= 5 fold
chr11:47059944	INTRON	C11orf49	>= 5 fold
chr11:47060318	INTRON	C11orf49	>= 5 fold
chr11:47060342	INTRON	C11orf49	>= 5 fold
chr11:47060350	INTRON	C11orf49	>= 5 fold
chr11:47060355	INTRON	C11orf49	>= 5 fold
chr11:47060380	INTRON	C11orf49	>= 5 fold
chr11:47068385	INTRON	C11orf49	>= 5 fold
chr11:47077300	INTRON	C11orf49	>= 5 fold
chr11:47077325	INTRON	C11orf49	>= 5 fold
chr11:47077329	INTRON	C11orf49	>= 5 fold
chr11:47082065	INTRON	C11orf49	>= 3 fold
chr11:47082070	INTRON	C11orf49	>= 3 fold
chr11:47154116	INTRON	C11orf49	>= 5 fold
chr11:47158572	INTRON	C11orf49	>= 5 fold
chr11:47158633	INTRON	C11orf49	>= 5 fold
chr11:47158638	INTRON	C11orf49	>= 5 fold
chr11:47159448	INTRON	C11orf49	>= 5 fold
chr11:47159506	INTRON	C11orf49	>= 5 fold
chr11:47160117	noncoding	C11orf49	>= 5 fold
chr11:47160222	noncoding	C11orf49	>= 5 fold
chr11:47163110	INTRON	C11orf49	>= 5 fold
chr11:47163115	INTRON	C11orf49	>= 5 fold
chr11:47168588	INTRON	ARFGAP2	>= 5 fold
chr11:47168589	INTRON	ARFGAP2	>= 5 fold
chr11:47168593	INTRON	ARFGAP2	>= 5 fold
chr11:47168597	INTRON	ARFGAP2	>= 5 fold
chr11:47168629	INTRON	ARFGAP2	>= 5 fold
chr11:47168653	INTRON	ARFGAP2	>= 5 fold
chr11:47168659	INTRON	ARFGAP2	>= 5 fold
chr11:47168687	INTRON	ARFGAP2	>= 5 fold
chr11:47168688	INTRON	ARFGAP2	>= 5 fold
chr11:47168697	INTRON	ARFGAP2	>= 5 fold
chr11:47168705	INTRON	ARFGAP2	>= 5 fold
chr11:47168795	INTRON	ARFGAP2	>= 5 fold
chr11:47168798	INTRON	ARFGAP2	>= 5 fold
chr11:47169124	INTRON	ARFGAP2	>= 5 fold
chr11:47169132	INTRON	ARFGAP2	>= 5 fold
chr11:47169146	INTRON	ARFGAP2	>= 5 fold
chr11:47169237	INTRON	ARFGAP2	>= 5 fold
chr11:47169238	INTRON	ARFGAP2	>= 5 fold
chr11:47169701	INTRON	ARFGAP2	>= 5 fold
chr11:47169709	INTRON	ARFGAP2	>= 5 fold
chr11:47169763	INTRON	ARFGAP2	>= 5 fold
chr11:47169766	INTRON	ARFGAP2	>= 5 fold
chr11:47169774	INTRON	ARFGAP2	>= 5 fold
chr11:47169787	INTRON	ARFGAP2	>= 5 fold
chr11:47169812	INTRON	ARFGAP2	>= 5 fold
chr11:47170077	INTRON	ARFGAP2	>= 5 fold
chr11:47170107	INTRON	ARFGAP2	>= 5 fold
chr11:47170145	INTRON	ARFGAP2	>= 5 fold
chr11:47170159	INTRON	ARFGAP2	>= 5 fold
chr11:47170238	INTRON	ARFGAP2	>= 5 fold
chr11:47170272	INTRON	ARFGAP2	>= 5 fold
chr11:47170894	INTRON	ARFGAP2	>= 5 fold
chr11:47170944	INTRON	ARFGAP2	>= 5 fold
chr11:47217681	INTRON	DDB2	>= 5 fold
chr11:47217770	INTRON	DDB2	>= 5 fold
chr11:47217780	INTRON	DDB2	>= 5 fold
chr11:47217842	INTRON	DDB2	>= 5 fold
chr11:47218964	INTRON	DDB2	>= 5 fold
chr11:47219150	INTRON	DDB2	>= 5 fold
chr11:47219392	INTRON	DDB2	>= 5 fold
chr11:47219461	INTRON	DDB2	>= 5 fold
chr11:47219500	INTRON	DDB2	>= 5 fold
chr11:47219552	INTRON	DDB2	>= 5 fold
chr11:47219585	INTRON	DDB2	>= 5 fold
chr11:47219881	INTRON	DDB2	>= 5 fold
chr11:47219927	INTRON	DDB2	>= 5 fold
chr11:47219962	INTRON	DDB2	>= 5 fold
chr11:47219996	INTRON	DDB2	>= 5 fold
chr11:47221016	INTRON	DDB2	>= 5 fold
chr11:47222376	INTRON	DDB2	>= 5 fold
chr11:47222483	INTRON	DDB2	>= 5 fold
chr11:47222581	INTRON	DDB2	>= 5 fold
chr11:47222598	INTRON	DDB2	>= 5 fold
chr11:47223230	INTRON	DDB2	>= 5 fold
chr11:47223365	INTRON	DDB2	>= 5 fold
chr11:47223570	INTRON	DDB2	>= 5 fold
chr11:47223926	INTRON	DDB2	>= 5 fold
chr11:47223980	INTRON	DDB2	>= 5 fold
chr11:47224020	INTRON	DDB2	>= 5 fold
chr11:47224969	INTRON	DDB2	>= 5 fold
chr11:47225009	INTRON	DDB2	>= 5 fold
chr11:47225033	INTRON	DDB2	>= 5 fold
chr11:47225057	INTRON	DDB2	>= 5 fold
chr11:47225105	INTRON	DDB2	>= 5 fold
chr11:47225123	INTRON	DDB2	>= 5 fold
chr11:47225142	INTRON	DDB2	>= 5 fold
chr11:47226345	INTRON	DDB2	>= 5 fold
chr11:47231656	INTRON	DDB2	>= 5 fold
chr11:47231722	INTRON	DDB2	>= 5 fold
chr11:47231772	INTRON	DDB2	>= 5 fold
chr11:47232634	INTRON	DDB2	>= 5 fold
chr11:47251350	INTRON	NR1H3	>= 5 fold
chr11:47251469	INTRON	NR1H3	>= 5 fold
chr11:47251491	INTRON	NR1H3	>= 5 fold
chr11:47251492	INTRON	NR1H3	>= 5 fold
chr11:47251537	INTRON	NR1H3	>= 5 fold
chr11:47252338	INTRON	NR1H3	>= 5 fold
chr11:47252362	INTRON	NR1H3	>= 5 fold
chr11:47252667	INTRON	NR1H3	>= 5 fold
chr11:47253098	INTRON	NR1H3	>= 5 fold
chr11:47253100	INTRON	NR1H3	>= 5 fold
chr11:47253183	INTRON	NR1H3	>= 5 fold
chr11:47263841	INTRON	NR1H3	>= 5 fold
chr11:47267567	INTRON	NR1H3	>= 5 fold
chr11:47279615	INTRON	MADD	>= 5 fold
chr11:47279631	INTRON	MADD	>= 5 fold
chr11:47280019	INTRON	MADD	>= 5 fold
chr11:47280020	INTRON	MADD	>= 5 fold
chr11:47287202	INTRON	MADD	>= 5 fold
chr11:47287207	INTRON	MADD	>= 5 fold
chr11:47287427	INTRON	MADD	>= 5 fold
chr11:47287431	INTRON	MADD	>= 5 fold
chr11:47287466	INTRON	MADD	>= 5 fold
chr11:47287510	INTRON	MADD	>= 5 fold
chr11:47287575	INTRON	MADD	>= 5 fold
chr11:47287607	INTRON	MADD	>= 5 fold
chr11:47287671	INTRON	MADD	>= 5 fold
chr11:47287678	INTRON	MADD	>= 5 fold
chr11:47287994	INTRON	MADD	>= 5 fold
chr11:47288153	INTRON	MADD	>= 5 fold
chr11:47288156	INTRON	MADD	>= 5 fold
chr11:47294095	INTRON	MADD	>= 5 fold
chr11:47294100	INTRON	MADD	>= 5 fold
chr11:47310259	INTRON	MADD	>= 5 fold
chr11:47310281	INTRON	MADD	>= 5 fold
chr11:47310365	INTRON	MADD	>= 5 fold
chr11:47310827	INTRON	MADD	>= 5 fold
chr11:47314156	INTRON	MADD	>= 5 fold
chr11:47314486	INTRON	MADD	>= 5 fold
chr11:47315695	INTRON	MADD	>= 5 fold
chr11:47318925	INTRON	MADD	>= 5 fold
chr11:47319018	INTRON	MADD	>= 5 fold
chr11:47319244	INTRON	MADD	>= 5 fold
chr11:47319271	INTRON	MADD	>= 5 fold
chr11:47319313	INTRON	MADD	>= 5 fold
chr11:47319401	INTRON	MADD	>= 5 fold
chr11:47367882	INTRON	SPI1	>= 5 fold
chr11:47368253	INTRON	SPI1	>= 5 fold
chr11:47373185	INTRON	SPI1	>= 5 fold
chr11:47373404	INTRON	SPI1	>= 5 fold
chr11:47373482	INTRON	SPI1	>= 5 fold
chr11:47417380	IGR	N/A,SLC39A13	>= 5 fold
chr11:47417388	IGR	N/A,SLC39A13	>= 5 fold
chr11:47421129	INTRON	PSMC3	>= 5 fold
chr11:47421193	INTRON	PSMC3	>= 5 fold
chr11:47421791	INTRON	PSMC3	>= 5 fold
chr11:47421826	INTRON	PSMC3	>= 5 fold
chr11:47421879	INTRON	PSMC3	>= 5 fold
chr11:47422181	INTRON	PSMC3	>= 5 fold
chr11:47422194	INTRON	PSMC3	>= 5 fold
chr11:47422207	INTRON	PSMC3	>= 5 fold
chr11:47462467	IGR	N/A,CELF1,RAPSN	>= 5 fold
chr11:47480183	INTRON	CELF1	>= 5 fold
chr11:47480195	INTRON	CELF1	>= 5 fold
chr11:47480198	INTRON	CELF1	>= 5 fold
chr11:47480202	INTRON	CELF1	>= 5 fold
chr11:47480215	INTRON	CELF1	>= 5 fold
chr11:47480255	INTRON	CELF1	>= 5 fold
chr11:47480260	INTRON	CELF1	>= 5 fold
chr11:47480262	INTRON	CELF1	>= 5 fold
chr11:47480264	INTRON	CELF1	>= 5 fold
chr11:47480342	INTRON	CELF1	>= 5 fold
chr11:47480360	INTRON	CELF1	>= 5 fold
chr11:47480817	INTRON	CELF1	>= 5 fold
chr11:47480818	INTRON	CELF1	>= 5 fold
chr11:47480873	INTRON	CELF1	>= 5 fold
chr11:47480879	INTRON	CELF1	>= 5 fold
chr11:47480887	INTRON	CELF1	>= 5 fold
chr11:47480888	INTRON	CELF1	>= 5 fold
chr11:47480914	INTRON	CELF1	>= 5 fold
chr11:47480956	INTRON	CELF1	>= 5 fold
chr11:47480957	INTRON	CELF1	>= 5 fold
chr11:47481172	INTRON	CELF1	>= 5 fold
chr11:47481265	INTRON	CELF1	>= 5 fold
chr11:47481266	INTRON	CELF1	>= 5 fold
chr11:47481292	INTRON	CELF1	>= 5 fold
chr11:47481309	INTRON	CELF1	>= 5 fold
chr11:47481323	INTRON	CELF1	>= 5 fold
chr11:47481362	INTRON	CELF1	>= 5 fold
chr11:47481411	INTRON	CELF1	>= 5 fold
chr11:47482037	INTRON	CELF1	>= 5 fold
chr11:47482081	INTRON	CELF1	>= 5 fold
chr11:47482094	INTRON	CELF1	>= 5 fold
chr11:47482095	INTRON	CELF1	>= 5 fold
chr11:47482102	INTRON	CELF1	>= 5 fold
chr11:47482103	INTRON	CELF1	>= 5 fold
chr11:47482120	INTRON	CELF1	>= 5 fold
chr11:47482121	INTRON	CELF1	>= 5 fold
chr11:47482132	INTRON	CELF1	>= 5 fold
chr11:47482155	INTRON	CELF1	>= 5 fold
chr11:47482157	INTRON	CELF1	>= 5 fold
chr11:47482170	INTRON	CELF1	>= 5 fold
chr11:47484816	INTRON	CELF1	>= 5 fold
chr11:47485719	INTRON	CELF1	>= 5 fold
chr11:47486534	INTRON	CELF1	>= 5 fold
chr11:47486547	INTRON	CELF1	>= 5 fold
chr11:47490954	INTRON	CELF1	>= 5 fold
chr11:47492179	INTRON	CELF1	>= 5 fold
chr11:47492255	INTRON	CELF1	>= 5 fold
chr11:47492267	INTRON	CELF1	>= 5 fold
chr11:47492675	INTRON	CELF1	>= 5 fold
chr11:47492718	INTRON	CELF1	>= 5 fold
chr11:47493425	INTRON	CELF1	>= 5 fold
chr11:47493472	INTRON	CELF1	>= 5 fold
chr11:47508869	INTRON	CELF1	>= 5 fold
chr11:47508957	INTRON	CELF1	>= 5 fold
chr11:47508972	INTRON	CELF1	>= 5 fold
chr11:47509494	INTRON	CELF1	>= 5 fold
chr11:47509847	INTRON	CELF1	>= 5 fold
chr11:47509855	INTRON	CELF1	>= 5 fold
chr11:47511124	INTRON	CELF1	>= 5 fold
chr11:47511134	INTRON	CELF1	>= 5 fold
chr11:47511987	INTRON	CELF1	>= 5 fold
chr11:47512013	INTRON	CELF1	>= 5 fold
chr11:47513991	noncoding	AC090559.2	>= 5 fold
chr11:47514096	INTRON	CELF1	>= 5 fold
chr11:47514097	INTRON	CELF1	>= 5 fold
chr11:47514775	INTRON	CELF1	>= 5 fold
chr11:47514776	INTRON	CELF1	>= 5 fold
chr11:47515971	INTRON	CELF1	>= 5 fold
chr11:47516094	INTRON	CELF1	>= 5 fold
chr11:47516643	INTRON	CELF1	>= 5 fold
chr11:47516729	INTRON	CELF1	>= 5 fold
chr11:47516739	INTRON	CELF1	>= 5 fold
chr11:47516765	INTRON	CELF1	>= 5 fold
chr11:47516768	INTRON	CELF1	>= 5 fold
chr11:47516769	INTRON	CELF1	>= 5 fold
chr11:47516770	INTRON	CELF1	>= 5 fold
chr11:47516994	INTRON	CELF1	>= 5 fold
chr11:47517062	INTRON	CELF1	>= 5 fold
chr11:47517135	INTRON	CELF1	>= 5 fold
chr11:47519313	INTRON	CELF1	>= 5 fold
chr11:47519332	INTRON	CELF1	>= 5 fold
chr11:47519333	INTRON	CELF1	>= 5 fold
chr11:47521973	INTRON	CELF1	>= 5 fold
chr11:47522048	INTRON	CELF1	>= 5 fold
chr11:47525567	INTRON	CELF1	>= 5 fold
chr11:47525568	INTRON	CELF1	>= 5 fold
chr11:47525584	INTRON	CELF1	>= 5 fold
chr11:47526237	INTRON	CELF1	>= 5 fold
chr11:47526273	INTRON	CELF1	>= 5 fold
chr11:47528572	INTRON	CELF1	>= 5 fold
chr11:47529175	INTRON	CELF1	>= 5 fold
chr11:47529575	INTRON	CELF1	>= 5 fold
chr11:47529599	INTRON	CELF1	>= 5 fold
chr11:47533290	INTRON	CELF1	>= 5 fold
chr11:47534166	INTRON	CELF1	>= 5 fold
chr11:47534177	INTRON	CELF1	>= 5 fold
chr11:47534537	INTRON	CELF1	>= 5 fold
chr11:47534596	INTRON	CELF1	>= 5 fold
chr11:47534604	INTRON	CELF1	>= 5 fold
chr11:47534606	INTRON	CELF1	>= 5 fold
chr11:47535434	INTRON	CELF1	>= 5 fold
chr11:47536186	INTRON	CELF1	>= 5 fold
chr11:47536212	INTRON	CELF1	>= 5 fold
chr11:47536221	INTRON	CELF1	>= 5 fold
chr11:47536231	INTRON	CELF1	>= 5 fold
chr11:47536283	INTRON	CELF1	>= 5 fold
chr11:47536309	INTRON	CELF1	>= 5 fold
chr11:47536330	INTRON	CELF1	>= 5 fold
chr11:47536514	INTRON	CELF1	>= 5 fold
chr11:47536706	INTRON	CELF1	>= 5 fold
chr11:47537386	INTRON	CELF1	>= 5 fold
chr11:47537388	INTRON	CELF1	>= 5 fold
chr11:47538054	INTRON	CELF1	>= 5 fold
chr11:47540775	INTRON	CELF1	>= 5 fold
chr11:47540776	INTRON	CELF1	>= 5 fold
chr11:47542248	INTRON	CELF1	>= 5 fold
chr11:47542560	INTRON	CELF1	>= 5 fold
chr11:47542569	INTRON	CELF1	>= 5 fold
chr11:47543397	INTRON	CELF1	>= 5 fold
chr11:47544850	INTRON	CELF1	>= 5 fold
chr11:47545267	INTRON	CELF1	>= 5 fold
chr11:47545393	INTRON	CELF1	>= 5 fold
chr11:47545395	INTRON	CELF1	>= 5 fold
chr11:47546923	INTRON	CELF1	>= 5 fold
chr11:47546958	INTRON	CELF1	>= 5 fold
chr11:47548136	INTRON	CELF1	>= 5 fold
chr11:47548151	INTRON	CELF1	>= 5 fold
chr11:47548204	INTRON	CELF1	>= 5 fold
chr11:47548216	INTRON	CELF1	>= 5 fold
chr11:47550319	INTRON	CELF1	>= 5 fold
chr11:47550339	INTRON	CELF1	>= 5 fold
chr11:47550351	INTRON	CELF1	>= 5 fold
chr11:47550365	INTRON	CELF1	>= 5 fold
chr11:47550419	INTRON	CELF1	>= 5 fold
chr11:47550448	INTRON	CELF1	>= 5 fold
chr11:47555833	INTRON	CELF1	>= 5 fold
chr11:47556239	INTRON	CELF1	>= 5 fold
chr11:47557890	INTRON	CELF1	>= 5 fold
chr11:47559284	INTRON	CELF1	>= 5 fold
chr11:47559496	INTRON	CELF1	>= 5 fold
chr11:47559919	INTRON	CELF1	>= 5 fold
chr11:47562281	INTRON	CELF1	>= 5 fold
chr11:47562477	INTRON	CELF1	>= 5 fold
chr11:47562772	INTRON	CELF1	>= 5 fold
chr11:47562778	INTRON	CELF1	>= 5 fold
chr11:47562807	INTRON	CELF1	>= 5 fold
chr11:47562816	INTRON	CELF1	>= 5 fold
chr11:47562842	INTRON	CELF1	>= 5 fold
chr11:47562843	INTRON	CELF1	>= 5 fold
chr11:47563116	INTRON	CELF1	>= 5 fold
chr11:47563121	INTRON	CELF1	>= 5 fold
chr11:47563573	INTRON	CELF1	>= 5 fold
chr11:47563858	INTRON	CELF1	>= 5 fold
chr11:47563922	INTRON	CELF1	>= 5 fold
chr11:47564605	INTRON	CELF1	>= 5 fold
chr11:47568049	INTRON	PTPMT1	>= 5 fold
chr11:47568127	INTRON	PTPMT1	>= 5 fold
chr11:47568421	INTRON	PTPMT1	>= 5 fold
chr11:47568494	INTRON	PTPMT1	>= 5 fold
chr11:47568748	INTRON	PTPMT1	>= 5 fold
chr11:47568792	INTRON	PTPMT1	>= 5 fold
chr11:47568795	INTRON	PTPMT1	>= 5 fold
chr11:47568896	INTRON	PTPMT1	>= 5 fold
chr11:47569243	INTRON	PTPMT1	>= 5 fold
chr11:47569265	INTRON	PTPMT1	>= 5 fold
chr11:47569341	INTRON	PTPMT1	>= 5 fold
chr11:47575111	INTRON	KBTBD4	>= 5 fold
chr11:47575124	INTRON	KBTBD4	>= 5 fold
chr11:47575375	INTRON	KBTBD4	>= 5 fold
chr11:47582805	INTRON	NDUFS3	>= 5 fold
chr11:47582841	INTRON	NDUFS3	>= 5 fold
chr11:47582850	INTRON	NDUFS3	>= 5 fold
chr11:47583088	INTRON	NDUFS3	>= 5 fold
chr11:47583260	INTRON	NDUFS3	>= 5 fold
chr11:47583261	INTRON	NDUFS3	>= 5 fold
chr11:47583262	INTRON	NDUFS3	>= 5 fold
chr11:47619333	INTRON	MTCH2	>= 5 fold
chr11:47619410	INTRON	MTCH2	>= 5 fold
chr11:47619411	INTRON	MTCH2	>= 5 fold
chr11:47619413	INTRON	MTCH2	>= 5 fold
chr11:47619485	INTRON	MTCH2	>= 5 fold
chr11:47619684	INTRON	MTCH2	>= 5 fold
chr11:47619889	INTRON	MTCH2	>= 5 fold
chr11:47619911	INTRON	MTCH2	>= 5 fold
chr11:47619991	INTRON	MTCH2	>= 5 fold
chr11:47620036	INTRON	MTCH2	>= 5 fold
chr11:47620038	INTRON	MTCH2	>= 5 fold
chr11:47620075	INTRON	MTCH2	>= 5 fold
chr11:47620386	INTRON	MTCH2	>= 5 fold
chr11:47620387	INTRON	MTCH2	>= 5 fold
chr11:47620568	INTRON	MTCH2	>= 5 fold
chr11:47621530	INTRON	MTCH2	>= 5 fold
chr11:47635931	INTRON	MTCH2	>= 5 fold
chr11:47636286	INTRON	MTCH2	>= 5 fold
chr11:47636515	INTRON	MTCH2	>= 5 fold
chr11:47636588	INTRON	MTCH2	>= 5 fold
chr11:47636610	INTRON	MTCH2	>= 5 fold
chr11:47636649	INTRON	MTCH2	>= 5 fold
chr11:47637150	INTRON	MTCH2	>= 5 fold
chr11:47640125	INTRON	MTCH2	>= 5 fold
chr11:47720473	INTRON	FNBP4	>= 5 fold
chr11:47720492	INTRON	FNBP4	>= 5 fold
chr11:47721132	INTRON	FNBP4	>= 5 fold
chr11:47737011	INTRON	FNBP4	>= 5 fold
chr11:47737016	INTRON	FNBP4	>= 5 fold
chr11:47737108	INTRON	FNBP4	>= 5 fold
chr11:47737472	INTRON	FNBP4	>= 5 fold
chr11:47737532	INTRON	FNBP4	>= 5 fold
chr11:47737604	INTRON	FNBP4	>= 5 fold
chr11:47737719	INTRON	FNBP4	>= 5 fold
chr11:47737884	INTRON	FNBP4	>= 5 fold
chr11:47737885	INTRON	FNBP4	>= 5 fold
chr11:47738398	INTRON	FNBP4	>= 5 fold
chr11:47738802	INTRON	FNBP4	>= 5 fold
chr11:47738900	INTRON	FNBP4	>= 5 fold
chr11:47739070	INTRON	FNBP4	>= 5 fold
chr11:47740075	INTRON	FNBP4	>= 5 fold
chr11:47740198	INTRON	FNBP4	>= 5 fold
chr11:47740218	INTRON	FNBP4	>= 5 fold
chr11:47740676	INTRON	FNBP4	>= 5 fold
chr11:47740696	INTRON	FNBP4	>= 5 fold
chr11:47740731	INTRON	FNBP4	>= 5 fold
chr11:47741096	INTRON	FNBP4	>= 5 fold
chr11:47741199	INTRON	FNBP4	>= 5 fold
chr11:47741224	INTRON	FNBP4	>= 5 fold
chr11:47741262	INTRON	FNBP4	>= 5 fold
chr11:47741267	INTRON	FNBP4	>= 5 fold
chr11:47741294	INTRON	FNBP4	>= 5 fold
chr11:47741310	INTRON	FNBP4	>= 5 fold
chr11:47741369	INTRON	FNBP4	>= 5 fold
chr11:47741716	INTRON	FNBP4	>= 5 fold
chr11:47741733	INTRON	FNBP4	>= 5 fold
chr11:47741801	INTRON	FNBP4	>= 5 fold
chr11:47742276	INTRON	FNBP4	>= 5 fold
chr11:47742310	INTRON	FNBP4	>= 5 fold
chr11:47742392	INTRON	FNBP4	>= 5 fold
chr11:47742395	INTRON	FNBP4	>= 5 fold
chr11:47743244	INTRON	FNBP4	>= 5 fold
chr11:47743317	INTRON	FNBP4	>= 5 fold
chr11:47743320	INTRON	FNBP4	>= 5 fold
chr11:47743388	INTRON	FNBP4	>= 5 fold
chr11:47743397	INTRON	FNBP4	>= 5 fold
chr11:47743400	INTRON	FNBP4	>= 5 fold
chr11:47743407	INTRON	FNBP4	>= 5 fold
chr11:47743426	INTRON	FNBP4	>= 5 fold
chr11:47743444	INTRON	FNBP4	>= 5 fold
chr11:47743480	INTRON	FNBP4	>= 5 fold
chr11:47743482	INTRON	FNBP4	>= 5 fold
chr11:47747329	INTRON	FNBP4	>= 5 fold
chr11:47747342	INTRON	FNBP4	>= 5 fold
chr11:47747345	INTRON	FNBP4	>= 5 fold
chr11:47747365	INTRON	FNBP4	>= 5 fold
chr11:47747390	INTRON	FNBP4	>= 5 fold
chr11:47747503	INTRON	FNBP4	>= 5 fold
chr11:47749041	INTRON	FNBP4	>= 5 fold
chr11:47749235	INTRON	FNBP4	>= 5 fold
chr11:47749240	INTRON	FNBP4	>= 5 fold
chr11:47750500	INTRON	FNBP4	>= 5 fold
chr11:47758284	INTRON	FNBP4	>= 5 fold
chr11:47758694	INTRON	FNBP4	>= 5 fold
chr11:47758776	INTRON	FNBP4	>= 5 fold
chr11:47759384	INTRON	FNBP4	>= 5 fold
chr11:47759393	INTRON	FNBP4	>= 5 fold
chr11:47759460	INTRON	FNBP4	>= 5 fold
chr11:47759464	INTRON	FNBP4	>= 5 fold
chr11:47759788	INTRON	FNBP4	>= 5 fold
chr11:47759853	INTRON	FNBP4	>= 5 fold
chr11:47761350	INTRON	FNBP4	>= 5 fold
chr11:47761436	INTRON	FNBP4	>= 5 fold
chr11:47761438	INTRON	FNBP4	>= 5 fold
chr11:47761444	INTRON	FNBP4	>= 5 fold
chr11:47761667	INTRON	FNBP4	>= 5 fold
chr11:47762006	INTRON	FNBP4	>= 5 fold
chr11:47762308	INTRON	FNBP4	>= 5 fold
chr11:47762328	INTRON	FNBP4	>= 5 fold
chr11:47762399	INTRON	FNBP4	>= 5 fold
chr11:47762593	INTRON	FNBP4	>= 5 fold
chr11:47762692	INTRON	FNBP4	>= 5 fold
chr11:47762730	INTRON	FNBP4	>= 5 fold
chr11:47763219	INTRON	FNBP4	>= 5 fold
chr11:47763281	INTRON	FNBP4	>= 5 fold
chr11:47763301	INTRON	FNBP4	>= 5 fold
chr11:47763350	INTRON	FNBP4	>= 5 fold
chr11:47763695	INTRON	FNBP4	>= 5 fold
chr11:47763729	INTRON	FNBP4	>= 5 fold
chr11:47763772	INTRON	FNBP4	>= 5 fold
chr11:47763773	INTRON	FNBP4	>= 5 fold
chr11:47768884	IGR	N/A	no peak
chr11:47776760	IGR	N/A,NUP160	>= 5 fold
chr11:47776773	IGR	N/A,NUP160	>= 5 fold
chr11:47776774	IGR	N/A,NUP160	>= 5 fold
chr11:47780634	INTRON	NUP160	>= 5 fold
chr11:47781040	INTRON	NUP160	>= 5 fold
chr11:47781062	INTRON	NUP160	>= 5 fold
chr11:47781137	INTRON	NUP160	>= 5 fold
chr11:47781140	INTRON	NUP160	>= 5 fold
chr11:47781304	INTRON	NUP160	>= 5 fold
chr11:47781365	INTRON	NUP160	>= 5 fold
chr11:47781427	INTRON	NUP160	>= 5 fold
chr11:47781464	INTRON	NUP160	>= 5 fold
chr11:47782070	INTRON	NUP160	>= 5 fold
chr11:47790671	INTRON	NUP160	>= 5 fold
chr11:47790708	INTRON	NUP160	>= 5 fold
chr11:47790710	INTRON	NUP160	>= 5 fold
chr11:47790720	INTRON	NUP160	>= 5 fold
chr11:47790748	INTRON	NUP160	>= 5 fold
chr11:47790751	INTRON	NUP160	>= 5 fold
chr11:47793258	INTRON	NUP160	>= 5 fold
chr11:47794800	INTRON	NUP160	>= 5 fold
chr11:47795081	INTRON	NUP160	>= 5 fold
chr11:47795086	INTRON	NUP160	>= 5 fold
chr11:47795972	INTRON	NUP160	>= 4 fold
chr11:47798639	INTRON	NUP160	>= 5 fold
chr11:47798744	INTRON	NUP160	>= 5 fold
chr11:47798747	INTRON	NUP160	>= 5 fold
chr11:47798748	INTRON	NUP160	>= 5 fold
chr11:47800517	INTRON	NUP160	>= 5 fold
chr11:47810300	INTRON	NUP160	>= 5 fold
chr11:47810336	INTRON	NUP160	>= 5 fold
chr11:47810375	INTRON	NUP160	>= 5 fold
chr11:47810464	INTRON	NUP160	>= 5 fold
chr11:47810466	INTRON	NUP160	>= 5 fold
chr11:47810470	INTRON	NUP160	>= 5 fold
chr11:47816582	INTRON	NUP160	>= 5 fold
chr11:47816590	INTRON	NUP160	>= 5 fold
chr11:47816676	INTRON	NUP160	>= 5 fold
chr11:47817573	INTRON	NUP160	>= 5 fold
chr11:47817612	INTRON	NUP160	>= 5 fold
chr11:47817617	INTRON	NUP160	>= 5 fold
chr11:47822396	INTRON	NUP160	>= 5 fold
chr11:47822461	INTRON	NUP160	>= 5 fold
chr11:47824361	INTRON	NUP160	>= 5 fold
chr11:47824416	INTRON	NUP160	>= 5 fold
chr11:47824743	INTRON	NUP160	>= 5 fold
chr11:47825069	INTRON	NUP160	>= 5 fold
chr11:47825780	INTRON	NUP160	>= 5 fold
chr11:47826598	INTRON	NUP160	>= 5 fold
chr11:47826648	INTRON	NUP160	>= 5 fold
chr11:47826674	INTRON	NUP160	>= 5 fold
chr11:47826739	INTRON	NUP160	>= 5 fold
chr11:47826740	INTRON	NUP160	>= 5 fold
chr11:47826800	INTRON	NUP160	>= 5 fold
chr11:47826805	INTRON	NUP160	>= 5 fold
chr11:47827107	3UTR	NUP160	>= 5 fold
chr11:47827110	3UTR	NUP160	>= 5 fold
chr11:47827141	3UTR	NUP160	>= 5 fold
chr11:47827146	3UTR	NUP160	>= 5 fold
chr11:47827149	3UTR	NUP160	>= 5 fold
chr11:47827196	INTRON	NUP160	>= 5 fold
chr11:47827240	INTRON	NUP160	>= 5 fold
chr11:47827631	INTRON	NUP160	>= 5 fold
chr11:47828034	INTRON	NUP160	>= 5 fold
chr11:47828111	INTRON	NUP160	>= 5 fold
chr11:47838559	INTRON	NUP160	>= 5 fold
chr11:47838672	INTRON	NUP160	>= 5 fold
chr11:47838747	INTRON	NUP160	>= 5 fold
chr11:47838771	INTRON	NUP160	>= 5 fold
chr11:47838816	INTRON	NUP160	>= 5 fold
chr11:47838832	INTRON	NUP160	>= 5 fold
chr11:47838841	INTRON	NUP160	>= 5 fold
chr11:47838882	INTRON	NUP160	>= 5 fold
chr11:47838917	INTRON	NUP160	>= 5 fold
chr11:47839256	INTRON	NUP160	>= 5 fold
chr11:47839264	INTRON	NUP160	>= 5 fold
chr11:47839268	INTRON	NUP160	>= 5 fold
chr11:47839273	INTRON	NUP160	>= 5 fold
chr11:47839303	INTRON	NUP160	>= 5 fold
chr11:47839363	INTRON	NUP160	>= 5 fold
chr11:47839366	INTRON	NUP160	>= 5 fold
chr11:47841780	INTRON	NUP160	>= 5 fold
chr11:47842798	INTRON	NUP160	>= 5 fold
chr11:47842866	INTRON	NUP160	>= 5 fold
chr11:47842871	INTRON	NUP160	>= 5 fold
chr11:47842912	INTRON	NUP160	>= 5 fold
chr11:47842987	INTRON	NUP160	>= 5 fold
chr11:47845278	INTRON	NUP160	>= 5 fold
chr11:47845279	INTRON	NUP160	>= 5 fold
chr11:47845281	INTRON	NUP160	>= 5 fold
chr11:47845399	INTRON	NUP160	>= 5 fold
chr11:47845419	INTRON	NUP160	>= 5 fold
chr11:47845882	INTRON	NUP160	>= 5 fold
chr11:47846014	INTRON	NUP160	>= 5 fold
chr11:47846266	INTRON	NUP160	>= 5 fold
chr11:47902584	IGR	N/A	no peak
chr11:47963071	IGR	N/A	no peak
chr11:47963103	IGR	N/A	no peak
chr11:47986548	INTRON	PTPRJ	>= 5 fold
chr11:47986596	INTRON	PTPRJ	>= 5 fold
chr11:47986597	INTRON	PTPRJ	>= 5 fold
chr11:47993476	INTRON	PTPRJ	>= 5 fold
chr11:47993478	INTRON	PTPRJ	>= 5 fold
chr11:47993528	INTRON	PTPRJ	>= 5 fold
chr11:47993961	INTRON	PTPRJ	>= 5 fold
chr11:47993964	INTRON	PTPRJ	>= 5 fold
chr11:47994123	INTRON	PTPRJ	>= 5 fold
chr11:47994426	INTRON	PTPRJ	>= 5 fold
chr11:47994614	INTRON	PTPRJ	>= 5 fold
chr11:47994615	INTRON	PTPRJ	>= 5 fold
chr11:48001255	INTRON	PTPRJ	>= 5 fold
chr11:48011850	INTRON	PTPRJ	>= 5 fold
chr11:48016995	INTRON	PTPRJ	>= 5 fold
chr11:48024372	INTRON	PTPRJ	>= 5 fold
chr11:48024398	INTRON	PTPRJ	>= 5 fold
chr11:48027147	INTRON	PTPRJ	>= 5 fold
chr11:48027218	INTRON	PTPRJ	>= 5 fold
chr11:48027635	INTRON	PTPRJ	>= 5 fold
chr11:48056847	INTRON	PTPRJ	>= 5 fold
chr11:48069229	INTRON	PTPRJ	>= 5 fold
chr11:48069579	INTRON	PTPRJ	>= 5 fold
chr11:48069658	INTRON	PTPRJ	>= 5 fold
chr11:48110307	INTRON	PTPRJ	>= 5 fold
chr11:48158805	INTRON	PTPRJ	>= 5 fold
chr11:48158849	INTRON	PTPRJ	>= 5 fold
chr11:50270383	IGR	N/A	>= 5 fold
chr11:50270583	IGR	N/A	>= 5 fold
chr11:50270597	IGR	N/A	>= 5 fold
chr11:50282082	IGR	N/A	>= 5 fold
chr11:50282117	IGR	N/A	>= 5 fold
chr11:50282121	IGR	N/A	>= 5 fold
chr11:50282125	IGR	N/A	>= 5 fold
chr11:50282131	IGR	N/A	>= 5 fold
chr11:50282157	IGR	N/A	>= 5 fold
chr11:50282160	IGR	N/A	>= 5 fold
chr11:50282188	IGR	N/A	>= 5 fold
chr11:50282194	IGR	N/A	>= 5 fold
chr11:50282196	IGR	N/A	>= 5 fold
chr11:50282226	IGR	N/A	>= 5 fold
chr11:50282266	IGR	N/A	>= 5 fold
chr11:50282272	IGR	N/A	>= 5 fold
chr11:50283189	IGR	N/A	>= 5 fold
chr11:50283245	IGR	N/A	>= 5 fold
chr11:50283268	IGR	N/A	>= 5 fold
chr11:50283299	IGR	N/A	>= 5 fold
chr11:50283300	IGR	N/A	>= 5 fold
chr11:50283324	IGR	N/A	>= 5 fold
chr11:50283326	IGR	N/A	>= 5 fold
chr11:50283361	IGR	N/A	>= 5 fold
chr11:50283365	IGR	N/A	>= 5 fold
chr11:50283410	IGR	N/A	>= 5 fold
chr11:50286721	IGR	N/A	no peak
chr11:50286723	IGR	N/A	no peak
chr11:50286726	IGR	N/A	no peak
chr11:50286794	IGR	N/A	no peak
chr11:50287214	IGR	N/A	no peak
chr11:50287290	IGR	N/A	no peak
chr11:50299145	INTRON	AC109635.2,LINC02750	>= 5 fold
chr11:50299445	INTRON	AC109635.2,LINC02750	>= 5 fold
chr11:50299695	INTRON	AC109635.2,LINC02750	>= 5 fold
chr11:50301297	INTRON	AC109635.2,LINC02750	>= 5 fold
chr11:50301326	INTRON	AC109635.2,LINC02750	>= 5 fold
chr11:50301330	INTRON	AC109635.2,LINC02750	>= 5 fold
chr11:50302181	INTRON	AC109635.2,LINC02750	>= 5 fold
chr11:50302195	INTRON	AC109635.2,LINC02750	>= 5 fold
chr11:50302729	INTRON	AC109635.2,LINC02750	>= 5 fold
chr11:50304665	IGR	N/A,LINC02750	>= 5 fold
chr11:50310505	IGR	N/A,LINC02750	>= 5 fold
chr11:50310506	IGR	N/A,LINC02750	>= 5 fold
chr11:50310515	IGR	N/A,LINC02750	>= 5 fold
chr11:50310538	IGR	N/A,LINC02750	>= 5 fold
chr11:50316681	IGR	N/A,LINC02750	>= 5 fold
chr11:50316682	IGR	N/A,LINC02750	>= 5 fold
chr11:50316683	IGR	N/A,LINC02750	>= 5 fold
chr11:50316685	IGR	N/A,LINC02750	>= 5 fold
chr11:50316726	IGR	N/A,LINC02750	>= 5 fold
chr11:50316734	IGR	N/A,LINC02750	>= 5 fold
chr11:50317895	IGR	N/A,LINC02750	>= 5 fold
chr11:50317916	IGR	N/A,LINC02750	>= 5 fold
chr11:50321051	IGR	N/A	>= 5 fold
chr11:50321165	IGR	N/A	>= 5 fold
chr11:57298842	IGR	N/A,TNKS1BP1	>= 5 fold
chr11:57471018	INTRON	RTN4RL2	>= 5 fold
chr11:57471070	INTRON	RTN4RL2	>= 5 fold
chr11:57472010	INTRON	RTN4RL2	>= 5 fold
chr11:57472023	INTRON	RTN4RL2	>= 5 fold
chr11:57494916	INTRON	SLC43A1	>= 5 fold
chr11:57494973	INTRON	SLC43A1	>= 5 fold
chr11:57494986	INTRON	SLC43A1	>= 5 fold
chr11:57494995	INTRON	SLC43A1	>= 5 fold
chr11:57495013	INTRON	SLC43A1	>= 5 fold
chr11:57495016	INTRON	SLC43A1	>= 5 fold
chr11:57495309	INTRON	SLC43A1	>= 5 fold
chr11:57495368	INTRON	SLC43A1	>= 5 fold
chr11:57495406	INTRON	SLC43A1	>= 5 fold
chr11:57495452	INTRON	SLC43A1	>= 5 fold
chr11:57495653	INTRON	SLC43A1	>= 5 fold
chr11:57495695	INTRON	SLC43A1	>= 5 fold
chr11:57495703	INTRON	SLC43A1	>= 5 fold
chr11:57495786	INTRON	SLC43A1	>= 5 fold
chr11:57503491	INTRON	SLC43A1	>= 5 fold
chr11:57503968	INTRON	SLC43A1	>= 5 fold
chr11:57506449	INTRON	SLC43A1	>= 5 fold
chr11:57506450	INTRON	SLC43A1	>= 5 fold
chr11:57506454	INTRON	SLC43A1	>= 5 fold
chr11:57511510	INTRON	SLC43A1	>= 5 fold
chr11:57523980	IGR	N/A,TIMM10	>= 5 fold
chr11:57600749	INTRON	SERPING1	no peak
chr11:57670202	INTRON	ZDHHC5	>= 5 fold
chr11:57670262	INTRON	ZDHHC5	>= 5 fold
chr11:57670286	INTRON	ZDHHC5	>= 5 fold
chr11:57670910	INTRON	ZDHHC5	>= 5 fold
chr11:57673627	INTRON	ZDHHC5	>= 5 fold
chr11:57673700	INTRON	ZDHHC5	>= 5 fold
chr11:57673704	INTRON	ZDHHC5	>= 5 fold
chr11:57673712	INTRON	ZDHHC5	>= 5 fold
chr11:57678450	INTRON	ZDHHC5	>= 5 fold
chr11:57678758	INTRON	ZDHHC5	>= 5 fold
chr11:57679291	INTRON	ZDHHC5	>= 5 fold
chr11:57679301	INTRON	ZDHHC5	>= 5 fold
chr11:57680177	INTRON	ZDHHC5	>= 5 fold
chr11:57684112	INTRON	ZDHHC5	>= 5 fold
chr11:57684114	INTRON	ZDHHC5	>= 5 fold
chr11:57684179	INTRON	ZDHHC5	>= 5 fold
chr11:57684438	INTRON	ZDHHC5	>= 5 fold
chr11:57684465	INTRON	ZDHHC5	>= 5 fold
chr11:57684968	INTRON	ZDHHC5	>= 5 fold
chr11:57685080	INTRON	ZDHHC5	>= 5 fold
chr11:57685528	INTRON	ZDHHC5	>= 5 fold
chr11:57685555	INTRON	ZDHHC5	>= 5 fold
chr11:57686428	INTRON	ZDHHC5	>= 5 fold
chr11:57686499	INTRON	ZDHHC5	>= 5 fold
chr11:57686526	INTRON	ZDHHC5	>= 5 fold
chr11:57687392	INTRON	ZDHHC5	>= 5 fold
chr11:57687417	INTRON	ZDHHC5	>= 5 fold
chr11:57687951	INTRON	ZDHHC5	>= 5 fold
chr11:57695300	INTRON	ZDHHC5	>= 5 fold
chr11:57701703	IGR	N/A,ZDHHC5	>= 5 fold
chr11:57701842	IGR	N/A,ZDHHC5	>= 5 fold
chr11:57701843	IGR	N/A,ZDHHC5	>= 5 fold
chr11:57702152	IGR	N/A,ZDHHC5	>= 5 fold
chr11:57702218	IGR	N/A,ZDHHC5	>= 5 fold
chr11:57709759	INTRON	MED19	>= 5 fold
chr11:57710111	INTRON	MED19	>= 5 fold
chr11:57710169	INTRON	MED19	>= 5 fold
chr11:57710246	INTRON	MED19	>= 5 fold
chr11:57710286	INTRON	MED19	>= 5 fold
chr11:57710310	INTRON	MED19	>= 5 fold
chr11:57710964	INTRON	MED19	>= 5 fold
chr11:57714618	INTRON	TMX2	>= 4 fold
chr11:57719794	INTRON	TMX2	>= 5 fold
chr11:57720089	INTRON	TMX2	>= 5 fold
chr11:57720423	INTRON	TMX2	>= 5 fold
chr11:57720424	INTRON	TMX2	>= 5 fold
chr11:57720426	INTRON	TMX2	>= 5 fold
chr11:57720461	INTRON	TMX2	>= 5 fold
chr11:57720513	INTRON	TMX2	>= 5 fold
chr11:57720530	INTRON	TMX2	>= 5 fold
chr11:57720540	INTRON	TMX2	>= 5 fold
chr11:57720603	INTRON	TMX2	>= 5 fold
chr11:57720633	INTRON	TMX2	>= 5 fold
chr11:57721055	INTRON	TMX2	>= 5 fold
chr11:57721087	INTRON	TMX2	>= 5 fold
chr11:57721145	INTRON	TMX2	>= 5 fold
chr11:57721148	INTRON	TMX2	>= 5 fold
chr11:57721456	INTRON	TMX2	>= 5 fold
chr11:57721544	INTRON	TMX2	>= 5 fold
chr11:57722841	INTRON	TMX2	>= 5 fold
chr11:57722855	INTRON	TMX2	>= 5 fold
chr11:57722964	INTRON	TMX2	>= 5 fold
chr11:57722991	INTRON	TMX2	>= 5 fold
chr11:57723270	INTRON	TMX2	>= 5 fold
chr11:57723362	INTRON	TMX2	>= 5 fold
chr11:57726306	INTRON	TMX2	>= 5 fold
chr11:57728336	INTRON	TMX2	>= 5 fold
chr11:57729899	INTRON	TMX2	>= 5 fold
chr11:57729943	INTRON	TMX2	>= 5 fold
chr11:57729946	INTRON	TMX2	>= 5 fold
chr11:57729965	INTRON	TMX2	>= 5 fold
chr11:57733356	INTRON	TMX2	>= 5 fold
chr11:57733954	INTRON	TMX2	>= 5 fold
chr11:57734022	INTRON	TMX2	>= 5 fold
chr11:57734069	INTRON	TMX2	>= 5 fold
chr11:57734078	INTRON	TMX2	>= 5 fold
chr11:57734617	INTRON	TMX2	>= 5 fold
chr11:57734673	INTRON	TMX2	>= 5 fold
chr11:57734948	INTRON	TMX2	>= 5 fold
chr11:57735085	INTRON	TMX2	>= 5 fold
chr11:57735439	INTRON	TMX2	>= 5 fold
chr11:57736767	INTRON	TMX2	>= 5 fold
chr11:57748004	INTRON	BTBD18	>= 5 fold
chr11:57757678	INTRON	TMX2-CTNND1	>= 5 fold
chr11:57765579	INTRON	CTNND1	>= 5 fold
chr11:57765600	INTRON	CTNND1	>= 5 fold
chr11:57765616	INTRON	CTNND1	>= 5 fold
chr11:57765632	INTRON	CTNND1	>= 5 fold
chr11:57765730	INTRON	CTNND1	>= 5 fold
chr11:57765992	INTRON	CTNND1	>= 5 fold
chr11:57765993	INTRON	CTNND1	>= 5 fold
chr11:57765994	INTRON	CTNND1	>= 5 fold
chr11:57765998	INTRON	CTNND1	>= 5 fold
chr11:57766014	INTRON	CTNND1	>= 5 fold
chr11:57766046	INTRON	CTNND1	>= 5 fold
chr11:57766047	INTRON	CTNND1	>= 5 fold
chr11:57766098	INTRON	CTNND1	>= 5 fold
chr11:57767041	INTRON	CTNND1	>= 5 fold
chr11:57767194	INTRON	CTNND1	>= 5 fold
chr11:57767206	INTRON	CTNND1	>= 5 fold
chr11:57767892	INTRON	CTNND1	>= 5 fold
chr11:57768600	INTRON	CTNND1	>= 5 fold
chr11:57770110	INTRON	CTNND1	>= 5 fold
chr11:57770444	INTRON	CTNND1	>= 5 fold
chr11:57771991	INTRON	CTNND1	>= 5 fold
chr11:57772034	INTRON	CTNND1	>= 5 fold
chr11:57772071	INTRON	CTNND1	>= 5 fold
chr11:57772167	INTRON	CTNND1	>= 5 fold
chr11:57773180	INTRON	CTNND1	>= 5 fold
chr11:57773184	INTRON	CTNND1	>= 5 fold
chr11:57777470	INTRON	CTNND1	>= 5 fold
chr11:57780154	INTRON	CTNND1	>= 5 fold
chr11:57780166	INTRON	CTNND1	>= 5 fold
chr11:57780229	INTRON	CTNND1	>= 5 fold
chr11:57780238	INTRON	CTNND1	>= 5 fold
chr11:57781039	INTRON	CTNND1	>= 5 fold
chr11:57781153	INTRON	CTNND1	>= 5 fold
chr11:57783124	INTRON	CTNND1	>= 5 fold
chr11:57783149	INTRON	CTNND1	>= 5 fold
chr11:57783163	INTRON	CTNND1	>= 5 fold
chr11:57783165	INTRON	CTNND1	>= 5 fold
chr11:57783189	INTRON	CTNND1	>= 5 fold
chr11:57783404	INTRON	CTNND1	>= 5 fold
chr11:57783499	INTRON	CTNND1	>= 5 fold
chr11:57783512	INTRON	CTNND1	>= 5 fold
chr11:57783565	INTRON	CTNND1	>= 5 fold
chr11:57784013	INTRON	CTNND1	>= 5 fold
chr11:57784032	INTRON	CTNND1	>= 5 fold
chr11:57784184	INTRON	CTNND1	>= 5 fold
chr11:57784196	INTRON	CTNND1	>= 5 fold
chr11:57784288	INTRON	CTNND1	>= 5 fold
chr11:57784685	INTRON	CTNND1	>= 5 fold
chr11:57784706	INTRON	CTNND1	>= 5 fold
chr11:57785650	INTRON	CTNND1	>= 5 fold
chr11:57785729	INTRON	CTNND1	>= 5 fold
chr11:57785732	INTRON	CTNND1	>= 5 fold
chr11:57786356	INTRON	CTNND1	>= 5 fold
chr11:57786370	INTRON	CTNND1	>= 5 fold
chr11:57790260	INTRON	CTNND1	>= 2 fold
chr11:57797284	INTRON	CTNND1	>= 5 fold
chr11:57797360	INTRON	CTNND1	>= 5 fold
chr11:57797695	INTRON	CTNND1	>= 5 fold
chr11:57797705	INTRON	CTNND1	>= 5 fold
chr11:57797722	INTRON	CTNND1	>= 5 fold
chr11:57797774	INTRON	CTNND1	>= 5 fold
chr11:57798093	INTRON	CTNND1	>= 5 fold
chr11:57798171	INTRON	CTNND1	>= 5 fold
chr11:57810699	INTRON	CTNND1	>= 5 fold
chr11:57810700	INTRON	CTNND1	>= 5 fold
chr11:57810769	INTRON	CTNND1	>= 5 fold
chr11:57810842	INTRON	CTNND1	>= 5 fold
chr11:57810882	INTRON	CTNND1	>= 5 fold
chr11:57820513	IGR	N/A	>= 2 fold
chr11:57820526	IGR	N/A	>= 2 fold
chr11:58785971	IGR	N/A	no peak
chr11:58786014	IGR	N/A	no peak
chr11:59146712	INTRON	FAM111A	>= 5 fold
chr11:59146716	INTRON	FAM111A	>= 5 fold
chr11:59146717	INTRON	FAM111A	>= 5 fold
chr11:59146737	INTRON	FAM111A	>= 5 fold
chr11:59146746	INTRON	FAM111A	>= 5 fold
chr11:59146753	INTRON	FAM111A	>= 5 fold
chr11:59146754	INTRON	FAM111A	>= 5 fold
chr11:59146760	INTRON	FAM111A	>= 5 fold
chr11:59146771	INTRON	FAM111A	>= 5 fold
chr11:59146776	INTRON	FAM111A	>= 5 fold
chr11:59146779	INTRON	FAM111A	>= 5 fold
chr11:59147348	INTRON	FAM111A	>= 5 fold
chr11:59147349	INTRON	FAM111A	>= 5 fold
chr11:59147371	INTRON	FAM111A	>= 5 fold
chr11:59147373	INTRON	FAM111A	>= 5 fold
chr11:59147376	INTRON	FAM111A	>= 5 fold
chr11:59147381	INTRON	FAM111A	>= 5 fold
chr11:59147414	INTRON	FAM111A	>= 5 fold
chr11:59147419	INTRON	FAM111A	>= 5 fold
chr11:59538679	IGR	N/A	>= 5 fold
chr11:59538736	IGR	N/A	>= 5 fold
chr11:59538737	IGR	N/A	>= 5 fold
chr11:59538738	IGR	N/A	>= 5 fold
chr11:59538844	IGR	N/A	>= 5 fold
chr11:59538917	IGR	N/A	>= 5 fold
chr11:59540303	IGR	N/A	>= 5 fold
chr11:59540315	IGR	N/A	>= 5 fold
chr11:59540831	IGR	N/A	>= 5 fold
chr11:59546581	IGR	N/A	>= 5 fold
chr11:59553384	IGR	N/A	>= 5 fold
chr11:59553511	IGR	N/A	>= 5 fold
chr11:59553631	IGR	N/A	>= 5 fold
chr11:59553642	IGR	N/A	>= 5 fold
chr11:59553653	IGR	N/A	>= 5 fold
chr11:59554038	IGR	N/A	>= 5 fold
chr11:59554097	IGR	N/A	>= 5 fold
chr11:59554110	IGR	N/A	>= 5 fold
chr11:59554734	IGR	N/A	>= 5 fold
chr11:59554742	IGR	N/A	>= 5 fold
chr11:59555410	IGR	N/A	no peak
chr11:59555415	IGR	N/A	no peak
chr11:59563010	INTRON	AP000442.1	>= 5 fold
chr11:59563466	INTRON	AP000442.1	>= 5 fold
chr11:59563471	INTRON	AP000442.1	>= 5 fold
chr11:59563472	INTRON	AP000442.1	>= 5 fold
chr11:59563504	INTRON	AP000442.1	>= 5 fold
chr11:59563857	noncoding	AP000442.1	>= 5 fold
chr11:59584043	INTRON	OSBP	>= 5 fold
chr11:59584146	INTRON	OSBP	>= 5 fold
chr11:59588883	INTRON	OSBP	>= 5 fold
chr11:59589196	INTRON	OSBP	>= 5 fold
chr11:59589479	INTRON	OSBP	>= 5 fold
chr11:59589554	INTRON	OSBP	>= 5 fold
chr11:59589555	INTRON	OSBP	>= 5 fold
chr11:59589926	INTRON	OSBP	>= 5 fold
chr11:59589936	INTRON	OSBP	>= 5 fold
chr11:59589952	INTRON	OSBP	>= 5 fold
chr11:59592892	INTRON	OSBP	>= 5 fold
chr11:59595718	INTRON	OSBP	>= 5 fold
chr11:59597196	INTRON	OSBP	>= 5 fold
chr11:59605505	INTRON	OSBP	>= 5 fold
chr11:59646452	INTRON	PATL1	no peak
chr11:59646459	INTRON	PATL1	no peak
chr11:59646461	INTRON	PATL1	no peak
chr11:59657967	INTRON	PATL1	>= 5 fold
chr11:59658069	INTRON	PATL1	>= 5 fold
chr11:59664769	INTRON	PATL1	>= 5 fold
chr11:59779475	INTRON	STX3	>= 5 fold
chr11:59823940	IGR	N/A,MRPL16	>= 5 fold
chr11:60067859	INTRON	MS4A3	>= 5 fold
chr11:60067921	INTRON	MS4A3	>= 5 fold
chr11:60067931	INTRON	MS4A3	>= 5 fold
chr11:60067937	INTRON	MS4A3	>= 5 fold
chr11:60211671	INTRON	MS4A4E	>= 5 fold
chr11:60211756	INTRON	MS4A4E	>= 5 fold
chr11:60267324	IGR	N/A	no peak
chr11:60299649	INTRON	MS4A4A	no peak
chr11:60313158	IGR	N/A	no peak
chr11:60520122	INTRON	MS4A13	>= 5 fold
chr11:60520125	INTRON	MS4A13	>= 5 fold
chr11:61136251	INTRON	VPS37C	>= 5 fold
chr11:61136334	INTRON	VPS37C	>= 5 fold
chr11:61136446	INTRON	VPS37C	>= 5 fold
chr11:61136922	INTRON	VPS37C	>= 5 fold
chr11:61136923	INTRON	VPS37C	>= 5 fold
chr11:61136925	INTRON	VPS37C	>= 5 fold
chr11:61136926	INTRON	VPS37C	>= 5 fold
chr11:61136927	INTRON	VPS37C	>= 5 fold
chr11:61136940	INTRON	VPS37C	>= 5 fold
chr11:61136995	INTRON	VPS37C	>= 5 fold
chr11:61139907	INTRON	VPS37C	>= 5 fold
chr11:61141233	INTRON	VPS37C	>= 5 fold
chr11:61141243	INTRON	VPS37C	>= 5 fold
chr11:61141244	INTRON	VPS37C	>= 5 fold
chr11:61141246	INTRON	VPS37C	>= 5 fold
chr11:61269544	INTRON	VWCE	no peak
chr11:61316749	INTRON	DDB1	>= 5 fold
chr11:61317288	INTRON	DDB1	>= 5 fold
chr11:61317294	INTRON	DDB1	>= 5 fold
chr11:61317297	INTRON	DDB1	>= 5 fold
chr11:61318988	INTRON	DDB1	>= 5 fold
chr11:61319027	INTRON	DDB1	>= 5 fold
chr11:61319170	INTRON	DDB1	>= 5 fold
chr11:61319200	INTRON	DDB1	>= 5 fold
chr11:61325226	INTRON	DDB1	>= 5 fold
chr11:61351438	3UTR	CYB561A3	no peak
chr11:61351464	3UTR	CYB561A3	no peak
chr11:61351656	3UTR	CYB561A3	>= 5 fold
chr11:61351659	3UTR	CYB561A3	>= 5 fold
chr11:61351791	3UTR	CYB561A3	>= 5 fold
chr11:61351797	3UTR	CYB561A3	>= 5 fold
chr11:61352536	3UTR	CYB561A3	>= 5 fold
chr11:61352539	3UTR	CYB561A3	>= 5 fold
chr11:61352615	3UTR	CYB561A3	>= 5 fold
chr11:61354558	5UTR	CYB561A3	>= 5 fold
chr11:61354610	5UTR	CYB561A3	>= 5 fold
chr11:61355494	INTRON	CYB561A3	>= 5 fold
chr11:61355916	INTRON	CYB561A3	>= 5 fold
chr11:61364814	INTRON	TMEM138	>= 5 fold
chr11:61364939	INTRON	TMEM138	>= 5 fold
chr11:61364954	INTRON	TMEM138	>= 5 fold
chr11:61364973	INTRON	TMEM138	>= 5 fold
chr11:61364982	INTRON	TMEM138	>= 5 fold
chr11:61365012	INTRON	TMEM138	>= 5 fold
chr11:61365017	INTRON	TMEM138	>= 5 fold
chr11:61365068	INTRON	TMEM138	>= 5 fold
chr11:61365103	INTRON	TMEM138	>= 5 fold
chr11:61365108	INTRON	TMEM138	>= 5 fold
chr11:61365360	INTRON	TMEM138	>= 5 fold
chr11:61365361	INTRON	TMEM138	>= 5 fold
chr11:61365364	INTRON	TMEM138	>= 5 fold
chr11:61365365	INTRON	TMEM138	>= 5 fold
chr11:61365387	INTRON	TMEM138	>= 5 fold
chr11:61365390	INTRON	TMEM138	>= 5 fold
chr11:61365465	INTRON	TMEM138	>= 5 fold
chr11:61365467	INTRON	TMEM138	>= 5 fold
chr11:61365503	INTRON	TMEM138	>= 5 fold
chr11:61365517	INTRON	TMEM138	>= 5 fold
chr11:61366284	3UTR	TMEM138	>= 2 fold
chr11:61366668	3UTR	TMEM138	>= 3 fold
chr11:61368434	3UTR	TMEM138	>= 4 fold
chr11:61371164	IGR	N/A,TMEM138	>= 5 fold
chr11:61371915	IGR	N/A,TMEM138	>= 5 fold
chr11:61371967	IGR	N/A,TMEM138	>= 5 fold
chr11:61371990	IGR	N/A,TMEM138	>= 5 fold
chr11:61372029	IGR	N/A,TMEM138	>= 5 fold
chr11:61372056	IGR	N/A,TMEM138	>= 5 fold
chr11:61372069	IGR	N/A,TMEM138	>= 5 fold
chr11:61372665	IGR	N/A,TMEM138	>= 5 fold
chr11:61373943	IGR	N/A,TMEM138	>= 5 fold
chr11:61373972	IGR	N/A,TMEM138	>= 5 fold
chr11:61374008	IGR	N/A,TMEM138	>= 5 fold
chr11:61374198	IGR	N/A,TMEM138	>= 5 fold
chr11:61374201	IGR	N/A,TMEM138	>= 5 fold
chr11:61374277	IGR	N/A,TMEM138	>= 5 fold
chr11:61374725	IGR	N/A,TMEM138	>= 5 fold
chr11:61374766	IGR	N/A,TMEM138	>= 5 fold
chr11:61374818	IGR	N/A,TMEM138	>= 5 fold
chr11:61374878	IGR	N/A,TMEM138	>= 5 fold
chr11:61374957	IGR	N/A,TMEM138	>= 5 fold
chr11:61375387	IGR	N/A,TMEM138	>= 5 fold
chr11:61375403	IGR	N/A,TMEM138	>= 5 fold
chr11:61375424	IGR	N/A,TMEM138	>= 5 fold
chr11:61375448	IGR	N/A,TMEM138	>= 5 fold
chr11:61375449	IGR	N/A,TMEM138	>= 5 fold
chr11:61375452	IGR	N/A,TMEM138	>= 5 fold
chr11:61375506	IGR	N/A,TMEM138	>= 5 fold
chr11:61375570	IGR	N/A,TMEM138	>= 5 fold
chr11:61375575	IGR	N/A,TMEM138	>= 5 fold
chr11:61376108	IGR	N/A,TMEM138	>= 5 fold
chr11:61376115	IGR	N/A,TMEM138	>= 5 fold
chr11:61376116	IGR	N/A,TMEM138	>= 5 fold
chr11:61376120	IGR	N/A,TMEM138	>= 5 fold
chr11:61376143	IGR	N/A,TMEM138	>= 5 fold
chr11:61376147	IGR	N/A,TMEM138	>= 5 fold
chr11:61376163	IGR	N/A,TMEM138	>= 5 fold
chr11:61376165	IGR	N/A,TMEM138	>= 5 fold
chr11:61376173	IGR	N/A,TMEM138	>= 5 fold
chr11:61376184	IGR	N/A,TMEM138	>= 5 fold
chr11:61376202	IGR	N/A,TMEM138	>= 5 fold
chr11:61376228	IGR	N/A,TMEM138	>= 5 fold
chr11:61376229	IGR	N/A,TMEM138	>= 5 fold
chr11:61376238	IGR	N/A,TMEM138	>= 5 fold
chr11:61376242	IGR	N/A,TMEM138	>= 5 fold
chr11:61376290	IGR	N/A,TMEM138	>= 5 fold
chr11:61376294	IGR	N/A,TMEM138	>= 5 fold
chr11:61376295	IGR	N/A,TMEM138	>= 5 fold
chr11:61376299	IGR	N/A,TMEM138	>= 5 fold
chr11:61376304	IGR	N/A,TMEM138	>= 5 fold
chr11:61383132	IGR	N/A,TMEM138	>= 5 fold
chr11:61383986	IGR	N/A,TMEM138	>= 5 fold
chr11:61395030	INTRON	TMEM216	>= 5 fold
chr11:61406916	INTRON	CPSF7	>= 5 fold
chr11:61408961	INTRON	CPSF7	>= 5 fold
chr11:61409018	INTRON	CPSF7	>= 5 fold
chr11:61409025	INTRON	CPSF7	>= 5 fold
chr11:61409131	INTRON	CPSF7	>= 5 fold
chr11:61409725	INTRON	CPSF7	>= 5 fold
chr11:61409789	INTRON	CPSF7	>= 5 fold
chr11:61409907	INTRON	CPSF7	>= 5 fold
chr11:61409913	INTRON	CPSF7	>= 5 fold
chr11:61409918	INTRON	CPSF7	>= 5 fold
chr11:61409934	INTRON	CPSF7	>= 5 fold
chr11:61410026	INTRON	CPSF7	>= 5 fold
chr11:61410195	INTRON	CPSF7	>= 5 fold
chr11:61410253	INTRON	CPSF7	>= 5 fold
chr11:61410264	INTRON	CPSF7	>= 5 fold
chr11:61410284	INTRON	CPSF7	>= 5 fold
chr11:61410309	INTRON	CPSF7	>= 5 fold
chr11:61410312	INTRON	CPSF7	>= 5 fold
chr11:61410316	INTRON	CPSF7	>= 5 fold
chr11:61410351	INTRON	CPSF7	>= 5 fold
chr11:61410359	INTRON	CPSF7	>= 5 fold
chr11:61410363	INTRON	CPSF7	>= 5 fold
chr11:61412414	INTRON	CPSF7	>= 5 fold
chr11:61412418	INTRON	CPSF7	>= 5 fold
chr11:61412422	INTRON	CPSF7	>= 5 fold
chr11:61412428	INTRON	CPSF7	>= 5 fold
chr11:61412454	INTRON	CPSF7	>= 5 fold
chr11:61412470	INTRON	CPSF7	>= 5 fold
chr11:61412989	INTRON	CPSF7	>= 5 fold
chr11:61413047	INTRON	CPSF7	>= 5 fold
chr11:61413124	INTRON	CPSF7	>= 5 fold
chr11:61413144	INTRON	CPSF7	>= 5 fold
chr11:61413148	INTRON	CPSF7	>= 5 fold
chr11:61413162	INTRON	CPSF7	>= 5 fold
chr11:61413171	INTRON	CPSF7	>= 5 fold
chr11:61413184	INTRON	CPSF7	>= 5 fold
chr11:61413200	INTRON	CPSF7	>= 5 fold
chr11:61413387	INTRON	CPSF7	>= 5 fold
chr11:61413448	INTRON	CPSF7	>= 5 fold
chr11:61413468	INTRON	CPSF7	>= 5 fold
chr11:61413474	INTRON	CPSF7	>= 5 fold
chr11:61413483	INTRON	CPSF7	>= 5 fold
chr11:61413518	INTRON	CPSF7	>= 5 fold
chr11:61413519	INTRON	CPSF7	>= 5 fold
chr11:61413521	INTRON	CPSF7	>= 5 fold
chr11:61413523	INTRON	CPSF7	>= 5 fold
chr11:61413544	INTRON	CPSF7	>= 5 fold
chr11:61413548	INTRON	CPSF7	>= 5 fold
chr11:61413553	INTRON	CPSF7	>= 5 fold
chr11:61413555	INTRON	CPSF7	>= 5 fold
chr11:61413607	INTRON	CPSF7	>= 5 fold
chr11:61413615	INTRON	CPSF7	>= 5 fold
chr11:61414295	INTRON	CPSF7	>= 5 fold
chr11:61414297	INTRON	CPSF7	>= 5 fold
chr11:61414325	INTRON	CPSF7	>= 5 fold
chr11:61414326	INTRON	CPSF7	>= 5 fold
chr11:61414330	INTRON	CPSF7	>= 5 fold
chr11:61414380	INTRON	CPSF7	>= 5 fold
chr11:61414421	INTRON	CPSF7	>= 5 fold
chr11:61414986	INTRON	CPSF7	>= 5 fold
chr11:61415052	INTRON	CPSF7	>= 5 fold
chr11:61422416	INTRON	CPSF7	>= 5 fold
chr11:61422602	INTRON	CPSF7	>= 5 fold
chr11:61424549	INTRON	CPSF7	>= 5 fold
chr11:61424590	INTRON	CPSF7	>= 5 fold
chr11:61424711	INTRON	CPSF7	>= 5 fold
chr11:61427410	INTRON	CPSF7	>= 5 fold
chr11:61428321	INTRON	CPSF7	>= 5 fold
chr11:61428476	INTRON	CPSF7	>= 5 fold
chr11:61431830	noncoding	AP003108.2	>= 5 fold
chr11:61431832	noncoding	AP003108.2	>= 5 fold
chr11:61431889	noncoding	AP003108.2	>= 5 fold
chr11:61432124	noncoding	AP003108.2	>= 5 fold
chr11:61434259	noncoding	AP003108.2	>= 5 fold
chr11:61434296	noncoding	AP003108.2	>= 5 fold
chr11:61434308	noncoding	AP003108.2	>= 5 fold
chr11:61437439	INTRON	SDHAF2	>= 5 fold
chr11:61438256	CDS	SDHAF2	>= 5 fold
chr11:61438264	CDS	SDHAF2	>= 5 fold
chr11:61438300	CDS	SDHAF2	>= 5 fold
chr11:61438433	INTRON	SDHAF2	>= 5 fold
chr11:61438964	INTRON	SDHAF2	>= 5 fold
chr11:61438976	INTRON	SDHAF2	>= 5 fold
chr11:61439032	INTRON	SDHAF2	>= 5 fold
chr11:61440086	INTRON	SDHAF2	>= 5 fold
chr11:61440095	INTRON	SDHAF2	>= 5 fold
chr11:61440100	INTRON	SDHAF2	>= 5 fold
chr11:61440153	INTRON	SDHAF2	>= 5 fold
chr11:61440938	INTRON	SDHAF2	>= 5 fold
chr11:61440944	INTRON	SDHAF2	>= 5 fold
chr11:61440991	INTRON	SDHAF2	>= 5 fold
chr11:61441401	INTRON	SDHAF2	>= 5 fold
chr11:61441440	INTRON	SDHAF2	>= 5 fold
chr11:61441441	INTRON	SDHAF2	>= 5 fold
chr11:61441465	INTRON	SDHAF2	>= 5 fold
chr11:61441484	INTRON	SDHAF2	>= 5 fold
chr11:61441963	INTRON	SDHAF2	>= 5 fold
chr11:61442093	INTRON	SDHAF2	>= 5 fold
chr11:61442113	INTRON	SDHAF2	>= 5 fold
chr11:61442115	INTRON	SDHAF2	>= 5 fold
chr11:61443638	INTRON	SDHAF2	>= 5 fold
chr11:61443705	INTRON	SDHAF2	>= 5 fold
chr11:61443711	INTRON	SDHAF2	>= 5 fold
chr11:61443712	INTRON	SDHAF2	>= 5 fold
chr11:61443840	INTRON	SDHAF2	>= 5 fold
chr11:61443878	INTRON	SDHAF2	>= 5 fold
chr11:61443903	INTRON	SDHAF2	>= 5 fold
chr11:61444663	INTRON	SDHAF2	>= 5 fold
chr11:61444695	INTRON	SDHAF2	>= 5 fold
chr11:61444725	INTRON	SDHAF2	>= 5 fold
chr11:61451457	INTRON	AP003108.2	>= 5 fold
chr11:61451458	INTRON	AP003108.2	>= 5 fold
chr11:61451471	INTRON	AP003108.2	>= 5 fold
chr11:61453306	INTRON	AP003108.2	>= 5 fold
chr11:61453423	INTRON	AP003108.2	>= 5 fold
chr11:61459159	INTRON	AP003108.2	>= 5 fold
chr11:61459577	INTRON	AP003108.2	>= 5 fold
chr11:61460241	INTRON	AP003108.2	>= 5 fold
chr11:61461569	INTRON	AP003108.2	>= 5 fold
chr11:61461659	INTRON	AP003108.2	>= 5 fold
chr11:61461660	INTRON	AP003108.2	>= 5 fold
chr11:61462256	INTRON	AP003108.2	>= 5 fold
chr11:61465149	INTRON	AP003108.2	>= 5 fold
chr11:61467404	INTRON	AP003108.2	>= 5 fold
chr11:61467446	INTRON	AP003108.2	>= 5 fold
chr11:61467453	INTRON	AP003108.2	>= 5 fold
chr11:61467454	INTRON	AP003108.2	>= 5 fold
chr11:61469470	INTRON	AP003108.2	>= 5 fold
chr11:61469476	INTRON	AP003108.2	>= 5 fold
chr11:61469533	INTRON	AP003108.2	>= 5 fold
chr11:61760114	INTRON	MYRF	>= 5 fold
chr11:61760169	INTRON	MYRF	>= 5 fold
chr11:61798224	INTRON	FADS2	>= 3 fold
chr11:61798233	INTRON	FADS2	>= 3 fold
chr11:61798234	INTRON	FADS2	>= 3 fold
chr11:61798268	INTRON	FADS2	>= 3 fold
chr11:61798271	INTRON	FADS2	>= 3 fold
chr11:61798303	INTRON	FADS2	>= 3 fold
chr11:61798399	INTRON	FADS2	>= 4 fold
chr11:61798414	INTRON	FADS2	>= 4 fold
chr11:61798415	INTRON	FADS2	>= 4 fold
chr11:61798423	INTRON	FADS2	>= 4 fold
chr11:61798430	INTRON	FADS2	>= 4 fold
chr11:61798488	INTRON	FADS2	>= 5 fold
chr11:61798898	INTRON	FADS2	>= 5 fold
chr11:61798952	INTRON	FADS2	>= 5 fold
chr11:61798989	INTRON	FADS2	>= 5 fold
chr11:61798998	INTRON	FADS2	>= 5 fold
chr11:61799014	INTRON	FADS2	>= 5 fold
chr11:61799027	INTRON	FADS2	>= 5 fold
chr11:61799028	INTRON	FADS2	>= 5 fold
chr11:61799031	INTRON	FADS2	>= 5 fold
chr11:61799052	INTRON	FADS2	>= 5 fold
chr11:61799062	INTRON	FADS2	>= 5 fold
chr11:61799067	INTRON	FADS2	>= 5 fold
chr11:61799069	INTRON	FADS2	>= 5 fold
chr11:61799255	INTRON	FADS2	>= 5 fold
chr11:61805809	5UTR	FADS1	>= 2 fold
chr11:61807135	INTRON	FADS1	>= 5 fold
chr11:61807136	INTRON	FADS1	>= 5 fold
chr11:61807140	INTRON	FADS1	>= 5 fold
chr11:61807141	INTRON	FADS1	>= 5 fold
chr11:61807150	INTRON	FADS1	>= 5 fold
chr11:61807153	INTRON	FADS1	>= 5 fold
chr11:61807197	INTRON	FADS1	>= 5 fold
chr11:61807206	INTRON	FADS1	>= 5 fold
chr11:61807287	INTRON	FADS1	>= 5 fold
chr11:61807340	INTRON	FADS1	>= 5 fold
chr11:61807341	INTRON	FADS1	>= 5 fold
chr11:61807347	INTRON	FADS1	>= 5 fold
chr11:61808170	INTRON	FADS1	>= 5 fold
chr11:61808204	INTRON	FADS1	>= 5 fold
chr11:61808254	INTRON	FADS1	>= 5 fold
chr11:61808284	INTRON	FADS1	>= 5 fold
chr11:61808330	INTRON	FADS1	>= 5 fold
chr11:61809434	INTRON	FADS1	>= 4 fold
chr11:61818940	INTRON	FADS2	>= 5 fold
chr11:61818964	INTRON	FADS2	>= 5 fold
chr11:61819000	INTRON	FADS2	>= 5 fold
chr11:61819056	INTRON	FADS2	>= 5 fold
chr11:61819081	INTRON	FADS2	>= 5 fold
chr11:61819347	INTRON	FADS2	>= 5 fold
chr11:61819425	INTRON	FADS2	>= 5 fold
chr11:61819478	INTRON	FADS2	>= 5 fold
chr11:61819961	INTRON	FADS2	>= 5 fold
chr11:61819994	INTRON	FADS2	>= 5 fold
chr11:61820037	INTRON	FADS2	>= 5 fold
chr11:61820047	INTRON	FADS2	>= 5 fold
chr11:61820713	INTRON	FADS2	>= 5 fold
chr11:61820714	INTRON	FADS2	>= 5 fold
chr11:61820738	INTRON	FADS2	>= 5 fold
chr11:61820746	INTRON	FADS2	>= 5 fold
chr11:61820779	INTRON	FADS2	>= 5 fold
chr11:61820821	INTRON	FADS2	>= 5 fold
chr11:61820832	INTRON	FADS2	>= 5 fold
chr11:61821248	INTRON	FADS2	>= 5 fold
chr11:61821262	INTRON	FADS2	>= 5 fold
chr11:61821329	INTRON	FADS2	>= 5 fold
chr11:61821338	INTRON	FADS2	>= 5 fold
chr11:61822109	INTRON	FADS2	>= 5 fold
chr11:61822161	INTRON	FADS2	>= 5 fold
chr11:61822176	INTRON	FADS2	>= 5 fold
chr11:61822230	INTRON	FADS2	>= 4 fold
chr11:61823591	INTRON	FADS2	>= 5 fold
chr11:61823596	INTRON	FADS2	>= 5 fold
chr11:61823616	INTRON	FADS2	>= 5 fold
chr11:61823617	INTRON	FADS2	>= 5 fold
chr11:61823646	INTRON	FADS2	>= 5 fold
chr11:61823656	INTRON	FADS2	>= 5 fold
chr11:61823679	INTRON	FADS2	>= 5 fold
chr11:61823690	INTRON	FADS2	>= 5 fold
chr11:61823726	INTRON	FADS2	>= 5 fold
chr11:61823737	INTRON	FADS2	>= 5 fold
chr11:61823751	INTRON	FADS2	>= 5 fold
chr11:61823752	INTRON	FADS2	>= 5 fold
chr11:61823779	INTRON	FADS2	>= 5 fold
chr11:61823791	INTRON	FADS2	>= 5 fold
chr11:61824126	INTRON	FADS2	>= 5 fold
chr11:61824162	INTRON	FADS2	>= 5 fold
chr11:61824187	INTRON	FADS2	>= 5 fold
chr11:61824222	INTRON	FADS2	>= 5 fold
chr11:61824224	INTRON	FADS2	>= 5 fold
chr11:61824228	INTRON	FADS2	>= 5 fold
chr11:61824229	INTRON	FADS2	>= 5 fold
chr11:61824262	INTRON	FADS2	>= 5 fold
chr11:61824267	INTRON	FADS2	>= 5 fold
chr11:61824271	INTRON	FADS2	>= 5 fold
chr11:61824288	INTRON	FADS2	>= 5 fold
chr11:61824314	INTRON	FADS2	>= 5 fold
chr11:61824332	INTRON	FADS2	>= 5 fold
chr11:61825456	INTRON	FADS2	>= 5 fold
chr11:61825498	INTRON	FADS2	>= 5 fold
chr11:61825799	INTRON	FADS2	>= 5 fold
chr11:61849452	INTRON	FADS2	>= 5 fold
chr11:61849884	INTRON	FADS2	>= 5 fold
chr11:61849894	INTRON	FADS2	>= 5 fold
chr11:61850299	INTRON	FADS2	>= 5 fold
chr11:61850344	INTRON	FADS2	>= 5 fold
chr11:61875347	INTRON	FADS3	no peak
chr11:61875355	INTRON	FADS3	no peak
chr11:61978508	IGR	N/A	>= 5 fold
chr11:62131911	INTRON	INCENP	>= 4 fold
chr11:62134306	INTRON	INCENP	>= 5 fold
chr11:62134885	INTRON	INCENP	>= 5 fold
chr11:62134940	INTRON	INCENP	>= 5 fold
chr11:62134944	INTRON	INCENP	>= 5 fold
chr11:62135006	INTRON	INCENP	>= 5 fold
chr11:62135287	INTRON	INCENP	>= 5 fold
chr11:62135294	INTRON	INCENP	>= 5 fold
chr11:62135366	INTRON	INCENP	>= 5 fold
chr11:62135367	INTRON	INCENP	>= 5 fold
chr11:62135384	INTRON	INCENP	>= 5 fold
chr11:62135430	INTRON	INCENP	>= 5 fold
chr11:62135484	INTRON	INCENP	>= 5 fold
chr11:62136518	INTRON	INCENP	>= 5 fold
chr11:62137266	INTRON	INCENP	>= 5 fold
chr11:62357343	INTRON	ASRGL1	>= 5 fold
chr11:62563010	INTRON	EEF1G	>= 5 fold
chr11:62563023	INTRON	EEF1G	>= 5 fold
chr11:62564037	INTRON	EEF1G	>= 5 fold
chr11:62564045	INTRON	EEF1G	>= 5 fold
chr11:62565345	INTRON	EEF1G	>= 5 fold
chr11:62567767	INTRON	EEF1G	>= 5 fold
chr11:62567801	INTRON	EEF1G	>= 5 fold
chr11:62567858	INTRON	EEF1G	>= 5 fold
chr11:62567868	INTRON	EEF1G	>= 5 fold
chr11:62567884	INTRON	EEF1G	>= 5 fold
chr11:62567888	INTRON	EEF1G	>= 5 fold
chr11:62567890	INTRON	EEF1G	>= 5 fold
chr11:62567896	INTRON	EEF1G	>= 5 fold
chr11:62567897	INTRON	EEF1G	>= 5 fold
chr11:62567924	INTRON	EEF1G	>= 5 fold
chr11:62568106	INTRON	EEF1G	>= 5 fold
chr11:62568165	INTRON	EEF1G	>= 5 fold
chr11:62568495	INTRON	EEF1G	>= 5 fold
chr11:62568891	INTRON	EEF1G	>= 5 fold
chr11:62580312	INTRON	TUT1	>= 5 fold
chr11:62580377	INTRON	TUT1	>= 5 fold
chr11:62582120	INTRON	TUT1	>= 5 fold
chr11:62582939	INTRON	TUT1	>= 5 fold
chr11:62582961	INTRON	TUT1	>= 5 fold
chr11:62583076	INTRON	TUT1	>= 5 fold
chr11:62583558	INTRON	TUT1	>= 5 fold
chr11:62584253	INTRON	TUT1	>= 5 fold
chr11:62584292	INTRON	TUT1	>= 5 fold
chr11:62584301	INTRON	TUT1	>= 5 fold
chr11:62584976	INTRON	TUT1	>= 5 fold
chr11:62584986	INTRON	TUT1	>= 5 fold
chr11:62585003	INTRON	TUT1	>= 5 fold
chr11:62586544	INTRON	TUT1	>= 5 fold
chr11:62586604	INTRON	TUT1	>= 5 fold
chr11:62586607	INTRON	TUT1	>= 5 fold
chr11:62586616	INTRON	TUT1	>= 5 fold
chr11:62587354	INTRON	TUT1	>= 5 fold
chr11:62587360	INTRON	TUT1	>= 5 fold
chr11:62588468	INTRON	TUT1	>= 5 fold
chr11:62588768	INTRON	TUT1	>= 5 fold
chr11:62588975	INTRON	TUT1	>= 5 fold
chr11:62589542	INTRON	TUT1	>= 5 fold
chr11:62589583	INTRON	TUT1	>= 5 fold
chr11:62606691	INTRON	EML3	no peak
chr11:62617654	INTRON	B3GAT3	>= 5 fold
chr11:62617658	INTRON	B3GAT3	>= 5 fold
chr11:62617690	INTRON	B3GAT3	>= 5 fold
chr11:62617695	INTRON	B3GAT3	>= 5 fold
chr11:62617709	INTRON	B3GAT3	>= 5 fold
chr11:62617733	INTRON	B3GAT3	>= 5 fold
chr11:62617737	INTRON	B3GAT3	>= 5 fold
chr11:62617765	INTRON	B3GAT3	>= 5 fold
chr11:62617794	INTRON	B3GAT3	>= 5 fold
chr11:62617795	INTRON	B3GAT3	>= 5 fold
chr11:62617965	INTRON	B3GAT3	>= 5 fold
chr11:62618061	INTRON	B3GAT3	>= 5 fold
chr11:62618077	INTRON	B3GAT3	>= 5 fold
chr11:62618094	INTRON	B3GAT3	>= 5 fold
chr11:62618428	INTRON	B3GAT3	>= 5 fold
chr11:62618473	INTRON	B3GAT3	>= 5 fold
chr11:62618481	INTRON	B3GAT3	>= 5 fold
chr11:62618506	INTRON	B3GAT3	>= 5 fold
chr11:62618518	INTRON	B3GAT3	>= 5 fold
chr11:62618540	INTRON	B3GAT3	>= 5 fold
chr11:62618739	INTRON	B3GAT3	>= 5 fold
chr11:62618802	INTRON	B3GAT3	>= 5 fold
chr11:62618858	INTRON	B3GAT3	>= 5 fold
chr11:62618859	INTRON	B3GAT3	>= 5 fold
chr11:62618861	INTRON	B3GAT3	>= 5 fold
chr11:62618871	INTRON	B3GAT3	>= 5 fold
chr11:62618883	INTRON	B3GAT3	>= 5 fold
chr11:62618896	INTRON	B3GAT3	>= 5 fold
chr11:62618939	INTRON	B3GAT3	>= 5 fold
chr11:62619029	INTRON	B3GAT3	>= 5 fold
chr11:62619039	INTRON	B3GAT3	>= 5 fold
chr11:62619051	INTRON	B3GAT3	>= 5 fold
chr11:62619068	INTRON	B3GAT3	>= 5 fold
chr11:62619069	INTRON	B3GAT3	>= 5 fold
chr11:62619082	INTRON	B3GAT3	>= 5 fold
chr11:62619629	INTRON	B3GAT3	>= 5 fold
chr11:62619639	INTRON	B3GAT3	>= 5 fold
chr11:62619660	INTRON	B3GAT3	>= 5 fold
chr11:62619669	INTRON	B3GAT3	>= 5 fold
chr11:62619670	INTRON	B3GAT3	>= 5 fold
chr11:62619696	INTRON	B3GAT3	>= 5 fold
chr11:62620152	INTRON	B3GAT3	>= 5 fold
chr11:62620161	INTRON	B3GAT3	>= 5 fold
chr11:62620162	INTRON	B3GAT3	>= 5 fold
chr11:62620184	INTRON	B3GAT3	>= 5 fold
chr11:62620199	INTRON	B3GAT3	>= 5 fold
chr11:62627632	INTRON	GANAB	>= 4 fold
chr11:62636067	INTRON	GANAB	>= 5 fold
chr11:62636128	INTRON	GANAB	>= 5 fold
chr11:62636811	INTRON	GANAB	>= 5 fold
chr11:62636886	INTRON	GANAB	>= 5 fold
chr11:62640046	noncoding	GANAB	>= 5 fold
chr11:62640062	noncoding	GANAB	>= 5 fold
chr11:62640344	INTRON	GANAB	>= 5 fold
chr11:62640451	INTRON	GANAB	>= 5 fold
chr11:62640644	INTRON	GANAB	>= 5 fold
chr11:62640711	INTRON	GANAB	>= 5 fold
chr11:62640721	INTRON	GANAB	>= 5 fold
chr11:62641126	INTRON	GANAB	>= 5 fold
chr11:62641261	INTRON	GANAB	>= 5 fold
chr11:62641705	INTRON	GANAB	>= 5 fold
chr11:62641717	INTRON	GANAB	>= 5 fold
chr11:62641718	INTRON	GANAB	>= 5 fold
chr11:62641744	INTRON	GANAB	>= 5 fold
chr11:62641753	INTRON	GANAB	>= 5 fold
chr11:62642027	INTRON	GANAB	>= 5 fold
chr11:62642049	INTRON	GANAB	>= 5 fold
chr11:62642055	INTRON	GANAB	>= 5 fold
chr11:62642090	INTRON	GANAB	>= 5 fold
chr11:62642112	INTRON	GANAB	>= 5 fold
chr11:62642129	INTRON	GANAB	>= 5 fold
chr11:62642130	INTRON	GANAB	>= 5 fold
chr11:62642154	INTRON	GANAB	>= 5 fold
chr11:62642170	INTRON	GANAB	>= 5 fold
chr11:62642306	INTRON	GANAB	>= 5 fold
chr11:62642527	INTRON	GANAB	>= 5 fold
chr11:62642531	INTRON	GANAB	>= 5 fold
chr11:62642572	INTRON	GANAB	>= 5 fold
chr11:62642615	INTRON	GANAB	>= 5 fold
chr11:62642704	INTRON	GANAB	>= 5 fold
chr11:62643319	INTRON	GANAB	>= 5 fold
chr11:62643336	INTRON	GANAB	>= 5 fold
chr11:62643339	INTRON	GANAB	>= 5 fold
chr11:62643381	INTRON	GANAB	>= 5 fold
chr11:62643393	INTRON	GANAB	>= 5 fold
chr11:62643394	INTRON	GANAB	>= 5 fold
chr11:62643403	INTRON	GANAB	>= 5 fold
chr11:62643435	INTRON	GANAB	>= 5 fold
chr11:62643531	INTRON	GANAB	>= 5 fold
chr11:62643732	INTRON	GANAB	>= 5 fold
chr11:62643740	INTRON	GANAB	>= 5 fold
chr11:62644030	INTRON	GANAB	>= 5 fold
chr11:62644082	INTRON	GANAB	>= 5 fold
chr11:62644176	INTRON	GANAB	>= 5 fold
chr11:62644216	INTRON	GANAB	>= 5 fold
chr11:62644397	INTRON	GANAB	>= 5 fold
chr11:62644403	INTRON	GANAB	>= 5 fold
chr11:62644509	INTRON	GANAB	>= 5 fold
chr11:62644702	INTRON	GANAB	>= 5 fold
chr11:62650608	INTRON	INTS5	>= 5 fold
chr11:62652069	INTRON	INTS5	>= 5 fold
chr11:62657916	INTRON	AP001458.2	>= 5 fold
chr11:62661025	INTRON	AP001458.2	>= 5 fold
chr11:62661265	INTRON	AP001458.2	>= 5 fold
chr11:62661758	INTRON	AP001458.2	>= 5 fold
chr11:62661826	INTRON	AP001458.2	>= 5 fold
chr11:62661949	INTRON	AP001458.2	>= 5 fold
chr11:62662492	INTRON	AP001458.2	>= 5 fold
chr11:62662608	INTRON	AP001458.2	>= 5 fold
chr11:62662643	INTRON	AP001458.2	>= 5 fold
chr11:62662644	INTRON	AP001458.2	>= 5 fold
chr11:62662652	INTRON	AP001458.2	>= 5 fold
chr11:62666213	noncoding	METTL12	no peak
chr11:62668294	noncoding	METTL12	>= 5 fold
chr11:62668295	noncoding	METTL12	>= 5 fold
chr11:62668335	noncoding	METTL12	>= 5 fold
chr11:62668360	noncoding	METTL12	>= 5 fold
chr11:62668728	INTRON	LBHD1	>= 5 fold
chr11:62668962	INTRON	LBHD1	>= 5 fold
chr11:62669000	INTRON	LBHD1	>= 5 fold
chr11:62669085	INTRON	LBHD1	>= 5 fold
chr11:62672607	3UTR	UQCC3	no peak
chr11:62672608	3UTR	UQCC3	no peak
chr11:62672643	3UTR	UQCC3	no peak
chr11:62672646	3UTR	UQCC3	no peak
chr11:62673743	IGR	N/A,UQCC3	>= 5 fold
chr11:62674308	IGR	N/A,UQCC3	>= 5 fold
chr11:62675745	IGR	N/A,UQCC3	>= 5 fold
chr11:62693285	INTRON	BSCL2	>= 5 fold
chr11:62693286	INTRON	BSCL2	>= 5 fold
chr11:62693935	INTRON	BSCL2	>= 5 fold
chr11:62694258	INTRON	BSCL2	>= 5 fold
chr11:62696619	INTRON	BSCL2	>= 5 fold
chr11:62696686	INTRON	BSCL2	>= 5 fold
chr11:62696696	INTRON	BSCL2	>= 5 fold
chr11:62697682	INTRON	BSCL2	>= 5 fold
chr11:62698337	INTRON	BSCL2	>= 5 fold
chr11:62699371	INTRON	BSCL2	>= 5 fold
chr11:62699377	INTRON	BSCL2	>= 5 fold
chr11:62699380	INTRON	BSCL2	>= 5 fold
chr11:62699954	INTRON	BSCL2	>= 5 fold
chr11:62700406	INTRON	BSCL2	>= 5 fold
chr11:62700497	INTRON	BSCL2	>= 5 fold
chr11:62700781	INTRON	BSCL2	>= 5 fold
chr11:62700858	INTRON	BSCL2	>= 5 fold
chr11:62702195	INTRON	BSCL2	>= 5 fold
chr11:62702205	INTRON	BSCL2	>= 5 fold
chr11:62703090	INTRON	BSCL2	>= 5 fold
chr11:62703999	INTRON	BSCL2	>= 5 fold
chr11:62704604	INTRON	BSCL2	>= 5 fold
chr11:62704630	INTRON	BSCL2	>= 5 fold
chr11:62704669	INTRON	BSCL2	>= 5 fold
chr11:62718962	INTRON	HNRNPUL2	>= 5 fold
chr11:62718963	INTRON	HNRNPUL2	>= 5 fold
chr11:62718989	INTRON	HNRNPUL2	>= 5 fold
chr11:62719031	INTRON	HNRNPUL2	>= 5 fold
chr11:62719329	INTRON	HNRNPUL2	>= 5 fold
chr11:62719334	INTRON	HNRNPUL2	>= 5 fold
chr11:62719339	INTRON	HNRNPUL2	>= 5 fold
chr11:62730349	INTRON	TTC9C	>= 5 fold
chr11:62731421	INTRON	TTC9C	>= 5 fold
chr11:62731432	INTRON	TTC9C	>= 5 fold
chr11:62731435	INTRON	TTC9C	>= 5 fold
chr11:62731437	INTRON	TTC9C	>= 5 fold
chr11:62731438	INTRON	TTC9C	>= 5 fold
chr11:62732180	INTRON	TTC9C	>= 5 fold
chr11:62732446	INTRON	TTC9C	>= 5 fold
chr11:62732447	INTRON	TTC9C	>= 5 fold
chr11:62732490	INTRON	TTC9C	>= 5 fold
chr11:62732801	INTRON	TTC9C	>= 5 fold
chr11:62732829	INTRON	TTC9C	>= 5 fold
chr11:62732843	INTRON	TTC9C	>= 5 fold
chr11:62732879	INTRON	TTC9C	>= 5 fold
chr11:62733622	INTRON	TTC9C	>= 5 fold
chr11:62734089	INTRON	TTC9C	>= 5 fold
chr11:62734103	INTRON	TTC9C	>= 5 fold
chr11:62734373	INTRON	TTC9C	>= 5 fold
chr11:62734375	INTRON	TTC9C	>= 5 fold
chr11:62734751	INTRON	TTC9C	>= 5 fold
chr11:62734945	INTRON	TTC9C	>= 5 fold
chr11:62738827	INTRON	TTC9C	>= 5 fold
chr11:62738871	INTRON	TTC9C	>= 5 fold
chr11:62738890	INTRON	TTC9C	>= 5 fold
chr11:62738944	INTRON	TTC9C	>= 5 fold
chr11:62739028	INTRON	TTC9C	>= 5 fold
chr11:62739166	INTRON	TTC9C	>= 5 fold
chr11:62739266	INTRON	TTC9C	>= 5 fold
chr11:62739267	INTRON	TTC9C	>= 5 fold
chr11:62739308	INTRON	TTC9C	>= 5 fold
chr11:62739318	INTRON	TTC9C	>= 5 fold
chr11:62739349	INTRON	TTC9C	>= 5 fold
chr11:62739477	INTRON	TTC9C	>= 5 fold
chr11:62739500	INTRON	TTC9C	>= 5 fold
chr11:62739518	INTRON	TTC9C	>= 5 fold
chr11:62739644	INTRON	TTC9C	>= 5 fold
chr11:62739716	INTRON	TTC9C	>= 5 fold
chr11:62739723	INTRON	TTC9C	>= 5 fold
chr11:62739740	INTRON	TTC9C	>= 5 fold
chr11:62739749	INTRON	TTC9C	>= 5 fold
chr11:62739762	INTRON	TTC9C	>= 5 fold
chr11:62739764	INTRON	TTC9C	>= 5 fold
chr11:62739768	INTRON	TTC9C	>= 5 fold
chr11:62739810	INTRON	TTC9C	>= 5 fold
chr11:62739813	INTRON	TTC9C	>= 5 fold
chr11:62739830	INTRON	TTC9C	>= 5 fold
chr11:62739839	INTRON	TTC9C	>= 5 fold
chr11:62739865	INTRON	TTC9C	>= 5 fold
chr11:62739873	INTRON	TTC9C	>= 5 fold
chr11:62748631	3UTR	ZBTB3	>= 5 fold
chr11:62748706	INTRON	ZBTB3	>= 5 fold
chr11:62748717	INTRON	ZBTB3	>= 5 fold
chr11:62748737	INTRON	ZBTB3	>= 5 fold
chr11:62748749	INTRON	ZBTB3	>= 5 fold
chr11:62748769	INTRON	ZBTB3	>= 5 fold
chr11:62748773	INTRON	ZBTB3	>= 5 fold
chr11:62748774	INTRON	ZBTB3	>= 5 fold
chr11:62749694	INTRON	ZBTB3	>= 5 fold
chr11:62749746	INTRON	ZBTB3	>= 5 fold
chr11:62749759	INTRON	ZBTB3	>= 5 fold
chr11:62749782	INTRON	ZBTB3	>= 5 fold
chr11:62749919	INTRON	ZBTB3	>= 5 fold
chr11:62749928	INTRON	ZBTB3	>= 5 fold
chr11:62749929	INTRON	ZBTB3	>= 5 fold
chr11:62749951	INTRON	ZBTB3	>= 5 fold
chr11:62749955	INTRON	ZBTB3	>= 5 fold
chr11:62749969	INTRON	ZBTB3	>= 5 fold
chr11:62749992	INTRON	ZBTB3	>= 5 fold
chr11:62749993	INTRON	ZBTB3	>= 5 fold
chr11:62750008	INTRON	ZBTB3	>= 5 fold
chr11:62750068	INTRON	ZBTB3	>= 5 fold
chr11:62750084	INTRON	ZBTB3	>= 5 fold
chr11:62750120	INTRON	ZBTB3	>= 5 fold
chr11:62750130	INTRON	ZBTB3	>= 5 fold
chr11:62750171	INTRON	ZBTB3	>= 5 fold
chr11:62750692	INTRON	ZBTB3	>= 5 fold
chr11:62751144	3UTR	ZBTB3	>= 5 fold
chr11:62751198	3UTR	ZBTB3	>= 5 fold
chr11:62751218	3UTR	ZBTB3	>= 5 fold
chr11:62751229	3UTR	ZBTB3	>= 5 fold
chr11:62751235	3UTR	ZBTB3	>= 5 fold
chr11:62751238	3UTR	ZBTB3	>= 5 fold
chr11:62751279	3UTR	ZBTB3	>= 5 fold
chr11:62751306	3UTR	ZBTB3	>= 5 fold
chr11:62751359	3UTR	ZBTB3	>= 5 fold
chr11:62751414	3UTR	ZBTB3	>= 5 fold
chr11:62751579	3UTR	ZBTB3	>= 5 fold
chr11:62751584	3UTR	ZBTB3	>= 5 fold
chr11:62751590	3UTR	ZBTB3	>= 5 fold
chr11:62751745	3UTR	ZBTB3	>= 5 fold
chr11:62751761	3UTR	ZBTB3	>= 5 fold
chr11:62751767	3UTR	ZBTB3	>= 5 fold
chr11:62751770	3UTR	ZBTB3	>= 5 fold
chr11:62751813	3UTR	ZBTB3	>= 5 fold
chr11:62751823	3UTR	ZBTB3	>= 5 fold
chr11:62751929	3UTR	ZBTB3	>= 5 fold
chr11:62758958	IGR	N/A	no peak
chr11:62758966	IGR	N/A	no peak
chr11:62763225	INTRON	POLR2G	>= 5 fold
chr11:62763424	INTRON	POLR2G	>= 5 fold
chr11:62763436	INTRON	POLR2G	>= 5 fold
chr11:62763501	INTRON	POLR2G	>= 5 fold
chr11:62763903	INTRON	POLR2G	>= 5 fold
chr11:62764299	INTRON	POLR2G	>= 5 fold
chr11:62764301	INTRON	POLR2G	>= 5 fold
chr11:62764303	INTRON	POLR2G	>= 5 fold
chr11:62764314	INTRON	POLR2G	>= 5 fold
chr11:62764376	INTRON	POLR2G	>= 5 fold
chr11:62764563	INTRON	POLR2G	>= 5 fold
chr11:62764645	INTRON	POLR2G	>= 5 fold
chr11:62764649	INTRON	POLR2G	>= 5 fold
chr11:62764684	INTRON	POLR2G	>= 5 fold
chr11:62764685	INTRON	POLR2G	>= 5 fold
chr11:62764698	INTRON	POLR2G	>= 5 fold
chr11:62764735	INTRON	POLR2G	>= 5 fold
chr11:62764759	INTRON	POLR2G	>= 5 fold
chr11:62764767	INTRON	POLR2G	>= 5 fold
chr11:62764960	INTRON	POLR2G	>= 5 fold
chr11:62764988	INTRON	POLR2G	>= 5 fold
chr11:62765039	INTRON	POLR2G	>= 5 fold
chr11:62765056	INTRON	POLR2G	>= 5 fold
chr11:62765100	INTRON	POLR2G	>= 5 fold
chr11:62772267	INTRON	TAF6L	>= 5 fold
chr11:62772412	INTRON	TAF6L	>= 5 fold
chr11:62772478	INTRON	TAF6L	>= 5 fold
chr11:62772942	INTRON	TAF6L	>= 5 fold
chr11:62773248	INTRON	TAF6L	>= 5 fold
chr11:62773252	INTRON	TAF6L	>= 5 fold
chr11:62773277	INTRON	TAF6L	>= 5 fold
chr11:62773345	INTRON	TAF6L	>= 5 fold
chr11:62773350	INTRON	TAF6L	>= 5 fold
chr11:62773577	INTRON	TAF6L	>= 5 fold
chr11:62773587	INTRON	TAF6L	>= 5 fold
chr11:62773613	INTRON	TAF6L	>= 5 fold
chr11:62773614	INTRON	TAF6L	>= 5 fold
chr11:62774079	INTRON	TAF6L	>= 5 fold
chr11:62774206	INTRON	TAF6L	>= 5 fold
chr11:62774784	INTRON	TAF6L	>= 5 fold
chr11:62774787	INTRON	TAF6L	>= 5 fold
chr11:62774818	INTRON	TAF6L	>= 5 fold
chr11:62774828	INTRON	TAF6L	>= 5 fold
chr11:62774829	INTRON	TAF6L	>= 5 fold
chr11:62779402	INTRON	TAF6L	>= 5 fold
chr11:62779438	INTRON	TAF6L	>= 5 fold
chr11:62780198	INTRON	TAF6L	>= 5 fold
chr11:62780325	INTRON	TAF6L	>= 5 fold
chr11:62783716	INTRON	TAF6L	>= 5 fold
chr11:62788231	INTRON	TMEM223	no peak
chr11:62788555	INTRON	TMEM223	no peak
chr11:62788582	INTRON	TMEM223	no peak
chr11:62788592	INTRON	TMEM223	no peak
chr11:62791409	INTRON	TMEM223	no peak
chr11:62793141	INTRON	NXF1	>= 5 fold
chr11:62793210	INTRON	NXF1	>= 5 fold
chr11:62793305	INTRON	NXF1	>= 5 fold
chr11:62793358	INTRON	NXF1	>= 5 fold
chr11:62793518	INTRON	NXF1	>= 5 fold
chr11:62793582	INTRON	NXF1	>= 5 fold
chr11:62793641	INTRON	NXF1	>= 5 fold
chr11:62802589	INTRON	NXF1	>= 5 fold
chr11:62802639	INTRON	NXF1	>= 5 fold
chr11:62802643	INTRON	NXF1	>= 5 fold
chr11:62803134	INTRON	NXF1	>= 5 fold
chr11:62803139	INTRON	NXF1	>= 5 fold
chr11:62803280	INTRON	NXF1	>= 5 fold
chr11:62808260	INTRON	STX5	>= 5 fold
chr11:62808278	INTRON	STX5	>= 5 fold
chr11:62810320	INTRON	STX5	>= 5 fold
chr11:62810321	INTRON	STX5	>= 5 fold
chr11:62810347	INTRON	STX5	>= 5 fold
chr11:62810396	INTRON	STX5	>= 5 fold
chr11:62814241	INTRON	STX5	>= 5 fold
chr11:62814303	INTRON	STX5	>= 5 fold
chr11:62814304	INTRON	STX5	>= 5 fold
chr11:62815613	INTRON	STX5	>= 5 fold
chr11:62815665	INTRON	STX5	>= 5 fold
chr11:62816469	INTRON	STX5	>= 5 fold
chr11:62816489	INTRON	STX5	>= 5 fold
chr11:62816812	INTRON	STX5	>= 5 fold
chr11:62818479	INTRON	STX5	>= 5 fold
chr11:62819587	INTRON	STX5	>= 5 fold
chr11:62819615	INTRON	STX5	>= 5 fold
chr11:62819818	INTRON	STX5	>= 5 fold
chr11:62819825	INTRON	STX5	>= 5 fold
chr11:62819831	INTRON	STX5	>= 5 fold
chr11:62819832	INTRON	STX5	>= 5 fold
chr11:62819984	INTRON	STX5	>= 5 fold
chr11:62820250	INTRON	STX5	>= 5 fold
chr11:62820679	INTRON	STX5	>= 5 fold
chr11:62820685	INTRON	STX5	>= 5 fold
chr11:62821059	INTRON	STX5	>= 5 fold
chr11:62821136	INTRON	STX5	>= 5 fold
chr11:62821145	INTRON	STX5	>= 5 fold
chr11:62821151	INTRON	STX5	>= 5 fold
chr11:62821159	INTRON	STX5	>= 5 fold
chr11:62821208	INTRON	STX5	>= 5 fold
chr11:62821222	INTRON	STX5	>= 5 fold
chr11:62821225	INTRON	STX5	>= 5 fold
chr11:62821226	INTRON	STX5	>= 5 fold
chr11:62821239	INTRON	STX5	>= 5 fold
chr11:62821256	INTRON	STX5	>= 5 fold
chr11:62821272	INTRON	STX5	>= 5 fold
chr11:62821277	INTRON	STX5	>= 5 fold
chr11:62821533	INTRON	STX5	>= 5 fold
chr11:62821641	INTRON	STX5	>= 5 fold
chr11:62821677	INTRON	STX5	>= 5 fold
chr11:62821854	INTRON	STX5	>= 5 fold
chr11:62821877	INTRON	STX5	>= 5 fold
chr11:62821901	INTRON	STX5	>= 5 fold
chr11:62821943	INTRON	STX5	>= 5 fold
chr11:62822011	INTRON	STX5	>= 5 fold
chr11:62822178	INTRON	STX5	>= 5 fold
chr11:62822206	INTRON	STX5	>= 5 fold
chr11:62822263	INTRON	STX5	>= 5 fold
chr11:62822280	INTRON	STX5	>= 5 fold
chr11:62822281	INTRON	STX5	>= 5 fold
chr11:62822294	INTRON	STX5	>= 5 fold
chr11:62822355	INTRON	STX5	>= 5 fold
chr11:62822357	INTRON	STX5	>= 5 fold
chr11:62823272	INTRON	STX5	>= 5 fold
chr11:62823273	INTRON	STX5	>= 5 fold
chr11:62823356	INTRON	STX5	>= 5 fold
chr11:62823613	INTRON	STX5	>= 5 fold
chr11:62823614	INTRON	STX5	>= 5 fold
chr11:62823631	INTRON	STX5	>= 5 fold
chr11:62823643	INTRON	STX5	>= 5 fold
chr11:62823684	INTRON	STX5	>= 5 fold
chr11:62823719	INTRON	STX5	>= 5 fold
chr11:62823721	INTRON	STX5	>= 5 fold
chr11:62823722	INTRON	STX5	>= 5 fold
chr11:62823723	INTRON	STX5	>= 5 fold
chr11:62823724	INTRON	STX5	>= 5 fold
chr11:62823729	INTRON	STX5	>= 5 fold
chr11:62823742	INTRON	STX5	>= 5 fold
chr11:62823766	INTRON	STX5	>= 5 fold
chr11:62823770	INTRON	STX5	>= 5 fold
chr11:62823789	INTRON	STX5	>= 5 fold
chr11:62828207	INTRON	STX5	>= 5 fold
chr11:62828312	INTRON	STX5	>= 5 fold
chr11:62838020	INTRON	WDR74	>= 5 fold
chr11:62838043	INTRON	WDR74	>= 5 fold
chr11:62838213	INTRON	WDR74	>= 5 fold
chr11:62838291	INTRON	WDR74	>= 5 fold
chr11:62838351	INTRON	WDR74	>= 5 fold
chr11:62838359	INTRON	WDR74	>= 5 fold
chr11:62838636	INTRON	WDR74	>= 5 fold
chr11:62838658	INTRON	WDR74	>= 5 fold
chr11:62838720	INTRON	WDR74	>= 5 fold
chr11:62856941	INTRON	SLC3A2	>= 5 fold
chr11:62857215	INTRON	SLC3A2	>= 5 fold
chr11:62857569	INTRON	SLC3A2	>= 5 fold
chr11:62857591	INTRON	SLC3A2	>= 5 fold
chr11:62857615	INTRON	SLC3A2	>= 5 fold
chr11:62859517	INTRON	SLC3A2	>= 5 fold
chr11:62859572	INTRON	SLC3A2	>= 5 fold
chr11:62859573	INTRON	SLC3A2	>= 5 fold
chr11:62859628	INTRON	SLC3A2	>= 5 fold
chr11:62860384	INTRON	SLC3A2	>= 5 fold
chr11:62860394	INTRON	SLC3A2	>= 5 fold
chr11:62861125	INTRON	SLC3A2	>= 5 fold
chr11:62861269	INTRON	SLC3A2	>= 5 fold
chr11:62861351	INTRON	SLC3A2	>= 5 fold
chr11:62861356	INTRON	SLC3A2	>= 5 fold
chr11:62861804	INTRON	SLC3A2	>= 5 fold
chr11:62862961	INTRON	SLC3A2	>= 5 fold
chr11:62862991	INTRON	SLC3A2	>= 5 fold
chr11:62863093	INTRON	SLC3A2	>= 5 fold
chr11:62863135	INTRON	SLC3A2	>= 5 fold
chr11:62863173	INTRON	SLC3A2	>= 5 fold
chr11:62863183	INTRON	SLC3A2	>= 5 fold
chr11:62864869	INTRON	SLC3A2	>= 5 fold
chr11:62866174	INTRON	SLC3A2	>= 5 fold
chr11:62866259	INTRON	SLC3A2	>= 5 fold
chr11:62867952	INTRON	SLC3A2	>= 5 fold
chr11:62867978	INTRON	SLC3A2	>= 5 fold
chr11:62867980	INTRON	SLC3A2	>= 5 fold
chr11:62868015	INTRON	SLC3A2	>= 5 fold
chr11:62868022	INTRON	SLC3A2	>= 5 fold
chr11:62868051	INTRON	SLC3A2	>= 5 fold
chr11:62869011	INTRON	SLC3A2	>= 5 fold
chr11:62869073	INTRON	SLC3A2	>= 5 fold
chr11:62869099	INTRON	SLC3A2	>= 5 fold
chr11:62870275	INTRON	SLC3A2	>= 5 fold
chr11:62871014	INTRON	SLC3A2	>= 5 fold
chr11:62871332	INTRON	SLC3A2	>= 5 fold
chr11:62871982	INTRON	SLC3A2	>= 5 fold
chr11:62872097	INTRON	SLC3A2	>= 5 fold
chr11:62872122	INTRON	SLC3A2	>= 5 fold
chr11:62872176	INTRON	SLC3A2	>= 5 fold
chr11:62872408	INTRON	SLC3A2	>= 5 fold
chr11:62872434	INTRON	SLC3A2	>= 5 fold
chr11:62872435	INTRON	SLC3A2	>= 5 fold
chr11:62872459	INTRON	SLC3A2	>= 5 fold
chr11:62872460	INTRON	SLC3A2	>= 5 fold
chr11:62873091	INTRON	SLC3A2	>= 5 fold
chr11:62873300	INTRON	SLC3A2	>= 5 fold
chr11:62873301	INTRON	SLC3A2	>= 5 fold
chr11:62873341	INTRON	SLC3A2	>= 5 fold
chr11:62873367	INTRON	SLC3A2	>= 5 fold
chr11:62873421	INTRON	SLC3A2	>= 5 fold
chr11:62873851	INTRON	SLC3A2	>= 5 fold
chr11:62873903	INTRON	SLC3A2	>= 5 fold
chr11:62874908	INTRON	SLC3A2	>= 5 fold
chr11:62874963	INTRON	SLC3A2	>= 5 fold
chr11:62874973	INTRON	SLC3A2	>= 5 fold
chr11:62875026	INTRON	SLC3A2	>= 5 fold
chr11:62875343	INTRON	SLC3A2	>= 5 fold
chr11:62875358	INTRON	SLC3A2	>= 5 fold
chr11:62875359	INTRON	SLC3A2	>= 5 fold
chr11:62875361	INTRON	SLC3A2	>= 5 fold
chr11:62875369	INTRON	SLC3A2	>= 5 fold
chr11:62875408	INTRON	SLC3A2	>= 5 fold
chr11:62875628	INTRON	SLC3A2	>= 5 fold
chr11:62875819	INTRON	SLC3A2	>= 5 fold
chr11:62876807	CDS	SLC3A2	>= 5 fold
chr11:62877241	INTRON	SLC3A2	>= 5 fold
chr11:62877995	INTRON	SLC3A2	>= 5 fold
chr11:62877996	INTRON	SLC3A2	>= 5 fold
chr11:62878036	INTRON	SLC3A2	>= 5 fold
chr11:62878684	INTRON	SLC3A2	>= 5 fold
chr11:62886090	INTRON	SLC3A2	>= 5 fold
chr11:62886099	INTRON	SLC3A2	>= 5 fold
chr11:62886106	INTRON	SLC3A2	>= 5 fold
chr11:62886197	INTRON	SLC3A2	>= 5 fold
chr11:62886221	INTRON	SLC3A2	>= 5 fold
chr11:62886664	INTRON	SLC3A2	>= 5 fold
chr11:62886669	INTRON	SLC3A2	>= 5 fold
chr11:62886689	INTRON	SLC3A2	>= 5 fold
chr11:62886690	INTRON	SLC3A2	>= 5 fold
chr11:62886694	INTRON	SLC3A2	>= 5 fold
chr11:62886696	INTRON	SLC3A2	>= 5 fold
chr11:62886707	INTRON	SLC3A2	>= 5 fold
chr11:62887012	INTRON	SLC3A2	>= 5 fold
chr11:62887447	INTRON	SLC3A2	>= 5 fold
chr11:62887448	INTRON	SLC3A2	>= 5 fold
chr11:62887470	INTRON	SLC3A2	>= 5 fold
chr11:62887558	INTRON	SLC3A2	>= 5 fold
chr11:62887582	INTRON	SLC3A2	>= 5 fold
chr11:62887588	INTRON	SLC3A2	>= 5 fold
chr11:62887592	INTRON	SLC3A2	>= 5 fold
chr11:62887624	INTRON	SLC3A2	>= 5 fold
chr11:62887644	INTRON	SLC3A2	>= 5 fold
chr11:62887647	INTRON	SLC3A2	>= 5 fold
chr11:62887653	INTRON	SLC3A2	>= 5 fold
chr11:62887816	INTRON	SLC3A2	>= 5 fold
chr11:62887824	INTRON	SLC3A2	>= 5 fold
chr11:62887846	INTRON	SLC3A2	>= 5 fold
chr11:62887867	INTRON	SLC3A2	>= 5 fold
chr11:62887893	noncoding	SLC3A2	>= 5 fold
chr11:62887910	noncoding	SLC3A2	>= 5 fold
chr11:62887934	noncoding	SLC3A2	>= 5 fold
chr11:62887938	noncoding	SLC3A2	>= 5 fold
chr11:62887979	noncoding	SLC3A2	>= 5 fold
chr11:62888016	noncoding	SLC3A2	>= 5 fold
chr11:62888031	noncoding	SLC3A2	>= 5 fold
chr11:63603934	INTRON	PLA2G16	no peak
chr11:63603941	INTRON	PLA2G16	no peak
chr11:63638462	INTRON	ATL3	>= 5 fold
chr11:63638536	INTRON	ATL3	>= 5 fold
chr11:63639633	INTRON	ATL3	>= 5 fold
chr11:63639660	INTRON	ATL3	>= 5 fold
chr11:63639668	INTRON	ATL3	>= 5 fold
chr11:63639669	INTRON	ATL3	>= 5 fold
chr11:63639679	INTRON	ATL3	>= 5 fold
chr11:63640031	INTRON	ATL3	>= 5 fold
chr11:63640040	INTRON	ATL3	>= 5 fold
chr11:63640211	INTRON	ATL3	>= 5 fold
chr11:63644468	INTRON	ATL3	>= 5 fold
chr11:63645181	INTRON	ATL3	>= 5 fold
chr11:63645202	INTRON	ATL3	>= 5 fold
chr11:63645204	INTRON	ATL3	>= 5 fold
chr11:63645354	INTRON	ATL3	>= 5 fold
chr11:63645846	INTRON	ATL3	>= 5 fold
chr11:63645990	INTRON	ATL3	>= 5 fold
chr11:63648687	INTRON	ATL3	>= 5 fold
chr11:63648867	INTRON	ATL3	>= 5 fold
chr11:63648907	INTRON	ATL3	>= 5 fold
chr11:63648915	INTRON	ATL3	>= 5 fold
chr11:63648946	INTRON	ATL3	>= 5 fold
chr11:63648961	INTRON	ATL3	>= 5 fold
chr11:63649411	INTRON	ATL3	>= 5 fold
chr11:63649669	INTRON	ATL3	>= 5 fold
chr11:63649741	INTRON	ATL3	>= 5 fold
chr11:63653279	INTRON	ATL3	>= 3 fold
chr11:63653353	INTRON	ATL3	>= 3 fold
chr11:63655315	INTRON	ATL3	>= 5 fold
chr11:63655354	INTRON	ATL3	>= 5 fold
chr11:63661727	INTRON	ATL3	>= 5 fold
chr11:63662050	INTRON	ATL3	>= 5 fold
chr11:63662101	INTRON	ATL3	>= 5 fold
chr11:63662582	INTRON	ATL3	>= 5 fold
chr11:63662618	INTRON	ATL3	>= 5 fold
chr11:63662627	INTRON	ATL3	>= 5 fold
chr11:63662657	INTRON	ATL3	>= 5 fold
chr11:63665233	INTRON	ATL3	>= 5 fold
chr11:63665637	INTRON	ATL3	>= 5 fold
chr11:63665726	INTRON	ATL3	>= 5 fold
chr11:63665778	INTRON	ATL3	>= 5 fold
chr11:63665811	INTRON	ATL3	>= 5 fold
chr11:63665829	INTRON	ATL3	>= 5 fold
chr11:63668949	INTRON	ATL3	>= 5 fold
chr11:63669912	INTRON	ATL3	>= 5 fold
chr11:63669926	INTRON	ATL3	>= 5 fold
chr11:63684839	INTRON	RTN3	>= 5 fold
chr11:63685285	INTRON	RTN3	>= 5 fold
chr11:63685334	INTRON	RTN3	>= 5 fold
chr11:63685336	INTRON	RTN3	>= 5 fold
chr11:63685375	INTRON	RTN3	>= 5 fold
chr11:63685421	INTRON	RTN3	>= 5 fold
chr11:63685437	INTRON	RTN3	>= 5 fold
chr11:63686718	INTRON	RTN3	>= 5 fold
chr11:63686726	INTRON	RTN3	>= 5 fold
chr11:63686739	INTRON	RTN3	>= 5 fold
chr11:63687408	INTRON	RTN3	>= 5 fold
chr11:63688496	INTRON	RTN3	>= 5 fold
chr11:63692126	INTRON	RTN3	>= 5 fold
chr11:63692148	INTRON	RTN3	>= 5 fold
chr11:63692285	INTRON	RTN3	>= 5 fold
chr11:63692667	INTRON	RTN3	>= 5 fold
chr11:63692705	INTRON	RTN3	>= 5 fold
chr11:63693999	INTRON	RTN3	>= 5 fold
chr11:63694013	INTRON	RTN3	>= 5 fold
chr11:63694035	INTRON	RTN3	>= 5 fold
chr11:63694550	INTRON	RTN3	>= 5 fold
chr11:63694648	INTRON	RTN3	>= 5 fold
chr11:63694687	INTRON	RTN3	>= 5 fold
chr11:63696160	INTRON	RTN3	>= 5 fold
chr11:63697375	INTRON	RTN3	>= 5 fold
chr11:63697405	INTRON	RTN3	>= 5 fold
chr11:63697406	INTRON	RTN3	>= 5 fold
chr11:63697588	INTRON	RTN3	>= 5 fold
chr11:63698193	INTRON	RTN3	>= 5 fold
chr11:63698273	INTRON	RTN3	>= 5 fold
chr11:63698277	INTRON	RTN3	>= 5 fold
chr11:63698387	INTRON	RTN3	>= 5 fold
chr11:63698388	INTRON	RTN3	>= 5 fold
chr11:63699032	INTRON	RTN3	>= 5 fold
chr11:63699087	INTRON	RTN3	>= 5 fold
chr11:63699167	INTRON	RTN3	>= 5 fold
chr11:63699246	INTRON	RTN3	>= 5 fold
chr11:63699252	INTRON	RTN3	>= 5 fold
chr11:63699256	INTRON	RTN3	>= 5 fold
chr11:63700377	INTRON	RTN3	>= 5 fold
chr11:63700830	INTRON	RTN3	>= 5 fold
chr11:63701793	INTRON	RTN3	>= 5 fold
chr11:63701808	INTRON	RTN3	>= 5 fold
chr11:63701824	INTRON	RTN3	>= 5 fold
chr11:63701855	INTRON	RTN3	>= 5 fold
chr11:63701889	INTRON	RTN3	>= 5 fold
chr11:63701890	INTRON	RTN3	>= 5 fold
chr11:63703617	INTRON	RTN3	>= 5 fold
chr11:63703816	INTRON	RTN3	>= 5 fold
chr11:63705359	INTRON	RTN3	>= 5 fold
chr11:63705369	INTRON	RTN3	>= 5 fold
chr11:63705373	INTRON	RTN3	>= 5 fold
chr11:63705400	INTRON	RTN3	>= 5 fold
chr11:63706213	INTRON	RTN3	>= 5 fold
chr11:63706259	INTRON	RTN3	>= 5 fold
chr11:63706290	INTRON	RTN3	>= 5 fold
chr11:63706302	INTRON	RTN3	>= 5 fold
chr11:63706307	INTRON	RTN3	>= 5 fold
chr11:63706316	INTRON	RTN3	>= 5 fold
chr11:63706319	INTRON	RTN3	>= 5 fold
chr11:63706329	INTRON	RTN3	>= 5 fold
chr11:63706331	INTRON	RTN3	>= 5 fold
chr11:63706335	INTRON	RTN3	>= 5 fold
chr11:63706452	INTRON	RTN3	>= 5 fold
chr11:63706928	INTRON	RTN3	>= 5 fold
chr11:63707016	INTRON	RTN3	>= 5 fold
chr11:63707096	INTRON	RTN3	>= 5 fold
chr11:63707119	INTRON	RTN3	>= 5 fold
chr11:63707592	INTRON	RTN3	>= 5 fold
chr11:63707678	INTRON	RTN3	>= 5 fold
chr11:63707740	INTRON	RTN3	>= 5 fold
chr11:63707825	INTRON	RTN3	>= 5 fold
chr11:63708360	INTRON	RTN3	>= 5 fold
chr11:63711169	INTRON	RTN3	>= 5 fold
chr11:63711195	INTRON	RTN3	>= 5 fold
chr11:63711665	INTRON	RTN3	>= 5 fold
chr11:63711753	INTRON	RTN3	>= 5 fold
chr11:63711792	INTRON	RTN3	>= 5 fold
chr11:63711816	INTRON	RTN3	>= 5 fold
chr11:63711826	INTRON	RTN3	>= 5 fold
chr11:63713342	INTRON	RTN3	>= 5 fold
chr11:63713343	INTRON	RTN3	>= 5 fold
chr11:63713410	INTRON	RTN3	>= 5 fold
chr11:63714557	INTRON	RTN3	>= 5 fold
chr11:63714587	INTRON	RTN3	>= 5 fold
chr11:63714592	INTRON	RTN3	>= 5 fold
chr11:63714606	INTRON	RTN3	>= 5 fold
chr11:63714616	INTRON	RTN3	>= 5 fold
chr11:63714639	INTRON	RTN3	>= 5 fold
chr11:63714751	INTRON	RTN3	>= 5 fold
chr11:63714782	INTRON	RTN3	>= 5 fold
chr11:63715579	INTRON	RTN3	>= 5 fold
chr11:63716848	INTRON	RTN3	>= 5 fold
chr11:63717077	INTRON	RTN3	>= 5 fold
chr11:63717489	INTRON	RTN3	>= 5 fold
chr11:63717590	INTRON	RTN3	>= 5 fold
chr11:63717853	INTRON	RTN3	>= 5 fold
chr11:63717855	INTRON	RTN3	>= 5 fold
chr11:63717894	INTRON	RTN3	>= 5 fold
chr11:63717900	INTRON	RTN3	>= 5 fold
chr11:63728709	INTRON	RTN3	>= 5 fold
chr11:63730560	INTRON	RTN3	>= 5 fold
chr11:63730699	INTRON	RTN3	>= 5 fold
chr11:63731220	INTRON	RTN3	>= 5 fold
chr11:63732228	INTRON	RTN3	>= 5 fold
chr11:63732410	INTRON	RTN3	>= 5 fold
chr11:63734283	INTRON	RTN3	>= 5 fold
chr11:63734301	INTRON	RTN3	>= 5 fold
chr11:63734305	INTRON	RTN3	>= 5 fold
chr11:63734509	INTRON	RTN3	>= 5 fold
chr11:63735132	INTRON	RTN3	>= 5 fold
chr11:63735663	INTRON	RTN3	>= 5 fold
chr11:63735714	INTRON	RTN3	>= 5 fold
chr11:63737019	INTRON	RTN3	>= 5 fold
chr11:63737044	INTRON	RTN3	>= 5 fold
chr11:63741753	INTRON	RTN3	>= 5 fold
chr11:63742950	INTRON	RTN3	>= 5 fold
chr11:63742967	INTRON	RTN3	>= 5 fold
chr11:63744869	INTRON	RTN3	>= 5 fold
chr11:63744871	INTRON	RTN3	>= 5 fold
chr11:63748491	INTRON	RTN3	>= 5 fold
chr11:63750592	INTRON	RTN3	>= 4 fold
chr11:63750635	INTRON	RTN3	>= 5 fold
chr11:63750796	INTRON	RTN3	>= 5 fold
chr11:63750812	INTRON	RTN3	>= 5 fold
chr11:63751052	INTRON	RTN3	>= 5 fold
chr11:63751071	INTRON	RTN3	>= 5 fold
chr11:63751754	INTRON	RTN3	>= 5 fold
chr11:63751806	INTRON	RTN3	>= 5 fold
chr11:63751845	INTRON	RTN3	>= 5 fold
chr11:63751861	INTRON	RTN3	>= 5 fold
chr11:63751871	INTRON	RTN3	>= 5 fold
chr11:63751872	INTRON	RTN3	>= 5 fold
chr11:63756886	INTRON	RTN3	>= 5 fold
chr11:63757374	INTRON	RTN3	>= 5 fold
chr11:63757541	INTRON	RTN3	>= 5 fold
chr11:63808236	IGR	N/A,SPINDOC	>= 5 fold
chr11:63808238	IGR	N/A,SPINDOC	>= 5 fold
chr11:63810009	IGR	N/A,SPINDOC	>= 5 fold
chr11:63810070	IGR	N/A,SPINDOC	>= 5 fold
chr11:63810071	IGR	N/A,SPINDOC	>= 5 fold
chr11:63810617	IGR	N/A,SPINDOC	>= 5 fold
chr11:63810749	IGR	N/A,SPINDOC	>= 5 fold
chr11:63811390	IGR	N/A,SPINDOC	>= 5 fold
chr11:63811416	IGR	N/A,SPINDOC	>= 5 fold
chr11:63811417	IGR	N/A,SPINDOC	>= 5 fold
chr11:63819269	INTRON	C11orf84	>= 5 fold
chr11:63819272	INTRON	C11orf84	>= 5 fold
chr11:63819288	INTRON	C11orf84	>= 5 fold
chr11:63819376	INTRON	C11orf84	>= 5 fold
chr11:63819394	INTRON	C11orf84	>= 5 fold
chr11:63820985	INTRON	C11orf84	>= 5 fold
chr11:63821009	INTRON	C11orf84	>= 5 fold
chr11:63821802	INTRON	C11orf84	>= 5 fold
chr11:63821805	INTRON	C11orf84	>= 5 fold
chr11:63821834	INTRON	C11orf84	>= 5 fold
chr11:63821842	INTRON	C11orf84	>= 5 fold
chr11:63821849	INTRON	C11orf84	>= 5 fold
chr11:63821852	INTRON	C11orf84	>= 5 fold
chr11:63821914	INTRON	C11orf84	>= 5 fold
chr11:63821959	INTRON	C11orf84	>= 5 fold
chr11:63821963	INTRON	C11orf84	>= 5 fold
chr11:63821984	INTRON	C11orf84	>= 5 fold
chr11:63822009	INTRON	C11orf84	>= 5 fold
chr11:63822010	INTRON	C11orf84	>= 5 fold
chr11:63822101	INTRON	C11orf84	>= 5 fold
chr11:63822118	INTRON	C11orf84	>= 5 fold
chr11:63822128	INTRON	C11orf84	>= 5 fold
chr11:63822196	INTRON	C11orf84	>= 5 fold
chr11:63822245	INTRON	C11orf84	>= 5 fold
chr11:63822251	INTRON	C11orf84	>= 5 fold
chr11:63822259	INTRON	C11orf84	>= 5 fold
chr11:63843724	INTRON	MARK2	>= 5 fold
chr11:63848460	INTRON	MARK2	>= 5 fold
chr11:63849668	INTRON	MARK2	>= 5 fold
chr11:63854339	INTRON	MARK2	>= 5 fold
chr11:63854649	INTRON	MARK2	>= 5 fold
chr11:63854682	INTRON	MARK2	>= 5 fold
chr11:63857260	INTRON	MARK2	>= 5 fold
chr11:63858284	INTRON	MARK2	>= 5 fold
chr11:63859761	INTRON	MARK2	>= 5 fold
chr11:63860299	INTRON	MARK2	>= 5 fold
chr11:63860453	INTRON	MARK2	>= 5 fold
chr11:63860773	INTRON	MARK2	>= 5 fold
chr11:63862053	INTRON	MARK2	>= 5 fold
chr11:63862065	INTRON	MARK2	>= 5 fold
chr11:63862108	INTRON	MARK2	>= 5 fold
chr11:63862145	INTRON	MARK2	>= 5 fold
chr11:63866190	INTRON	MARK2	>= 5 fold
chr11:63866231	INTRON	MARK2	>= 5 fold
chr11:63866232	INTRON	MARK2	>= 5 fold
chr11:63866284	INTRON	MARK2	>= 5 fold
chr11:63867166	INTRON	MARK2	>= 5 fold
chr11:63878576	INTRON	MARK2	>= 5 fold
chr11:63879126	INTRON	MARK2	>= 5 fold
chr11:63879127	INTRON	MARK2	>= 5 fold
chr11:63940240	INTRON	NAA40	no peak
chr11:63947152	INTRON	NAA40	>= 5 fold
chr11:63947287	INTRON	NAA40	>= 5 fold
chr11:63947292	INTRON	NAA40	>= 5 fold
chr11:63947328	INTRON	NAA40	>= 5 fold
chr11:63947361	INTRON	NAA40	>= 5 fold
chr11:63948117	INTRON	NAA40	>= 5 fold
chr11:63956765	3UTR	NAA40	no peak
chr11:63958926	IGR	N/A,NAA40,COX8A	>= 5 fold
chr11:63958927	IGR	N/A,NAA40,COX8A	>= 5 fold
chr11:63958931	IGR	N/A,NAA40,COX8A	>= 5 fold
chr11:63959255	IGR	N/A,NAA40,COX8A	>= 5 fold
chr11:63959407	IGR	N/A,NAA40,COX8A	>= 5 fold
chr11:63959460	IGR	N/A,NAA40,COX8A	>= 5 fold
chr11:63959475	IGR	N/A,NAA40,COX8A	>= 5 fold
chr11:63959580	IGR	N/A,NAA40,COX8A	>= 5 fold
chr11:63959676	IGR	N/A,NAA40,COX8A	>= 5 fold
chr11:63959678	IGR	N/A,NAA40,COX8A	>= 5 fold
chr11:63959691	IGR	N/A,NAA40,COX8A	>= 5 fold
chr11:63959833	IGR	N/A,NAA40,COX8A	>= 5 fold
chr11:63960470	IGR	N/A,NAA40,COX8A	>= 5 fold
chr11:63960525	IGR	N/A,NAA40,COX8A	>= 5 fold
chr11:63960542	IGR	N/A,NAA40,COX8A	>= 5 fold
chr11:63960560	IGR	N/A,NAA40,COX8A	>= 5 fold
chr11:63960618	IGR	N/A,NAA40,COX8A	>= 5 fold
chr11:63960622	IGR	N/A,NAA40,COX8A	>= 5 fold
chr11:63960633	IGR	N/A,NAA40,COX8A	>= 5 fold
chr11:63963147	IGR	N/A,NAA40,COX8A	>= 5 fold
chr11:63963188	IGR	N/A,NAA40,COX8A	>= 5 fold
chr11:63963405	IGR	N/A,NAA40,COX8A	>= 5 fold
chr11:63963406	IGR	N/A,NAA40,COX8A	>= 5 fold
chr11:63963655	IGR	N/A,NAA40,COX8A	>= 5 fold
chr11:63963672	IGR	N/A,NAA40,COX8A	>= 5 fold
chr11:63963675	IGR	N/A,NAA40,COX8A	>= 5 fold
chr11:63963693	IGR	N/A,NAA40,COX8A	>= 5 fold
chr11:63963697	IGR	N/A,NAA40,COX8A	>= 5 fold
chr11:63963713	IGR	N/A,NAA40,COX8A	>= 5 fold
chr11:63963748	IGR	N/A,NAA40,COX8A	>= 5 fold
chr11:63963757	IGR	N/A,NAA40,COX8A	>= 5 fold
chr11:63963761	IGR	N/A,NAA40,COX8A	>= 5 fold
chr11:63964195	IGR	N/A,NAA40,COX8A	>= 5 fold
chr11:63964235	IGR	N/A,NAA40,COX8A	>= 5 fold
chr11:63964493	IGR	N/A,NAA40,COX8A	>= 5 fold
chr11:63964500	IGR	N/A,NAA40,COX8A	>= 5 fold
chr11:63964819	IGR	N/A,NAA40,COX8A	>= 5 fold
chr11:63964877	IGR	N/A,NAA40,COX8A	>= 5 fold
chr11:63967166	IGR	N/A,NAA40,COX8A	>= 5 fold
chr11:63967273	IGR	N/A,NAA40,COX8A	>= 5 fold
chr11:63967636	IGR	N/A,NAA40,COX8A	>= 5 fold
chr11:63967971	IGR	N/A,NAA40,COX8A	>= 5 fold
chr11:63967998	IGR	N/A,NAA40,COX8A	>= 5 fold
chr11:63968020	IGR	N/A,NAA40,COX8A	>= 5 fold
chr11:63968513	IGR	N/A,NAA40,COX8A	>= 5 fold
chr11:63968945	IGR	N/A,NAA40,COX8A	>= 5 fold
chr11:63968950	IGR	N/A,NAA40,COX8A	>= 5 fold
chr11:63968974	IGR	N/A,NAA40,COX8A	>= 5 fold
chr11:63968980	IGR	N/A,NAA40,COX8A	>= 5 fold
chr11:63969010	IGR	N/A,NAA40,COX8A	>= 5 fold
chr11:63969023	IGR	N/A,NAA40,COX8A	>= 5 fold
chr11:63969035	IGR	N/A,NAA40,COX8A	>= 5 fold
chr11:63969043	IGR	N/A,NAA40,COX8A	>= 5 fold
chr11:63969059	IGR	N/A,NAA40,COX8A	>= 5 fold
chr11:63969062	IGR	N/A,NAA40,COX8A	>= 5 fold
chr11:63969076	IGR	N/A,NAA40,COX8A	>= 5 fold
chr11:63969153	IGR	N/A,NAA40,COX8A	>= 5 fold
chr11:63970196	IGR	N/A,NAA40,COX8A	>= 5 fold
chr11:63970275	IGR	N/A,NAA40,COX8A	>= 5 fold
chr11:63970367	IGR	N/A,NAA40,COX8A	>= 5 fold
chr11:63994032	INTRON	OTUB1	>= 5 fold
chr11:63994044	INTRON	OTUB1	>= 5 fold
chr11:63994436	INTRON	OTUB1	>= 5 fold
chr11:64004870	INTRON	MACROD1	no peak
chr11:64138941	INTRON	MACROD1	>= 5 fold
chr11:64138949	INTRON	MACROD1	>= 5 fold
chr11:64139767	INTRON	MACROD1	>= 5 fold
chr11:64140884	INTRON	MACROD1	>= 5 fold
chr11:64141040	INTRON	MACROD1	>= 5 fold
chr11:64147560	INTRON	MACROD1	no peak
chr11:64147561	INTRON	MACROD1	no peak
chr11:64147598	INTRON	MACROD1	no peak
chr11:64147605	INTRON	MACROD1	no peak
chr11:64166932	IGR	N/A,MACROD1	>= 5 fold
chr11:64166933	IGR	N/A,MACROD1	>= 5 fold
chr11:64166934	IGR	N/A,MACROD1	>= 5 fold
chr11:64168970	IGR	N/A,MACROD1	>= 5 fold
chr11:64169026	IGR	N/A,MACROD1	>= 5 fold
chr11:64169030	IGR	N/A,MACROD1	>= 5 fold
chr11:64169464	IGR	N/A,MACROD1	>= 5 fold
chr11:64169500	IGR	N/A,MACROD1	>= 5 fold
chr11:64169513	IGR	N/A,MACROD1	>= 5 fold
chr11:64169557	IGR	N/A,MACROD1	>= 5 fold
chr11:64169571	IGR	N/A,MACROD1	>= 5 fold
chr11:64175459	IGR	N/A	>= 5 fold
chr11:64175467	IGR	N/A	>= 5 fold
chr11:64175470	IGR	N/A	>= 5 fold
chr11:64175471	IGR	N/A	>= 5 fold
chr11:64175492	IGR	N/A	>= 5 fold
chr11:64175495	IGR	N/A	>= 5 fold
chr11:64175496	IGR	N/A	>= 5 fold
chr11:64175518	IGR	N/A	>= 5 fold
chr11:64175537	IGR	N/A	>= 5 fold
chr11:64175547	IGR	N/A	>= 5 fold
chr11:64175916	IGR	N/A	>= 5 fold
chr11:64175930	IGR	N/A	>= 5 fold
chr11:64175961	IGR	N/A	>= 5 fold
chr11:64175967	IGR	N/A	>= 5 fold
chr11:64176022	IGR	N/A	>= 5 fold
chr11:64176025	IGR	N/A	>= 5 fold
chr11:64176026	IGR	N/A	>= 5 fold
chr11:64176040	IGR	N/A	>= 5 fold
chr11:64176049	IGR	N/A	>= 5 fold
chr11:64176051	IGR	N/A	>= 5 fold
chr11:64176786	IGR	N/A	>= 5 fold
chr11:64180343	IGR	N/A	>= 5 fold
chr11:64180347	IGR	N/A	>= 5 fold
chr11:64182419	IGR	N/A	>= 5 fold
chr11:64182424	IGR	N/A	>= 5 fold
chr11:64182435	IGR	N/A	>= 5 fold
chr11:64182737	IGR	N/A	>= 5 fold
chr11:64183109	IGR	N/A	>= 5 fold
chr11:64183118	IGR	N/A	>= 5 fold
chr11:64183138	IGR	N/A	>= 5 fold
chr11:64183144	IGR	N/A	>= 5 fold
chr11:64183180	IGR	N/A	>= 5 fold
chr11:64183193	IGR	N/A	>= 5 fold
chr11:64183205	IGR	N/A	>= 5 fold
chr11:64183217	IGR	N/A	>= 5 fold
chr11:64183218	IGR	N/A	>= 5 fold
chr11:64183219	IGR	N/A	>= 5 fold
chr11:64183220	IGR	N/A	>= 5 fold
chr11:64183221	IGR	N/A	>= 5 fold
chr11:64183266	IGR	N/A	>= 5 fold
chr11:64183269	IGR	N/A	>= 5 fold
chr11:64183274	IGR	N/A	>= 5 fold
chr11:64183275	IGR	N/A	>= 5 fold
chr11:64184620	IGR	N/A	no peak
chr11:64187782	INTRON	STIP1	>= 5 fold
chr11:64187858	INTRON	STIP1	>= 5 fold
chr11:64188543	INTRON	STIP1	>= 5 fold
chr11:64188605	INTRON	STIP1	>= 5 fold
chr11:64188612	INTRON	STIP1	>= 5 fold
chr11:64188615	INTRON	STIP1	>= 5 fold
chr11:64188651	INTRON	STIP1	>= 5 fold
chr11:64190065	INTRON	STIP1	>= 5 fold
chr11:64190100	INTRON	STIP1	>= 5 fold
chr11:64190118	INTRON	STIP1	>= 5 fold
chr11:64190130	INTRON	STIP1	>= 5 fold
chr11:64190277	INTRON	STIP1	>= 5 fold
chr11:64190959	INTRON	STIP1	>= 5 fold
chr11:64191002	INTRON	STIP1	>= 5 fold
chr11:64191053	INTRON	STIP1	>= 5 fold
chr11:64195998	INTRON	STIP1	>= 4 fold
chr11:64198185	INTRON	STIP1	>= 5 fold
chr11:64198352	INTRON	STIP1	>= 5 fold
chr11:64198944	INTRON	STIP1	>= 5 fold
chr11:64198982	INTRON	STIP1	>= 5 fold
chr11:64199080	INTRON	STIP1	>= 5 fold
chr11:64199317	INTRON	STIP1	>= 5 fold
chr11:64213809	INTRON	FERMT3	>= 5 fold
chr11:64215622	INTRON	FERMT3	>= 5 fold
chr11:64215677	INTRON	FERMT3	>= 5 fold
chr11:64217344	INTRON	FERMT3	>= 5 fold
chr11:64217364	INTRON	FERMT3	>= 5 fold
chr11:64217429	INTRON	FERMT3	>= 5 fold
chr11:64218211	INTRON	FERMT3	>= 5 fold
chr11:64218251	INTRON	FERMT3	>= 5 fold
chr11:64218265	INTRON	FERMT3	>= 5 fold
chr11:64218266	INTRON	FERMT3	>= 5 fold
chr11:64218485	INTRON	FERMT3	>= 5 fold
chr11:64218488	INTRON	FERMT3	>= 5 fold
chr11:64218515	INTRON	FERMT3	>= 5 fold
chr11:64218544	INTRON	FERMT3	>= 5 fold
chr11:64218579	INTRON	FERMT3	>= 5 fold
chr11:64227889	noncoding	NUDT22	>= 5 fold
chr11:64227893	noncoding	NUDT22	>= 5 fold
chr11:64227921	INTRON	NUDT22	>= 5 fold
chr11:64227982	INTRON	NUDT22	>= 5 fold
chr11:64228009	INTRON	NUDT22	>= 5 fold
chr11:64228208	INTRON	NUDT22	>= 5 fold
chr11:64228447	INTRON	NUDT22	>= 5 fold
chr11:64228476	INTRON	NUDT22	>= 5 fold
chr11:64228477	INTRON	NUDT22	>= 5 fold
chr11:64228543	INTRON	NUDT22	>= 5 fold
chr11:64228570	INTRON	NUDT22	>= 5 fold
chr11:64228784	noncoding	NUDT22	>= 5 fold
chr11:64228785	noncoding	NUDT22	>= 5 fold
chr11:64228809	noncoding	NUDT22	>= 5 fold
chr11:64228810	noncoding	NUDT22	>= 5 fold
chr11:64228815	noncoding	NUDT22	>= 5 fold
chr11:64228825	noncoding	NUDT22	>= 5 fold
chr11:64228852	noncoding	NUDT22	>= 5 fold
chr11:64228878	noncoding	NUDT22	>= 5 fold
chr11:64228904	noncoding	NUDT22	>= 5 fold
chr11:64257224	INTRON	PLCB3	>= 5 fold
chr11:64258095	INTRON	PLCB3	>= 5 fold
chr11:64272154	INTRON	GPR137	>= 5 fold
chr11:64272182	INTRON	GPR137	>= 5 fold
chr11:64272962	INTRON	GPR137	>= 5 fold
chr11:64273212	INTRON	GPR137	>= 5 fold
chr11:64273222	INTRON	GPR137	>= 5 fold
chr11:64273252	INTRON	GPR137	>= 5 fold
chr11:64273701	INTRON	GPR137	>= 5 fold
chr11:64273751	INTRON	GPR137	>= 5 fold
chr11:64273762	INTRON	GPR137	>= 5 fold
chr11:64274129	INTRON	GPR137	>= 5 fold
chr11:64274228	INTRON	GPR137	>= 5 fold
chr11:64274241	INTRON	GPR137	>= 5 fold
chr11:64274266	INTRON	GPR137	>= 5 fold
chr11:64274495	INTRON	GPR137	>= 5 fold
chr11:64274659	INTRON	GPR137	>= 5 fold
chr11:64274678	INTRON	GPR137	>= 5 fold
chr11:64274700	INTRON	GPR137	>= 5 fold
chr11:64274930	INTRON	GPR137	>= 5 fold
chr11:64276464	INTRON	GPR137	>= 5 fold
chr11:64276601	INTRON	GPR137	>= 5 fold
chr11:64277531	INTRON	GPR137	>= 5 fold
chr11:64277674	INTRON	GPR137	>= 5 fold
chr11:64278039	INTRON	GPR137	>= 5 fold
chr11:64278041	INTRON	GPR137	>= 5 fold
chr11:64278173	INTRON	GPR137	>= 5 fold
chr11:64279643	INTRON	GPR137	>= 5 fold
chr11:64280625	INTRON	GPR137	no peak
chr11:64281173	INTRON	GPR137	>= 5 fold
chr11:64281202	INTRON	GPR137	>= 5 fold
chr11:64281228	INTRON	GPR137	>= 5 fold
chr11:64281862	INTRON	GPR137	>= 5 fold
chr11:64281904	INTRON	GPR137	>= 5 fold
chr11:64281960	INTRON	GPR137	>= 5 fold
chr11:64307924	INTRON	ESRRA	>= 5 fold
chr11:64307956	INTRON	ESRRA	>= 5 fold
chr11:64307957	INTRON	ESRRA	>= 5 fold
chr11:64307991	INTRON	ESRRA	>= 5 fold
chr11:64307992	INTRON	ESRRA	>= 5 fold
chr11:64308021	INTRON	ESRRA	>= 5 fold
chr11:64308026	INTRON	ESRRA	>= 5 fold
chr11:64308057	INTRON	ESRRA	>= 5 fold
chr11:64308072	INTRON	ESRRA	>= 5 fold
chr11:64308075	INTRON	ESRRA	>= 5 fold
chr11:64308101	INTRON	ESRRA	>= 5 fold
chr11:64308127	INTRON	ESRRA	>= 5 fold
chr11:64308128	INTRON	ESRRA	>= 5 fold
chr11:64308300	INTRON	ESRRA	>= 5 fold
chr11:64308344	INTRON	ESRRA	>= 5 fold
chr11:64308366	INTRON	ESRRA	>= 5 fold
chr11:64308377	INTRON	ESRRA	>= 5 fold
chr11:64308443	INTRON	ESRRA	>= 5 fold
chr11:64308669	INTRON	ESRRA	>= 5 fold
chr11:64308696	INTRON	ESRRA	>= 5 fold
chr11:64308741	INTRON	ESRRA	>= 5 fold
chr11:64308765	INTRON	ESRRA	>= 5 fold
chr11:64308968	INTRON	ESRRA	>= 5 fold
chr11:64308972	INTRON	ESRRA	>= 5 fold
chr11:64309005	INTRON	ESRRA	>= 5 fold
chr11:64309031	INTRON	ESRRA	>= 5 fold
chr11:64309032	INTRON	ESRRA	>= 5 fold
chr11:64309043	INTRON	ESRRA	>= 5 fold
chr11:64309053	INTRON	ESRRA	>= 5 fold
chr11:64309094	INTRON	ESRRA	>= 5 fold
chr11:64309215	INTRON	ESRRA	>= 5 fold
chr11:64309223	INTRON	ESRRA	>= 5 fold
chr11:64309246	INTRON	ESRRA	>= 5 fold
chr11:64309247	INTRON	ESRRA	>= 5 fold
chr11:64309254	INTRON	ESRRA	>= 5 fold
chr11:64309280	INTRON	ESRRA	>= 5 fold
chr11:64309313	INTRON	ESRRA	>= 5 fold
chr11:64309353	INTRON	ESRRA	>= 5 fold
chr11:64309364	INTRON	ESRRA	>= 5 fold
chr11:64309387	INTRON	ESRRA	>= 5 fold
chr11:64309657	INTRON	ESRRA	>= 5 fold
chr11:64309717	INTRON	ESRRA	>= 5 fold
chr11:64309722	INTRON	ESRRA	>= 5 fold
chr11:64309746	INTRON	ESRRA	>= 5 fold
chr11:64309782	INTRON	ESRRA	>= 5 fold
chr11:64309789	INTRON	ESRRA	>= 5 fold
chr11:64309811	INTRON	ESRRA	>= 5 fold
chr11:64309817	INTRON	ESRRA	>= 5 fold
chr11:64309821	INTRON	ESRRA	>= 5 fold
chr11:64309825	INTRON	ESRRA	>= 5 fold
chr11:64309838	INTRON	ESRRA	>= 5 fold
chr11:64309857	INTRON	ESRRA	>= 5 fold
chr11:64309864	INTRON	ESRRA	>= 5 fold
chr11:64309881	INTRON	ESRRA	>= 5 fold
chr11:64309882	INTRON	ESRRA	>= 5 fold
chr11:64310315	INTRON	ESRRA	>= 5 fold
chr11:64310364	INTRON	ESRRA	>= 5 fold
chr11:64310374	INTRON	ESRRA	>= 5 fold
chr11:64310441	INTRON	ESRRA	>= 5 fold
chr11:64310446	INTRON	ESRRA	>= 5 fold
chr11:64310647	INTRON	ESRRA	>= 5 fold
chr11:64310648	INTRON	ESRRA	>= 5 fold
chr11:64310677	INTRON	ESRRA	>= 5 fold
chr11:64310687	INTRON	ESRRA	>= 5 fold
chr11:64310713	INTRON	ESRRA	>= 5 fold
chr11:64310728	INTRON	ESRRA	>= 5 fold
chr11:64310731	INTRON	ESRRA	>= 5 fold
chr11:64310745	INTRON	ESRRA	>= 5 fold
chr11:64310748	INTRON	ESRRA	>= 5 fold
chr11:64310768	INTRON	ESRRA	>= 5 fold
chr11:64310810	INTRON	ESRRA	>= 5 fold
chr11:64312297	INTRON	ESRRA	>= 5 fold
chr11:64320160	INTRON	PRDX5	no peak
chr11:64356114	noncoding	CCDC88B	>= 5 fold
chr11:64356124	noncoding	CCDC88B	>= 5 fold
chr11:64356426	noncoding	CCDC88B	>= 5 fold
chr11:64356462	noncoding	CCDC88B	>= 5 fold
chr11:64356466	noncoding	CCDC88B	>= 5 fold
chr11:64365852	INTRON	RPS6KA4	>= 5 fold
chr11:64365874	INTRON	RPS6KA4	>= 5 fold
chr11:64365877	INTRON	RPS6KA4	>= 5 fold
chr11:64366271	INTRON	RPS6KA4	>= 5 fold
chr11:64366354	INTRON	RPS6KA4	>= 5 fold
chr11:64738568	INTRON	RASGRP2	>= 5 fold
chr11:64738577	INTRON	RASGRP2	>= 5 fold
chr11:64738578	INTRON	RASGRP2	>= 5 fold
chr11:64738639	INTRON	RASGRP2	>= 5 fold
chr11:64738640	INTRON	RASGRP2	>= 5 fold
chr11:64738676	INTRON	RASGRP2	>= 5 fold
chr11:64738681	INTRON	RASGRP2	>= 5 fold
chr11:64739016	INTRON	RASGRP2	>= 5 fold
chr11:64779988	IGR	N/A,AP001462.1	>= 5 fold
chr11:64780009	IGR	N/A,AP001462.1	>= 5 fold
chr11:64780024	IGR	N/A,AP001462.1	>= 5 fold
chr11:64780028	IGR	N/A,AP001462.1	>= 5 fold
chr11:64780952	IGR	N/A,AP001462.1	>= 5 fold
chr11:64780985	IGR	N/A,AP001462.1	>= 5 fold
chr11:64780990	IGR	N/A,AP001462.1	>= 5 fold
chr11:64781041	IGR	N/A,AP001462.1	>= 5 fold
chr11:64781881	IGR	N/A,AP001462.1	>= 5 fold
chr11:64795486	INTRON	MAP4K2	no peak
chr11:64824810	INTRON	CDC42BPG	>= 5 fold
chr11:64858320	INTRON	EHD1	>= 5 fold
chr11:64859317	INTRON	EHD1	>= 5 fold
chr11:64859392	INTRON	EHD1	>= 5 fold
chr11:64859398	INTRON	EHD1	>= 5 fold
chr11:64859436	INTRON	EHD1	>= 5 fold
chr11:64859437	INTRON	EHD1	>= 5 fold
chr11:64859438	INTRON	EHD1	>= 5 fold
chr11:64904066	INTRON	ATG2A	>= 5 fold
chr11:64904124	INTRON	ATG2A	>= 5 fold
chr11:64904134	INTRON	ATG2A	>= 5 fold
chr11:64904137	INTRON	ATG2A	>= 5 fold
chr11:64904161	INTRON	ATG2A	>= 5 fold
chr11:64904215	INTRON	ATG2A	>= 5 fold
chr11:64904232	INTRON	ATG2A	>= 5 fold
chr11:64904522	INTRON	ATG2A	>= 5 fold
chr11:64904934	INTRON	ATG2A	>= 5 fold
chr11:64904984	INTRON	ATG2A	>= 5 fold
chr11:64904994	INTRON	ATG2A	>= 5 fold
chr11:64905004	INTRON	ATG2A	>= 5 fold
chr11:64905049	INTRON	ATG2A	>= 5 fold
chr11:64905057	INTRON	ATG2A	>= 5 fold
chr11:64905133	INTRON	ATG2A	>= 5 fold
chr11:64918488	INTRON	PPP2R5B	>= 5 fold
chr11:64992128	INTRON	BATF2	>= 5 fold
chr11:64992678	INTRON	BATF2	>= 5 fold
chr11:64992799	INTRON	BATF2	>= 5 fold
chr11:64992830	INTRON	BATF2	>= 5 fold
chr11:64993244	INTRON	BATF2	>= 5 fold
chr11:64993248	INTRON	BATF2	>= 5 fold
chr11:65016087	INTRON	ARL2	no peak
chr11:65016114	INTRON	ARL2	no peak
chr11:65017260	INTRON	ARL2	no peak
chr11:65019421	noncoding	ARL2	no peak
chr11:65031089	INTRON	SNX15	>= 5 fold
chr11:65032929	INTRON	SNX15	>= 5 fold
chr11:65033407	INTRON	SNX15	>= 5 fold
chr11:65037439	noncoding	SNX15	no peak
chr11:65037466	noncoding	SNX15	no peak
chr11:65039328	INTRON	SNX15	no peak
chr11:65039363	INTRON	SNX15	no peak
chr11:65042198	INTRON	SAC3D1	>= 5 fold
chr11:65042683	INTRON	SAC3D1	>= 5 fold
chr11:65042707	INTRON	SAC3D1	>= 5 fold
chr11:65043403	INTRON	SAC3D1	>= 5 fold
chr11:65043601	INTRON	SAC3D1	>= 5 fold
chr11:65081346	INTRON	CDCA5	>= 4 fold
chr11:65081381	INTRON	CDCA5	>= 4 fold
chr11:65081850	INTRON	CDCA5	>= 5 fold
chr11:65081856	INTRON	CDCA5	>= 5 fold
chr11:65081858	INTRON	CDCA5	>= 5 fold
chr11:65082525	INTRON	CDCA5	>= 5 fold
chr11:65082555	INTRON	CDCA5	>= 5 fold
chr11:65082561	INTRON	CDCA5	>= 5 fold
chr11:65082601	INTRON	CDCA5	>= 5 fold
chr11:65082675	INTRON	CDCA5	>= 4 fold
chr11:65082688	INTRON	CDCA5	>= 4 fold
chr11:65097378	INTRON	VPS51	>= 5 fold
chr11:65097385	INTRON	VPS51	>= 5 fold
chr11:65097419	INTRON	VPS51	>= 5 fold
chr11:65097440	INTRON	VPS51	>= 5 fold
chr11:65097719	INTRON	VPS51	>= 5 fold
chr11:65097777	INTRON	VPS51	>= 5 fold
chr11:65098096	INTRON	VPS51	>= 5 fold
chr11:65098156	INTRON	VPS51	>= 5 fold
chr11:65098926	INTRON	VPS51	>= 5 fold
chr11:65098986	INTRON	VPS51	>= 5 fold
chr11:65098987	INTRON	VPS51	>= 5 fold
chr11:65099002	INTRON	VPS51	>= 5 fold
chr11:65099026	INTRON	VPS51	>= 5 fold
chr11:65099028	INTRON	VPS51	>= 5 fold
chr11:65099035	INTRON	VPS51	>= 5 fold
chr11:65099041	INTRON	VPS51	>= 5 fold
chr11:65099073	INTRON	VPS51	>= 5 fold
chr11:65099612	INTRON	VPS51	>= 5 fold
chr11:65099685	INTRON	VPS51	>= 5 fold
chr11:65099698	INTRON	VPS51	>= 5 fold
chr11:65099712	INTRON	VPS51	>= 5 fold
chr11:65099714	INTRON	VPS51	>= 5 fold
chr11:65099717	INTRON	VPS51	>= 5 fold
chr11:65099749	INTRON	VPS51	>= 5 fold
chr11:65099784	INTRON	VPS51	>= 5 fold
chr11:65099785	INTRON	VPS51	>= 5 fold
chr11:65099862	INTRON	VPS51	>= 5 fold
chr11:65099932	INTRON	VPS51	>= 5 fold
chr11:65099941	INTRON	VPS51	>= 5 fold
chr11:65099996	INTRON	VPS51	>= 5 fold
chr11:65100055	INTRON	VPS51	>= 5 fold
chr11:65100085	INTRON	VPS51	>= 5 fold
chr11:65100561	INTRON	VPS51	>= 5 fold
chr11:65100579	INTRON	VPS51	>= 5 fold
chr11:65100605	INTRON	VPS51	>= 5 fold
chr11:65100630	INTRON	VPS51	>= 5 fold
chr11:65100631	INTRON	VPS51	>= 5 fold
chr11:65100688	INTRON	VPS51	>= 5 fold
chr11:65100722	INTRON	VPS51	>= 5 fold
chr11:65100729	INTRON	VPS51	>= 5 fold
chr11:65100731	INTRON	VPS51	>= 5 fold
chr11:65100768	INTRON	VPS51	>= 5 fold
chr11:65100780	INTRON	VPS51	>= 5 fold
chr11:65100781	INTRON	VPS51	>= 5 fold
chr11:65100807	INTRON	VPS51	>= 5 fold
chr11:65100811	INTRON	VPS51	>= 5 fold
chr11:65100822	INTRON	VPS51	>= 5 fold
chr11:65101507	INTRON	VPS51	>= 5 fold
chr11:65101511	INTRON	VPS51	>= 5 fold
chr11:65101520	INTRON	VPS51	>= 5 fold
chr11:65101544	INTRON	VPS51	>= 5 fold
chr11:65101554	INTRON	VPS51	>= 5 fold
chr11:65101614	INTRON	VPS51	>= 5 fold
chr11:65101646	INTRON	VPS51	>= 5 fold
chr11:65101676	INTRON	VPS51	>= 5 fold
chr11:65101684	INTRON	VPS51	>= 5 fold
chr11:65101695	INTRON	VPS51	>= 5 fold
chr11:65101707	INTRON	VPS51	>= 5 fold
chr11:65101708	INTRON	VPS51	>= 5 fold
chr11:65101713	INTRON	VPS51	>= 5 fold
chr11:65102068	INTRON	VPS51	>= 5 fold
chr11:65102092	INTRON	VPS51	>= 5 fold
chr11:65102098	INTRON	VPS51	>= 5 fold
chr11:65102118	INTRON	VPS51	>= 5 fold
chr11:65102135	INTRON	VPS51	>= 5 fold
chr11:65102143	INTRON	VPS51	>= 5 fold
chr11:65102157	INTRON	VPS51	>= 5 fold
chr11:65102159	INTRON	VPS51	>= 5 fold
chr11:65102183	INTRON	VPS51	>= 5 fold
chr11:65102187	INTRON	VPS51	>= 5 fold
chr11:65102198	INTRON	VPS51	>= 5 fold
chr11:65102201	INTRON	VPS51	>= 5 fold
chr11:65102268	INTRON	VPS51	>= 5 fold
chr11:65102283	INTRON	VPS51	>= 5 fold
chr11:65102960	INTRON	VPS51	>= 5 fold
chr11:65103048	INTRON	VPS51	>= 5 fold
chr11:65103055	INTRON	VPS51	>= 5 fold
chr11:65103069	INTRON	VPS51	>= 5 fold
chr11:65103080	INTRON	VPS51	>= 5 fold
chr11:65103977	INTRON	VPS51	>= 5 fold
chr11:65103990	INTRON	VPS51	>= 5 fold
chr11:65104006	INTRON	VPS51	>= 5 fold
chr11:65104029	INTRON	VPS51	>= 5 fold
chr11:65104058	INTRON	VPS51	>= 5 fold
chr11:65104062	INTRON	VPS51	>= 5 fold
chr11:65104090	INTRON	VPS51	>= 5 fold
chr11:65104091	INTRON	VPS51	>= 5 fold
chr11:65104112	INTRON	VPS51	>= 5 fold
chr11:65104190	INTRON	VPS51	>= 5 fold
chr11:65104191	INTRON	VPS51	>= 5 fold
chr11:65104203	INTRON	VPS51	>= 5 fold
chr11:65105229	INTRON	VPS51	>= 5 fold
chr11:65105232	INTRON	VPS51	>= 5 fold
chr11:65105244	INTRON	VPS51	>= 5 fold
chr11:65105248	INTRON	VPS51	>= 5 fold
chr11:65105252	INTRON	VPS51	>= 5 fold
chr11:65106630	INTRON	VPS51	>= 5 fold
chr11:65122901	INTRON	MRPL49	>= 5 fold
chr11:65122904	INTRON	MRPL49	>= 5 fold
chr11:65122926	INTRON	MRPL49	>= 5 fold
chr11:65123536	INTRON	MRPL49	>= 5 fold
chr11:65176260	IGR	N/A	no peak
chr11:65176795	IGR	N/A,CAPN1	>= 5 fold
chr11:65177543	IGR	N/A,CAPN1	>= 5 fold
chr11:65177599	IGR	N/A,CAPN1	>= 5 fold
chr11:65178643	INTRON	AP003068.2,CAPN1	>= 5 fold
chr11:65178701	INTRON	AP003068.2,CAPN1	>= 5 fold
chr11:65178704	INTRON	AP003068.2,CAPN1	>= 5 fold
chr11:65178714	INTRON	AP003068.2,CAPN1	>= 5 fold
chr11:65178868	INTRON	AP003068.2,CAPN1	>= 5 fold
chr11:65179594	INTRON	AP003068.2,CAPN1	>= 5 fold
chr11:65179620	INTRON	AP003068.2,CAPN1	>= 5 fold
chr11:65179645	INTRON	AP003068.2,CAPN1	>= 5 fold
chr11:65179650	INTRON	AP003068.2,CAPN1	>= 5 fold
chr11:65179672	INTRON	AP003068.2,CAPN1	>= 5 fold
chr11:65179726	INTRON	AP003068.2,CAPN1	>= 5 fold
chr11:65179729	INTRON	AP003068.2,CAPN1	>= 5 fold
chr11:65180158	noncoding	AP003068.2,CAPN1	>= 4 fold
chr11:65180188	noncoding	AP003068.2,CAPN1	>= 3 fold
chr11:65180324	noncoding	AP003068.2	no peak
chr11:65191508	INTRON	CAPN1	>= 5 fold
chr11:65192069	INTRON	CAPN1	>= 5 fold
chr11:65192114	INTRON	CAPN1	>= 5 fold
chr11:65193752	INTRON	CAPN1	>= 5 fold
chr11:65194092	INTRON	CAPN1	>= 5 fold
chr11:65200119	INTRON	CAPN1	>= 5 fold
chr11:65203485	INTRON	CAPN1	no peak
chr11:65203489	INTRON	CAPN1	no peak
chr11:65203505	INTRON	CAPN1	no peak
chr11:65208623	noncoding	CAPN1	>= 2 fold
chr11:65226397	IGR	N/A	>= 4 fold
chr11:65227087	IGR	N/A	>= 5 fold
chr11:65263359	INTRON	POLA2	>= 5 fold
chr11:65263759	INTRON	POLA2	>= 5 fold
chr11:65265064	INTRON	POLA2	>= 5 fold
chr11:65268213	INTRON	POLA2	>= 5 fold
chr11:65269294	INTRON	POLA2	>= 5 fold
chr11:65269366	INTRON	POLA2	>= 5 fold
chr11:65269372	INTRON	POLA2	>= 5 fold
chr11:65269891	INTRON	POLA2	>= 5 fold
chr11:65269896	INTRON	POLA2	>= 5 fold
chr11:65269971	INTRON	POLA2	>= 5 fold
chr11:65269973	INTRON	POLA2	>= 5 fold
chr11:65270029	INTRON	POLA2	>= 5 fold
chr11:65270037	INTRON	POLA2	>= 5 fold
chr11:65270262	INTRON	POLA2	>= 5 fold
chr11:65271716	INTRON	POLA2	>= 5 fold
chr11:65271718	INTRON	POLA2	>= 5 fold
chr11:65272234	INTRON	POLA2	>= 5 fold
chr11:65272264	INTRON	POLA2	>= 5 fold
chr11:65282947	INTRON	POLA2	>= 5 fold
chr11:65282986	INTRON	POLA2	>= 5 fold
chr11:65283050	INTRON	POLA2	>= 5 fold
chr11:65283051	INTRON	POLA2	>= 5 fold
chr11:65283056	INTRON	POLA2	>= 5 fold
chr11:65283550	INTRON	POLA2	>= 5 fold
chr11:65283569	INTRON	POLA2	>= 5 fold
chr11:65283587	INTRON	POLA2	>= 5 fold
chr11:65283595	INTRON	POLA2	>= 5 fold
chr11:65283907	INTRON	POLA2	>= 5 fold
chr11:65284027	INTRON	POLA2	>= 5 fold
chr11:65284078	INTRON	POLA2	>= 5 fold
chr11:65284242	INTRON	POLA2	>= 5 fold
chr11:65284270	INTRON	POLA2	>= 5 fold
chr11:65284291	INTRON	POLA2	>= 5 fold
chr11:65284407	INTRON	POLA2	>= 5 fold
chr11:65284626	INTRON	POLA2	>= 5 fold
chr11:65284651	INTRON	POLA2	>= 5 fold
chr11:65284801	INTRON	POLA2	>= 5 fold
chr11:65285282	INTRON	POLA2	>= 5 fold
chr11:65285294	INTRON	POLA2	>= 5 fold
chr11:65285298	INTRON	POLA2	>= 5 fold
chr11:65285317	INTRON	POLA2	>= 5 fold
chr11:65285337	INTRON	POLA2	>= 5 fold
chr11:65285340	INTRON	POLA2	>= 5 fold
chr11:65286463	INTRON	POLA2	>= 5 fold
chr11:65286468	INTRON	POLA2	>= 5 fold
chr11:65286474	INTRON	POLA2	>= 5 fold
chr11:65286482	INTRON	POLA2	>= 5 fold
chr11:65286576	INTRON	POLA2	>= 5 fold
chr11:65286642	INTRON	POLA2	>= 5 fold
chr11:65288586	INTRON	POLA2	>= 5 fold
chr11:65288589	INTRON	POLA2	>= 5 fold
chr11:65288772	INTRON	POLA2	>= 5 fold
chr11:65296675	INTRON	POLA2	>= 5 fold
chr11:65296760	INTRON	POLA2	>= 5 fold
chr11:65296761	INTRON	POLA2	>= 5 fold
chr11:65296768	INTRON	POLA2	>= 5 fold
chr11:65296769	INTRON	POLA2	>= 5 fold
chr11:65296771	INTRON	POLA2	>= 5 fold
chr11:65296785	INTRON	POLA2	>= 5 fold
chr11:65296787	INTRON	POLA2	>= 5 fold
chr11:65296791	INTRON	POLA2	>= 5 fold
chr11:65296796	INTRON	POLA2	>= 5 fold
chr11:65296800	INTRON	POLA2	>= 5 fold
chr11:65296828	INTRON	POLA2	>= 5 fold
chr11:65296829	INTRON	POLA2	>= 5 fold
chr11:65296894	INTRON	POLA2	>= 5 fold
chr11:65296906	INTRON	POLA2	>= 5 fold
chr11:65297731	3UTR	POLA2	>= 4 fold
chr11:65297780	3UTR	POLA2	>= 5 fold
chr11:65297790	3UTR	POLA2	>= 5 fold
chr11:65297849	3UTR	POLA2	>= 5 fold
chr11:65299723	INTRON	POLA2,POLA2,CDC42EP2	>= 5 fold
chr11:65299772	INTRON	POLA2,POLA2,CDC42EP2	>= 5 fold
chr11:65299785	INTRON	POLA2,POLA2,CDC42EP2	>= 5 fold
chr11:65299796	INTRON	POLA2,POLA2,CDC42EP2	>= 5 fold
chr11:65299810	INTRON	POLA2,POLA2,CDC42EP2	>= 5 fold
chr11:65299831	INTRON	POLA2,POLA2,CDC42EP2	>= 5 fold
chr11:65299913	INTRON	POLA2,POLA2,CDC42EP2	>= 5 fold
chr11:65299927	INTRON	POLA2,POLA2,CDC42EP2	>= 5 fold
chr11:65299944	INTRON	POLA2,POLA2,CDC42EP2	>= 5 fold
chr11:65300817	INTRON	POLA2,POLA2,CDC42EP2	>= 5 fold
chr11:65302797	INTRON	POLA2,POLA2,CDC42EP2	>= 5 fold
chr11:65302807	INTRON	POLA2,POLA2,CDC42EP2	>= 5 fold
chr11:65302821	INTRON	POLA2,POLA2,CDC42EP2	>= 5 fold
chr11:65302857	INTRON	POLA2,POLA2,CDC42EP2	>= 5 fold
chr11:65302867	INTRON	POLA2,POLA2,CDC42EP2	>= 5 fold
chr11:65305553	3UTR	POLA2,POLA2,CDC42EP2	>= 5 fold
chr11:65305575	3UTR	POLA2,POLA2,CDC42EP2	>= 5 fold
chr11:65305593	IGR	N/A,POLA2,CDC42EP2	>= 5 fold
chr11:65305615	IGR	N/A,POLA2,CDC42EP2	>= 5 fold
chr11:65306375	IGR	N/A,POLA2,CDC42EP2	>= 5 fold
chr11:65306378	IGR	N/A,POLA2,CDC42EP2	>= 5 fold
chr11:65306427	IGR	N/A,POLA2,CDC42EP2	>= 5 fold
chr11:65306478	IGR	N/A,POLA2,CDC42EP2	>= 5 fold
chr11:65306481	IGR	N/A,POLA2,CDC42EP2	>= 5 fold
chr11:65306507	IGR	N/A,POLA2,CDC42EP2	>= 5 fold
chr11:65306669	IGR	N/A,POLA2,CDC42EP2	>= 5 fold
chr11:65306717	IGR	N/A,POLA2,CDC42EP2	>= 5 fold
chr11:65306751	IGR	N/A,POLA2,CDC42EP2	>= 5 fold
chr11:65306774	IGR	N/A,POLA2,CDC42EP2	>= 5 fold
chr11:65306849	IGR	N/A,POLA2,CDC42EP2	>= 5 fold
chr11:65307160	IGR	N/A,POLA2,CDC42EP2	>= 5 fold
chr11:65323405	IGR	N/A,CDC42EP2	>= 5 fold
chr11:65323569	IGR	N/A,CDC42EP2	>= 5 fold
chr11:65323582	IGR	N/A,CDC42EP2	>= 5 fold
chr11:65332305	IGR	N/A	no peak
chr11:65337196	INTRON	DPF2	>= 5 fold
chr11:65337197	INTRON	DPF2	>= 5 fold
chr11:65337344	INTRON	DPF2	>= 5 fold
chr11:65347399	noncoding	DPF2	>= 5 fold
chr11:65347709	noncoding	DPF2	>= 5 fold
chr11:65347831	noncoding	DPF2	>= 5 fold
chr11:65347862	noncoding	DPF2	>= 5 fold
chr11:65348079	noncoding	DPF2	>= 5 fold
chr11:65348103	noncoding	DPF2	>= 5 fold
chr11:65348458	noncoding	DPF2	>= 5 fold
chr11:65348460	noncoding	DPF2	>= 5 fold
chr11:65349675	INTRON	DPF2	>= 5 fold
chr11:65349702	INTRON	DPF2	>= 5 fold
chr11:65350436	INTRON	DPF2	>= 5 fold
chr11:65350444	INTRON	DPF2	>= 5 fold
chr11:65350449	INTRON	DPF2	>= 5 fold
chr11:65350819	INTRON	DPF2	>= 5 fold
chr11:65350858	INTRON	DPF2	>= 5 fold
chr11:65350859	INTRON	DPF2	>= 5 fold
chr11:65350885	INTRON	DPF2	>= 5 fold
chr11:65350918	INTRON	DPF2	>= 5 fold
chr11:65350923	INTRON	DPF2	>= 5 fold
chr11:65350936	INTRON	DPF2	>= 5 fold
chr11:65372154	INTRON	AP000944.1	>= 5 fold
chr11:65387594	INTRON	FRMD8	>= 5 fold
chr11:65387892	INTRON	FRMD8	>= 5 fold
chr11:65387895	INTRON	FRMD8	>= 5 fold
chr11:65388044	INTRON	FRMD8	>= 5 fold
chr11:65391615	INTRON	FRMD8	>= 4 fold
chr11:65391653	INTRON	FRMD8	>= 4 fold
chr11:65391763	INTRON	FRMD8	>= 3 fold
chr11:65405358	INTRON	FRMD8	>= 5 fold
chr11:65405366	INTRON	FRMD8	>= 5 fold
chr11:65405367	INTRON	FRMD8	>= 5 fold
chr11:65405445	INTRON	FRMD8	>= 5 fold
chr11:65405460	INTRON	FRMD8	>= 5 fold
chr11:65405492	INTRON	FRMD8	>= 5 fold
chr11:65405502	INTRON	FRMD8	>= 5 fold
chr11:65405503	INTRON	FRMD8	>= 5 fold
chr11:65405512	INTRON	FRMD8	>= 5 fold
chr11:65405555	INTRON	FRMD8	>= 5 fold
chr11:65405738	INTRON	FRMD8	>= 5 fold
chr11:65405745	INTRON	FRMD8	>= 5 fold
chr11:65405881	INTRON	FRMD8	>= 5 fold
chr11:65406081	INTRON	FRMD8	>= 5 fold
chr11:65406089	INTRON	FRMD8	>= 5 fold
chr11:65406108	INTRON	FRMD8	>= 5 fold
chr11:65406146	INTRON	FRMD8	>= 5 fold
chr11:65406157	INTRON	FRMD8	>= 5 fold
chr11:65406167	INTRON	FRMD8	>= 5 fold
chr11:65406275	INTRON	FRMD8	>= 5 fold
chr11:65406379	INTRON	FRMD8	>= 5 fold
chr11:65406401	INTRON	FRMD8	>= 5 fold
chr11:65406455	INTRON	FRMD8	>= 5 fold
chr11:65406456	INTRON	FRMD8	>= 5 fold
chr11:65406468	INTRON	FRMD8	>= 5 fold
chr11:65406513	INTRON	FRMD8	>= 5 fold
chr11:65406535	INTRON	FRMD8	>= 5 fold
chr11:65406550	INTRON	FRMD8	>= 5 fold
chr11:65406589	INTRON	FRMD8	>= 5 fold
chr11:65406590	INTRON	FRMD8	>= 5 fold
chr11:65406753	INTRON	FRMD8	>= 5 fold
chr11:65406754	INTRON	FRMD8	>= 5 fold
chr11:65406775	INTRON	FRMD8	>= 5 fold
chr11:65406818	INTRON	FRMD8	>= 5 fold
chr11:65406865	INTRON	FRMD8	>= 5 fold
chr11:65406890	INTRON	FRMD8	>= 5 fold
chr11:65406891	INTRON	FRMD8	>= 5 fold
chr11:65406895	INTRON	FRMD8	>= 5 fold
chr11:65406919	INTRON	FRMD8	>= 5 fold
chr11:65407352	INTRON	FRMD8	>= 5 fold
chr11:65407378	INTRON	FRMD8	>= 5 fold
chr11:65407472	INTRON	FRMD8	>= 5 fold
chr11:65407705	INTRON	FRMD8	>= 5 fold
chr11:65407712	INTRON	FRMD8	>= 5 fold
chr11:65407754	INTRON	FRMD8	>= 5 fold
chr11:65407804	INTRON	FRMD8	>= 5 fold
chr11:65408200	INTRON	FRMD8	>= 5 fold
chr11:65408201	INTRON	FRMD8	>= 5 fold
chr11:65408644	INTRON	FRMD8	>= 5 fold
chr11:65408687	INTRON	FRMD8	>= 5 fold
chr11:65408692	INTRON	FRMD8	>= 5 fold
chr11:65408749	INTRON	FRMD8	>= 5 fold
chr11:65408750	INTRON	FRMD8	>= 5 fold
chr11:65408807	INTRON	FRMD8	>= 5 fold
chr11:65408846	INTRON	FRMD8	>= 5 fold
chr11:65408858	INTRON	FRMD8	>= 5 fold
chr11:65408863	INTRON	FRMD8	>= 5 fold
chr11:65408871	INTRON	FRMD8	>= 5 fold
chr11:65409142	INTRON	FRMD8	>= 5 fold
chr11:65409155	INTRON	FRMD8	>= 5 fold
chr11:65409186	INTRON	FRMD8	>= 5 fold
chr11:65409213	INTRON	FRMD8	>= 5 fold
chr11:65409267	INTRON	FRMD8	>= 5 fold
chr11:65409321	INTRON	FRMD8	>= 5 fold
chr11:65409339	INTRON	FRMD8	>= 5 fold
chr11:65409543	INTRON	FRMD8	>= 5 fold
chr11:65409590	INTRON	FRMD8	>= 5 fold
chr11:65409593	INTRON	FRMD8	>= 5 fold
chr11:65409715	INTRON	FRMD8	>= 5 fold
chr11:65409993	INTRON	FRMD8	>= 5 fold
chr11:65410133	INTRON	FRMD8	>= 5 fold
chr11:65410150	INTRON	FRMD8	>= 5 fold
chr11:65410154	INTRON	FRMD8	>= 5 fold
chr11:65410204	INTRON	FRMD8	>= 5 fold
chr11:65410216	INTRON	FRMD8	>= 5 fold
chr11:65410287	INTRON	FRMD8	>= 5 fold
chr11:65410309	INTRON	FRMD8	>= 5 fold
chr11:65410388	INTRON	FRMD8	>= 5 fold
chr11:65410420	INTRON	FRMD8	>= 5 fold
chr11:65410669	INTRON	FRMD8	>= 5 fold
chr11:65419871	IGR	N/A	>= 3 fold
chr11:65440001	noncoding	NEAT1	>= 2 fold
chr11:65440048	noncoding	NEAT1	>= 2 fold
chr11:65440055	noncoding	NEAT1	>= 2 fold
chr11:65441347	noncoding	NEAT1	>= 3 fold
chr11:65441384	noncoding	NEAT1	>= 3 fold
chr11:65441418	noncoding	NEAT1	>= 3 fold
chr11:65441426	noncoding	NEAT1	>= 3 fold
chr11:65441427	noncoding	NEAT1	>= 3 fold
chr11:65442619	noncoding	NEAT1	>= 5 fold
chr11:65442627	noncoding	NEAT1	>= 5 fold
chr11:65442678	noncoding	NEAT1	>= 5 fold
chr11:65455795	IGR	N/A	no peak
chr11:65457058	IGR	N/A	>= 5 fold
chr11:65457074	IGR	N/A	>= 5 fold
chr11:65457143	IGR	N/A	>= 5 fold
chr11:65457145	IGR	N/A	>= 5 fold
chr11:65457703	IGR	N/A	>= 5 fold
chr11:65457827	IGR	N/A	>= 5 fold
chr11:65457847	IGR	N/A	>= 5 fold
chr11:65457852	IGR	N/A	>= 5 fold
chr11:65458362	IGR	N/A	>= 5 fold
chr11:65459893	IGR	N/A	>= 5 fold
chr11:65460421	IGR	N/A	>= 5 fold
chr11:65460433	IGR	N/A	>= 5 fold
chr11:65460452	IGR	N/A	>= 5 fold
chr11:65460453	IGR	N/A	>= 5 fold
chr11:65460470	IGR	N/A	>= 5 fold
chr11:65460594	IGR	N/A	>= 5 fold
chr11:65460611	IGR	N/A	>= 5 fold
chr11:65460938	IGR	N/A	>= 5 fold
chr11:65460952	IGR	N/A	>= 5 fold
chr11:65461019	IGR	N/A	>= 5 fold
chr11:65461486	IGR	N/A	>= 5 fold
chr11:65461632	IGR	N/A	>= 5 fold
chr11:65463799	IGR	N/A	>= 5 fold
chr11:65464186	IGR	N/A	>= 5 fold
chr11:65464217	IGR	N/A	>= 5 fold
chr11:65464736	IGR	N/A	>= 5 fold
chr11:65465190	IGR	N/A	>= 5 fold
chr11:65465736	IGR	N/A	>= 5 fold
chr11:65549479	INTRON	LTBP3	>= 5 fold
chr11:65549514	INTRON	LTBP3	>= 5 fold
chr11:65549861	INTRON	LTBP3	>= 5 fold
chr11:65550220	INTRON	LTBP3	>= 5 fold
chr11:65550242	INTRON	LTBP3	>= 5 fold
chr11:65550272	INTRON	LTBP3	>= 5 fold
chr11:65550569	INTRON	LTBP3	>= 5 fold
chr11:65550762	INTRON	LTBP3	>= 5 fold
chr11:65550777	INTRON	LTBP3	>= 5 fold
chr11:65566566	IGR	N/A	>= 5 fold
chr11:65566627	IGR	N/A	>= 5 fold
chr11:65566631	IGR	N/A	>= 5 fold
chr11:65566655	IGR	N/A	>= 5 fold
chr11:65566676	IGR	N/A	>= 5 fold
chr11:65567243	IGR	N/A	>= 5 fold
chr11:65567290	IGR	N/A	>= 5 fold
chr11:65567291	IGR	N/A	>= 5 fold
chr11:65567297	IGR	N/A	>= 5 fold
chr11:65567513	IGR	N/A	>= 5 fold
chr11:65568031	IGR	N/A	>= 5 fold
chr11:65568092	IGR	N/A	>= 5 fold
chr11:65568548	noncoding	SSSCA1-AS1	>= 5 fold
chr11:65568661	noncoding	SSSCA1-AS1	>= 5 fold
chr11:65569122	noncoding	SSSCA1-AS1	>= 5 fold
chr11:65631448	INTRON	PCNX3	>= 3 fold
chr11:65631492	INTRON	PCNX3	>= 3 fold
chr11:65631538	INTRON	PCNX3	>= 4 fold
chr11:65631565	INTRON	PCNX3	>= 4 fold
chr11:65632765	INTRON	PCNX3	>= 5 fold
chr11:65632848	INTRON	PCNX3	>= 5 fold
chr11:65632857	INTRON	PCNX3	>= 5 fold
chr11:65632862	INTRON	PCNX3	>= 5 fold
chr11:65647965	INTRON	SIPA1	>= 5 fold
chr11:65647971	INTRON	SIPA1	>= 5 fold
chr11:65647972	INTRON	SIPA1	>= 5 fold
chr11:65647975	INTRON	SIPA1	>= 5 fold
chr11:65648001	INTRON	SIPA1	>= 5 fold
chr11:65648074	INTRON	SIPA1	>= 5 fold
chr11:65648578	INTRON	SIPA1	>= 5 fold
chr11:65648671	INTRON	SIPA1	>= 5 fold
chr11:65648713	INTRON	SIPA1	>= 5 fold
chr11:65648735	INTRON	SIPA1	>= 5 fold
chr11:65648739	INTRON	SIPA1	>= 5 fold
chr11:65648743	INTRON	SIPA1	>= 5 fold
chr11:65648748	INTRON	SIPA1	>= 5 fold
chr11:65648758	INTRON	SIPA1	>= 5 fold
chr11:65648778	INTRON	SIPA1	>= 5 fold
chr11:65656799	INTRON	RELA	no peak
chr11:65660796	INTRON	RELA	>= 5 fold
chr11:65660849	INTRON	RELA	>= 5 fold
chr11:65660915	INTRON	RELA	>= 5 fold
chr11:65660976	INTRON	RELA	>= 5 fold
chr11:65661103	INTRON	RELA	>= 5 fold
chr11:65661108	INTRON	RELA	>= 5 fold
chr11:65661127	INTRON	RELA	>= 5 fold
chr11:65661192	INTRON	RELA	>= 5 fold
chr11:65661195	INTRON	RELA	>= 5 fold
chr11:65661199	INTRON	RELA	>= 5 fold
chr11:65661302	INTRON	RELA	>= 5 fold
chr11:65665462	IGR	N/A	>= 5 fold
chr11:65669152	IGR	N/A	>= 5 fold
chr11:65772882	IGR	N/A,AP001266.2	>= 5 fold
chr11:65772927	IGR	N/A,AP001266.2	>= 5 fold
chr11:65772932	IGR	N/A,AP001266.2	>= 5 fold
chr11:65772933	IGR	N/A,AP001266.2	>= 5 fold
chr11:65772989	IGR	N/A,AP001266.2	>= 5 fold
chr11:65773569	IGR	N/A,AP001266.2	>= 5 fold
chr11:65773638	IGR	N/A,AP001266.2	>= 5 fold
chr11:65774508	IGR	N/A,AP001266.2	>= 5 fold
chr11:65774523	IGR	N/A,AP001266.2	>= 5 fold
chr11:65774540	IGR	N/A,AP001266.2	>= 5 fold
chr11:65774544	IGR	N/A,AP001266.2	>= 5 fold
chr11:65774549	IGR	N/A,AP001266.2	>= 5 fold
chr11:65774550	IGR	N/A,AP001266.2	>= 5 fold
chr11:65774574	IGR	N/A,AP001266.2	>= 5 fold
chr11:65774586	IGR	N/A,AP001266.2	>= 5 fold
chr11:65774587	IGR	N/A,AP001266.2	>= 5 fold
chr11:65774588	IGR	N/A,AP001266.2	>= 5 fold
chr11:65774589	IGR	N/A,AP001266.2	>= 5 fold
chr11:65774602	IGR	N/A,AP001266.2	>= 5 fold
chr11:65774690	IGR	N/A,AP001266.2	>= 5 fold
chr11:65775987	3UTR	AP5B1,AP001266.2	>= 5 fold
chr11:65775993	3UTR	AP5B1,AP001266.2	>= 5 fold
chr11:65776158	3UTR	AP5B1,AP001266.2	>= 5 fold
chr11:65776163	3UTR	AP5B1,AP001266.2	>= 5 fold
chr11:65776164	3UTR	AP5B1,AP001266.2	>= 5 fold
chr11:65776871	3UTR	AP5B1	>= 5 fold
chr11:65776910	3UTR	AP5B1	>= 5 fold
chr11:65776911	3UTR	AP5B1	>= 5 fold
chr11:65776999	3UTR	AP5B1	>= 5 fold
chr11:65777014	3UTR	AP5B1	>= 5 fold
chr11:65777019	3UTR	AP5B1	>= 5 fold
chr11:65777032	3UTR	AP5B1	>= 5 fold
chr11:65777052	3UTR	AP5B1	>= 5 fold
chr11:65777096	3UTR	AP5B1	>= 5 fold
chr11:65893607	INTRON	FOSL1	no peak
chr11:65897394	INTRON	FOSL1	>= 4 fold
chr11:65898408	INTRON	FOSL1	>= 5 fold
chr11:65898832	INTRON	FOSL1	>= 5 fold
chr11:65898893	INTRON	FOSL1	>= 5 fold
chr11:65903743	IGR	N/A	no peak
chr11:65961104	IGR	N/A	no peak
chr11:65963530	INTRON	SART1	no peak
chr11:65968089	INTRON	SART1	no peak
chr11:65968211	INTRON	SART1	no peak
chr11:65969508	INTRON	SART1	>= 5 fold
chr11:65969852	INTRON	SART1	>= 5 fold
chr11:65969974	INTRON	SART1	>= 5 fold
chr11:65969996	INTRON	SART1	>= 5 fold
chr11:65973053	INTRON	SART1	>= 5 fold
chr11:65974467	INTRON	SART1	>= 5 fold
chr11:65974786	INTRON	SART1	>= 5 fold
chr11:65974919	INTRON	SART1	>= 5 fold
chr11:65975023	INTRON	SART1	>= 5 fold
chr11:65975206	INTRON	SART1	>= 5 fold
chr11:65975242	INTRON	SART1	>= 5 fold
chr11:65975300	INTRON	SART1	>= 5 fold
chr11:65975371	INTRON	SART1	>= 5 fold
chr11:65975572	INTRON	SART1	>= 5 fold
chr11:65975578	INTRON	SART1	>= 5 fold
chr11:65984966	IGR	N/A	no peak
chr11:66064765	noncoding	SF3B2	>= 5 fold
chr11:66076576	INTRON	PACS1	>= 5 fold
chr11:66077305	INTRON	PACS1	>= 5 fold
chr11:66077372	INTRON	PACS1	>= 5 fold
chr11:66080971	INTRON	PACS1	>= 5 fold
chr11:66082256	INTRON	PACS1	>= 5 fold
chr11:66082294	INTRON	PACS1	>= 5 fold
chr11:66082396	INTRON	PACS1	>= 5 fold
chr11:66082398	INTRON	PACS1	>= 5 fold
chr11:66082432	INTRON	PACS1	>= 5 fold
chr11:66082810	INTRON	PACS1	>= 5 fold
chr11:66089765	INTRON	PACS1	>= 5 fold
chr11:66089840	INTRON	PACS1	>= 5 fold
chr11:66089846	INTRON	PACS1	>= 5 fold
chr11:66090296	INTRON	PACS1	>= 5 fold
chr11:66090366	INTRON	PACS1	>= 5 fold
chr11:66090385	INTRON	PACS1	>= 5 fold
chr11:66090464	INTRON	PACS1	>= 5 fold
chr11:66091200	INTRON	PACS1	>= 5 fold
chr11:66091210	INTRON	PACS1	>= 5 fold
chr11:66091409	INTRON	PACS1	>= 5 fold
chr11:66091415	INTRON	PACS1	>= 5 fold
chr11:66096109	INTRON	PACS1	>= 5 fold
chr11:66105308	INTRON	PACS1	>= 5 fold
chr11:66105343	INTRON	PACS1	>= 5 fold
chr11:66105355	INTRON	PACS1	>= 5 fold
chr11:66108850	INTRON	PACS1	>= 5 fold
chr11:66132762	INTRON	PACS1	>= 5 fold
chr11:66141413	INTRON	PACS1	>= 5 fold
chr11:66141475	INTRON	PACS1	>= 5 fold
chr11:66141507	INTRON	PACS1	>= 5 fold
chr11:66141833	INTRON	PACS1	>= 5 fold
chr11:66141932	INTRON	PACS1	>= 5 fold
chr11:66141935	INTRON	PACS1	>= 5 fold
chr11:66146950	INTRON	PACS1	>= 5 fold
chr11:66152051	INTRON	PACS1	>= 5 fold
chr11:66156688	INTRON	PACS1	>= 5 fold
chr11:66161345	INTRON	PACS1	>= 5 fold
chr11:66190482	INTRON	PACS1	no peak
chr11:66196737	INTRON	PACS1	>= 5 fold
chr11:66196743	INTRON	PACS1	>= 5 fold
chr11:66197532	INTRON	PACS1	>= 5 fold
chr11:66197698	INTRON	PACS1	>= 5 fold
chr11:66201759	INTRON	PACS1	>= 5 fold
chr11:66201760	INTRON	PACS1	>= 5 fold
chr11:66201789	INTRON	PACS1	>= 5 fold
chr11:66207296	INTRON	PACS1	>= 5 fold
chr11:66221437	noncoding	PACS1	no peak
chr11:66221481	noncoding	PACS1	no peak
chr11:66221535	noncoding	PACS1	no peak
chr11:66221539	noncoding	PACS1	no peak
chr11:66221954	INTRON	PACS1	no peak
chr11:66260661	INTRON	KLC2	>= 5 fold
chr11:66260671	INTRON	KLC2	>= 5 fold
chr11:66260697	INTRON	KLC2	>= 5 fold
chr11:66260738	INTRON	KLC2	>= 5 fold
chr11:66260863	INTRON	KLC2	>= 5 fold
chr11:66260871	INTRON	KLC2	>= 5 fold
chr11:66260912	INTRON	KLC2	>= 5 fold
chr11:66260932	5UTR	KLC2	>= 5 fold
chr11:66260938	5UTR	KLC2	>= 5 fold
chr11:66260952	5UTR	KLC2	>= 5 fold
chr11:66260979	5UTR	KLC2	>= 5 fold
chr11:66354050	INTRON	AP001107.9	>= 5 fold
chr11:66354057	INTRON	AP001107.9	>= 5 fold
chr11:66354058	INTRON	AP001107.9	>= 5 fold
chr11:66354108	INTRON	AP001107.9	>= 5 fold
chr11:66354114	INTRON	AP001107.9	>= 5 fold
chr11:66354124	INTRON	AP001107.9	>= 5 fold
chr11:66354128	INTRON	AP001107.9	>= 5 fold
chr11:66354938	INTRON	AP001107.9	>= 5 fold
chr11:66357999	INTRON	AP001107.9	>= 5 fold
chr11:66499663	INTRON	DPP3	>= 5 fold
chr11:66500865	INTRON	DPP3	>= 5 fold
chr11:66504291	INTRON	DPP3	>= 5 fold
chr11:66515054	INTRON	BBS1	no peak
chr11:66516165	INTRON	BBS1	>= 5 fold
chr11:66516187	INTRON	BBS1	>= 5 fold
chr11:66516195	INTRON	BBS1	>= 5 fold
chr11:66516203	INTRON	BBS1	>= 5 fold
chr11:66516692	INTRON	BBS1	>= 5 fold
chr11:66516693	INTRON	BBS1	>= 5 fold
chr11:66516831	INTRON	BBS1	>= 5 fold
chr11:66516944	INTRON	BBS1	>= 5 fold
chr11:66516945	INTRON	BBS1	>= 5 fold
chr11:66518014	INTRON	BBS1	>= 5 fold
chr11:66518022	INTRON	BBS1	>= 5 fold
chr11:66518027	INTRON	BBS1	>= 5 fold
chr11:66519143	INTRON	BBS1	>= 5 fold
chr11:66519172	INTRON	BBS1	>= 5 fold
chr11:66519272	INTRON	BBS1	>= 5 fold
chr11:66519303	INTRON	BBS1	>= 5 fold
chr11:66519328	INTRON	BBS1	>= 5 fold
chr11:66521642	INTRON	ZDHHC24	>= 5 fold
chr11:66521704	INTRON	ZDHHC24	>= 5 fold
chr11:66521722	INTRON	ZDHHC24	>= 5 fold
chr11:66521730	INTRON	ZDHHC24	>= 5 fold
chr11:66521741	INTRON	ZDHHC24	>= 5 fold
chr11:66521744	INTRON	ZDHHC24	>= 5 fold
chr11:66521748	INTRON	ZDHHC24	>= 5 fold
chr11:66521806	INTRON	ZDHHC24	>= 5 fold
chr11:66521825	INTRON	ZDHHC24	>= 5 fold
chr11:66521826	INTRON	ZDHHC24	>= 5 fold
chr11:66522032	INTRON	ZDHHC24	>= 5 fold
chr11:66522034	INTRON	ZDHHC24	>= 5 fold
chr11:66522106	INTRON	ZDHHC24	>= 5 fold
chr11:66522137	INTRON	ZDHHC24	>= 5 fold
chr11:66522514	INTRON	ZDHHC24	>= 5 fold
chr11:66522531	INTRON	ZDHHC24	>= 5 fold
chr11:66522550	INTRON	ZDHHC24	>= 5 fold
chr11:66596137	INTRON	CCS	>= 5 fold
chr11:66596587	INTRON	CCS	>= 5 fold
chr11:66597271	INTRON	CCS	>= 5 fold
chr11:66599906	INTRON	CCS	no peak
chr11:66601162	INTRON	CCS	>= 5 fold
chr11:66601187	INTRON	CCS	>= 5 fold
chr11:66601194	INTRON	CCS	>= 5 fold
chr11:66601210	INTRON	CCS	>= 5 fold
chr11:66601220	INTRON	CCS	>= 5 fold
chr11:66601222	INTRON	CCS	>= 5 fold
chr11:66601234	INTRON	CCS	>= 5 fold
chr11:66601273	INTRON	CCS	>= 5 fold
chr11:66601344	INTRON	CCS	>= 5 fold
chr11:66601366	INTRON	CCS	>= 5 fold
chr11:66601646	INTRON	CCS	>= 5 fold
chr11:66601703	INTRON	CCS	>= 5 fold
chr11:66601706	INTRON	CCS	>= 5 fold
chr11:66601840	INTRON	CCS	>= 5 fold
chr11:66601914	INTRON	CCS	>= 5 fold
chr11:66601921	INTRON	CCS	>= 5 fold
chr11:66602008	INTRON	CCS	>= 5 fold
chr11:66603906	INTRON	CCS	>= 5 fold
chr11:66604109	INTRON	CCS	>= 5 fold
chr11:66604151	INTRON	CCS	>= 5 fold
chr11:66606598	IGR	N/A,CCS,RBM14	>= 5 fold
chr11:66606688	IGR	N/A,CCS,RBM14	>= 5 fold
chr11:66606723	IGR	N/A,CCS,RBM14	>= 5 fold
chr11:66606816	IGR	N/A,CCS,RBM14	>= 5 fold
chr11:66609562	IGR	N/A,CCS,RBM14	>= 5 fold
chr11:66611188	IGR	N/A,CCS,RBM14	>= 5 fold
chr11:66612375	IGR	N/A,CCS,RBM14	>= 5 fold
chr11:66612551	IGR	N/A,CCS,RBM14	>= 5 fold
chr11:66612855	IGR	N/A,CCS,RBM14	>= 5 fold
chr11:66612856	IGR	N/A,CCS,RBM14	>= 5 fold
chr11:66612860	IGR	N/A,CCS,RBM14	>= 5 fold
chr11:66612957	IGR	N/A,CCS,RBM14	>= 5 fold
chr11:66614263	IGR	N/A,CCS,RBM14	>= 5 fold
chr11:66614711	IGR	N/A,CCS,RBM14	>= 5 fold
chr11:66615619	IGR	N/A,CCS,RBM14	>= 5 fold
chr11:66615671	IGR	N/A,CCS,RBM14	>= 5 fold
chr11:66629807	INTRON	RBM14-RBM4	>= 5 fold
chr11:66629960	INTRON	RBM14-RBM4	>= 5 fold
chr11:66629984	INTRON	RBM14-RBM4	>= 5 fold
chr11:66629988	INTRON	RBM14-RBM4	>= 5 fold
chr11:66630020	INTRON	RBM14-RBM4	>= 5 fold
chr11:66630027	INTRON	RBM14-RBM4	>= 5 fold
chr11:66630317	INTRON	RBM14-RBM4	>= 5 fold
chr11:66630325	INTRON	RBM14-RBM4	>= 5 fold
chr11:66630380	INTRON	RBM14-RBM4	>= 5 fold
chr11:66630381	INTRON	RBM14-RBM4	>= 5 fold
chr11:66630420	INTRON	RBM14-RBM4	>= 5 fold
chr11:66630434	INTRON	RBM14-RBM4	>= 5 fold
chr11:66630723	INTRON	RBM14-RBM4	>= 5 fold
chr11:66631041	INTRON	RBM14-RBM4	>= 5 fold
chr11:66631046	INTRON	RBM14-RBM4	>= 5 fold
chr11:66631076	INTRON	RBM14-RBM4	>= 5 fold
chr11:66631077	INTRON	RBM14-RBM4	>= 5 fold
chr11:66631106	INTRON	RBM14-RBM4	>= 5 fold
chr11:66631116	INTRON	RBM14-RBM4	>= 5 fold
chr11:66631142	INTRON	RBM14-RBM4	>= 5 fold
chr11:66631239	INTRON	RBM14-RBM4	>= 5 fold
chr11:66631414	INTRON	RBM14-RBM4	>= 5 fold
chr11:66631493	INTRON	RBM14-RBM4	>= 5 fold
chr11:66631548	INTRON	RBM14-RBM4	>= 5 fold
chr11:66631687	INTRON	RBM14-RBM4	>= 5 fold
chr11:66631741	INTRON	RBM14-RBM4	>= 5 fold
chr11:66631752	INTRON	RBM14-RBM4	>= 5 fold
chr11:66631764	INTRON	RBM14-RBM4	>= 5 fold
chr11:66631774	INTRON	RBM14-RBM4	>= 5 fold
chr11:66631796	INTRON	RBM14-RBM4	>= 5 fold
chr11:66631800	INTRON	RBM14-RBM4	>= 5 fold
chr11:66631801	INTRON	RBM14-RBM4	>= 5 fold
chr11:66631815	INTRON	RBM14-RBM4	>= 5 fold
chr11:66631818	INTRON	RBM14-RBM4	>= 5 fold
chr11:66631835	INTRON	RBM14-RBM4	>= 5 fold
chr11:66631837	INTRON	RBM14-RBM4	>= 5 fold
chr11:66631844	INTRON	RBM14-RBM4	>= 5 fold
chr11:66631871	INTRON	RBM14-RBM4	>= 5 fold
chr11:66631908	INTRON	RBM14-RBM4	>= 5 fold
chr11:66632637	INTRON	RBM14-RBM4	>= 5 fold
chr11:66632672	INTRON	RBM14-RBM4	>= 5 fold
chr11:66632682	INTRON	RBM14-RBM4	>= 5 fold
chr11:66632690	INTRON	RBM14-RBM4	>= 5 fold
chr11:66632708	INTRON	RBM14-RBM4	>= 5 fold
chr11:66632746	INTRON	RBM14-RBM4	>= 5 fold
chr11:66632772	INTRON	RBM14-RBM4	>= 5 fold
chr11:66632773	INTRON	RBM14-RBM4	>= 5 fold
chr11:66632813	INTRON	RBM14-RBM4	>= 5 fold
chr11:66632814	INTRON	RBM14-RBM4	>= 5 fold
chr11:66633292	INTRON	RBM14-RBM4	>= 5 fold
chr11:66633297	INTRON	RBM14-RBM4	>= 5 fold
chr11:66633317	INTRON	RBM14-RBM4	>= 5 fold
chr11:66633330	INTRON	RBM14-RBM4	>= 5 fold
chr11:66633335	INTRON	RBM14-RBM4	>= 5 fold
chr11:66633343	INTRON	RBM14-RBM4	>= 5 fold
chr11:66633344	INTRON	RBM14-RBM4	>= 5 fold
chr11:66633357	INTRON	RBM14-RBM4	>= 5 fold
chr11:66633375	INTRON	RBM14-RBM4	>= 5 fold
chr11:66633379	INTRON	RBM14-RBM4	>= 5 fold
chr11:66633383	INTRON	RBM14-RBM4	>= 5 fold
chr11:66633384	INTRON	RBM14-RBM4	>= 5 fold
chr11:66633394	INTRON	RBM14-RBM4	>= 5 fold
chr11:66633400	INTRON	RBM14-RBM4	>= 5 fold
chr11:66633403	INTRON	RBM14-RBM4	>= 5 fold
chr11:66633409	INTRON	RBM14-RBM4	>= 5 fold
chr11:66633466	INTRON	RBM14-RBM4	>= 5 fold
chr11:66633484	INTRON	RBM14-RBM4	>= 5 fold
chr11:66633558	INTRON	RBM14-RBM4	>= 5 fold
chr11:66633563	INTRON	RBM14-RBM4	>= 5 fold
chr11:66633627	INTRON	RBM14-RBM4	>= 5 fold
chr11:66633634	INTRON	RBM14-RBM4	>= 5 fold
chr11:66633637	INTRON	RBM14-RBM4	>= 5 fold
chr11:66633665	INTRON	RBM14-RBM4	>= 5 fold
chr11:66633669	INTRON	RBM14-RBM4	>= 5 fold
chr11:66633691	INTRON	RBM14-RBM4	>= 5 fold
chr11:66633692	INTRON	RBM14-RBM4	>= 5 fold
chr11:66633701	INTRON	RBM14-RBM4	>= 5 fold
chr11:66633705	INTRON	RBM14-RBM4	>= 5 fold
chr11:66633718	INTRON	RBM14-RBM4	>= 5 fold
chr11:66633721	INTRON	RBM14-RBM4	>= 5 fold
chr11:66633724	INTRON	RBM14-RBM4	>= 5 fold
chr11:66633804	INTRON	RBM14-RBM4	>= 5 fold
chr11:66633935	INTRON	RBM14-RBM4	>= 5 fold
chr11:66633956	INTRON	RBM14-RBM4	>= 5 fold
chr11:66634012	INTRON	RBM14-RBM4	>= 5 fold
chr11:66634013	INTRON	RBM14-RBM4	>= 5 fold
chr11:66634039	INTRON	RBM14-RBM4	>= 5 fold
chr11:66634042	INTRON	RBM14-RBM4	>= 5 fold
chr11:66634052	INTRON	RBM14-RBM4	>= 5 fold
chr11:66634054	INTRON	RBM14-RBM4	>= 5 fold
chr11:66634109	INTRON	RBM14-RBM4	>= 5 fold
chr11:66634147	INTRON	RBM14-RBM4	>= 5 fold
chr11:66634148	INTRON	RBM14-RBM4	>= 5 fold
chr11:66634160	INTRON	RBM14-RBM4	>= 5 fold
chr11:66634187	INTRON	RBM14-RBM4	>= 5 fold
chr11:66634188	INTRON	RBM14-RBM4	>= 5 fold
chr11:66634206	INTRON	RBM14-RBM4	>= 5 fold
chr11:66635027	INTRON	RBM14-RBM4	>= 5 fold
chr11:66635105	INTRON	RBM14-RBM4	>= 5 fold
chr11:66635247	INTRON	RBM14-RBM4	>= 5 fold
chr11:66635248	INTRON	RBM14-RBM4	>= 5 fold
chr11:66635249	INTRON	RBM14-RBM4	>= 5 fold
chr11:66635353	INTRON	RBM14-RBM4	>= 5 fold
chr11:66635354	INTRON	RBM14-RBM4	>= 5 fold
chr11:66635360	INTRON	RBM14-RBM4	>= 5 fold
chr11:66635424	INTRON	RBM14-RBM4	>= 5 fold
chr11:66635425	INTRON	RBM14-RBM4	>= 5 fold
chr11:66635436	INTRON	RBM14-RBM4	>= 5 fold
chr11:66635454	INTRON	RBM14-RBM4	>= 5 fold
chr11:66635494	INTRON	RBM14-RBM4	>= 5 fold
chr11:66635503	INTRON	RBM14-RBM4	>= 5 fold
chr11:66635643	INTRON	RBM14-RBM4	>= 5 fold
chr11:66635644	INTRON	RBM14-RBM4	>= 5 fold
chr11:66635650	INTRON	RBM14-RBM4	>= 5 fold
chr11:66635692	INTRON	RBM14-RBM4	>= 5 fold
chr11:66635700	INTRON	RBM14-RBM4	>= 5 fold
chr11:66635720	INTRON	RBM14-RBM4	>= 5 fold
chr11:66635749	INTRON	RBM14-RBM4	>= 5 fold
chr11:66635754	INTRON	RBM14-RBM4	>= 5 fold
chr11:66635770	INTRON	RBM14-RBM4	>= 5 fold
chr11:66635772	INTRON	RBM14-RBM4	>= 5 fold
chr11:66635774	INTRON	RBM14-RBM4	>= 5 fold
chr11:66635780	INTRON	RBM14-RBM4	>= 5 fold
chr11:66635781	INTRON	RBM14-RBM4	>= 5 fold
chr11:66636110	INTRON	RBM14-RBM4	>= 5 fold
chr11:66636114	INTRON	RBM14-RBM4	>= 5 fold
chr11:66636127	INTRON	RBM14-RBM4	>= 5 fold
chr11:66636139	INTRON	RBM14-RBM4	>= 5 fold
chr11:66636149	INTRON	RBM14-RBM4	>= 5 fold
chr11:66636193	INTRON	RBM14-RBM4	>= 5 fold
chr11:66636196	INTRON	RBM14-RBM4	>= 5 fold
chr11:66636287	INTRON	RBM14-RBM4	>= 5 fold
chr11:66636409	INTRON	RBM14-RBM4	>= 5 fold
chr11:66636411	INTRON	RBM14-RBM4	>= 5 fold
chr11:66636413	INTRON	RBM14-RBM4	>= 5 fold
chr11:66636419	INTRON	RBM14-RBM4	>= 5 fold
chr11:66637199	INTRON	RBM14-RBM4	>= 5 fold
chr11:66637211	INTRON	RBM14-RBM4	>= 5 fold
chr11:66637221	INTRON	RBM14-RBM4	>= 5 fold
chr11:66637281	INTRON	RBM14-RBM4	>= 5 fold
chr11:66646001	INTRON	RBM4	>= 3 fold
chr11:66648079	INTRON	RBM4	>= 5 fold
chr11:66648086	INTRON	RBM4	>= 5 fold
chr11:66648095	INTRON	RBM4	>= 5 fold
chr11:66648319	INTRON	RBM4	>= 5 fold
chr11:66648359	INTRON	RBM4	>= 5 fold
chr11:66648361	INTRON	RBM4	>= 5 fold
chr11:66648463	INTRON	RBM4	>= 5 fold
chr11:66648477	INTRON	RBM4	>= 5 fold
chr11:66648663	INTRON	RBM4	>= 5 fold
chr11:66648667	INTRON	RBM4	>= 5 fold
chr11:66648734	INTRON	RBM4	>= 5 fold
chr11:66648757	INTRON	RBM4	>= 5 fold
chr11:66649172	INTRON	RBM4	>= 5 fold
chr11:66649187	INTRON	RBM4	>= 5 fold
chr11:66649214	INTRON	RBM4	>= 5 fold
chr11:66649224	INTRON	RBM4	>= 5 fold
chr11:66649437	INTRON	RBM4	>= 5 fold
chr11:66649438	INTRON	RBM4	>= 5 fold
chr11:66649447	INTRON	RBM4	>= 5 fold
chr11:66649470	INTRON	RBM4	>= 5 fold
chr11:66649517	INTRON	RBM4	>= 5 fold
chr11:66649756	CDS	RBM4	>= 5 fold
chr11:66650345	INTRON	RBM4	>= 5 fold
chr11:66650394	INTRON	RBM4	>= 5 fold
chr11:66650424	INTRON	RBM4	>= 5 fold
chr11:66650432	INTRON	RBM4	>= 5 fold
chr11:66650450	INTRON	RBM4	>= 5 fold
chr11:66650451	INTRON	RBM4	>= 5 fold
chr11:66650660	INTRON	RBM4	>= 5 fold
chr11:66650675	INTRON	RBM4	>= 5 fold
chr11:66650679	INTRON	RBM4	>= 5 fold
chr11:66650780	INTRON	RBM4	>= 5 fold
chr11:66652367	3UTR	RBM4	>= 5 fold
chr11:66653936	INTRON	RBM4	>= 5 fold
chr11:66654044	INTRON	RBM4	>= 5 fold
chr11:66654158	INTRON	RBM4	>= 5 fold
chr11:66654237	INTRON	RBM4	>= 5 fold
chr11:66654375	INTRON	RBM4	>= 5 fold
chr11:66654770	INTRON	RBM4	>= 5 fold
chr11:66654899	INTRON	RBM4	>= 5 fold
chr11:66654902	INTRON	RBM4	>= 5 fold
chr11:66654918	INTRON	RBM4	>= 5 fold
chr11:66654958	INTRON	RBM4	>= 5 fold
chr11:66654964	INTRON	RBM4	>= 5 fold
chr11:66654966	INTRON	RBM4	>= 5 fold
chr11:66655050	INTRON	RBM4	>= 5 fold
chr11:66655060	INTRON	RBM4	>= 5 fold
chr11:66655383	INTRON	RBM4	>= 5 fold
chr11:66657168	INTRON	RBM4	>= 5 fold
chr11:66657190	INTRON	RBM4	>= 5 fold
chr11:66657227	INTRON	RBM4	>= 5 fold
chr11:66657233	INTRON	RBM4	>= 5 fold
chr11:66657254	INTRON	RBM4	>= 5 fold
chr11:66657262	INTRON	RBM4	>= 5 fold
chr11:66657361	INTRON	RBM4	>= 5 fold
chr11:66657421	INTRON	RBM4	>= 5 fold
chr11:66657472	INTRON	RBM4	>= 5 fold
chr11:66657556	INTRON	RBM4	>= 5 fold
chr11:66657562	INTRON	RBM4	>= 5 fold
chr11:66657568	INTRON	RBM4	>= 5 fold
chr11:66657598	INTRON	RBM4	>= 5 fold
chr11:66657665	INTRON	RBM4	>= 5 fold
chr11:66657761	INTRON	RBM4	>= 5 fold
chr11:66657828	INTRON	RBM4	>= 5 fold
chr11:66657841	INTRON	RBM4	>= 5 fold
chr11:66657863	INTRON	RBM4	>= 5 fold
chr11:66657972	INTRON	RBM4	>= 5 fold
chr11:66657982	INTRON	RBM4	>= 5 fold
chr11:66658155	INTRON	RBM4	>= 5 fold
chr11:66658262	INTRON	RBM4	>= 5 fold
chr11:66658781	INTRON	RBM4	>= 5 fold
chr11:66658816	INTRON	RBM4	>= 5 fold
chr11:66658843	INTRON	RBM4	>= 5 fold
chr11:66659404	INTRON	RBM4	>= 5 fold
chr11:66661828	INTRON	RBM4	>= 5 fold
chr11:66662531	INTRON	RBM4	>= 5 fold
chr11:66662586	INTRON	RBM4	>= 5 fold
chr11:66670728	INTRON	RBM4B	>= 5 fold
chr11:66670749	INTRON	RBM4B	>= 5 fold
chr11:66670763	INTRON	RBM4B	>= 5 fold
chr11:66670765	INTRON	RBM4B	>= 5 fold
chr11:66671821	INTRON	RBM4B	>= 5 fold
chr11:66671841	INTRON	RBM4B	>= 5 fold
chr11:66671963	INTRON	RBM4B	>= 5 fold
chr11:66672231	INTRON	RBM4B	>= 5 fold
chr11:66672647	INTRON	RBM4B	>= 5 fold
chr11:66673673	INTRON	RBM4B	>= 5 fold
chr11:66678874	IGR	N/A,SPTBN2,RBM4B	>= 5 fold
chr11:66678909	IGR	N/A,SPTBN2,RBM4B	>= 5 fold
chr11:66682835	IGR	N/A,SPTBN2,RBM4B	>= 5 fold
chr11:66682839	IGR	N/A,SPTBN2,RBM4B	>= 5 fold
chr11:66682841	IGR	N/A,SPTBN2,RBM4B	>= 5 fold
chr11:66682848	IGR	N/A,SPTBN2,RBM4B	>= 5 fold
chr11:66682874	IGR	N/A,SPTBN2,RBM4B	>= 5 fold
chr11:66682878	IGR	N/A,SPTBN2,RBM4B	>= 5 fold
chr11:66682895	IGR	N/A,SPTBN2,RBM4B	>= 5 fold
chr11:66682901	IGR	N/A,SPTBN2,RBM4B	>= 5 fold
chr11:66682923	IGR	N/A,SPTBN2,RBM4B	>= 5 fold
chr11:66682948	IGR	N/A,SPTBN2,RBM4B	>= 5 fold
chr11:66682967	IGR	N/A,SPTBN2,RBM4B	>= 5 fold
chr11:66682973	IGR	N/A,SPTBN2,RBM4B	>= 5 fold
chr11:66683206	IGR	N/A,SPTBN2,RBM4B	>= 4 fold
chr11:66684429	IGR	N/A,SPTBN2,RBM4B	>= 5 fold
chr11:66684430	IGR	N/A,SPTBN2,RBM4B	>= 5 fold
chr11:66684452	IGR	N/A,SPTBN2,RBM4B	>= 5 fold
chr11:66684468	IGR	N/A,SPTBN2,RBM4B	>= 5 fold
chr11:66684487	IGR	N/A,SPTBN2,RBM4B	>= 5 fold
chr11:66684507	IGR	N/A,SPTBN2,RBM4B	>= 5 fold
chr11:66684511	IGR	N/A,SPTBN2,RBM4B	>= 5 fold
chr11:66684513	IGR	N/A,SPTBN2,RBM4B	>= 5 fold
chr11:66684516	IGR	N/A,SPTBN2,RBM4B	>= 5 fold
chr11:66684540	IGR	N/A,SPTBN2,RBM4B	>= 5 fold
chr11:66684548	IGR	N/A,SPTBN2,RBM4B	>= 5 fold
chr11:66684552	IGR	N/A,SPTBN2,RBM4B	>= 5 fold
chr11:66684553	IGR	N/A,SPTBN2,RBM4B	>= 5 fold
chr11:66684566	IGR	N/A,SPTBN2,RBM4B	>= 5 fold
chr11:66684572	IGR	N/A,SPTBN2,RBM4B	>= 5 fold
chr11:66684583	IGR	N/A,SPTBN2,RBM4B	>= 5 fold
chr11:66684621	IGR	N/A,SPTBN2,RBM4B	>= 5 fold
chr11:66745911	INTRON	C11orf80	>= 5 fold
chr11:66745928	INTRON	C11orf80	>= 5 fold
chr11:66746377	INTRON	C11orf80	>= 5 fold
chr11:66746554	INTRON	C11orf80	>= 5 fold
chr11:66746559	INTRON	C11orf80	>= 5 fold
chr11:66746571	INTRON	C11orf80	>= 5 fold
chr11:66746634	INTRON	C11orf80	>= 5 fold
chr11:66746635	INTRON	C11orf80	>= 5 fold
chr11:66746639	INTRON	C11orf80	>= 5 fold
chr11:66746796	INTRON	C11orf80	>= 5 fold
chr11:66747037	INTRON	C11orf80	>= 5 fold
chr11:66747040	INTRON	C11orf80	>= 5 fold
chr11:66747063	INTRON	C11orf80	>= 5 fold
chr11:66747076	INTRON	C11orf80	>= 5 fold
chr11:66747210	INTRON	C11orf80	>= 5 fold
chr11:66750328	INTRON	C11orf80	>= 5 fold
chr11:66752642	INTRON	C11orf80	>= 5 fold
chr11:66752688	INTRON	C11orf80	>= 5 fold
chr11:66756433	CDS	C11orf80	>= 5 fold
chr11:66759821	INTRON	C11orf80	>= 5 fold
chr11:66759822	INTRON	C11orf80	>= 5 fold
chr11:66759845	INTRON	C11orf80	>= 5 fold
chr11:66760221	INTRON	C11orf80	>= 5 fold
chr11:66760537	INTRON	C11orf80	>= 5 fold
chr11:66760724	INTRON	C11orf80	>= 5 fold
chr11:66760737	INTRON	C11orf80	>= 5 fold
chr11:66760748	INTRON	C11orf80	>= 5 fold
chr11:66762571	INTRON	C11orf80	>= 5 fold
chr11:66762943	INTRON	C11orf80	>= 5 fold
chr11:66763002	INTRON	C11orf80	>= 5 fold
chr11:66763083	INTRON	C11orf80	>= 5 fold
chr11:66763738	INTRON	C11orf80	>= 5 fold
chr11:66764609	INTRON	C11orf80	>= 5 fold
chr11:66764861	INTRON	C11orf80	>= 5 fold
chr11:66765609	INTRON	C11orf80	>= 5 fold
chr11:66765696	INTRON	C11orf80	>= 5 fold
chr11:66769952	INTRON	C11orf80	>= 5 fold
chr11:66770517	INTRON	C11orf80	>= 5 fold
chr11:66770518	INTRON	C11orf80	>= 5 fold
chr11:66772514	INTRON	C11orf80	>= 5 fold
chr11:66774534	INTRON	C11orf80	>= 5 fold
chr11:66776242	INTRON	C11orf80	>= 5 fold
chr11:66776895	INTRON	C11orf80	>= 5 fold
chr11:66776898	INTRON	C11orf80	>= 5 fold
chr11:66781568	INTRON	C11orf80	>= 5 fold
chr11:66781637	INTRON	C11orf80	>= 5 fold
chr11:66781670	INTRON	C11orf80	>= 5 fold
chr11:66781677	INTRON	C11orf80	>= 5 fold
chr11:66781722	INTRON	C11orf80	>= 5 fold
chr11:66781752	INTRON	C11orf80	>= 5 fold
chr11:66783150	INTRON	C11orf80	>= 5 fold
chr11:66783219	INTRON	C11orf80	>= 5 fold
chr11:66783242	INTRON	C11orf80	>= 5 fold
chr11:66783269	INTRON	C11orf80	>= 5 fold
chr11:66783288	INTRON	C11orf80	>= 5 fold
chr11:66785012	INTRON	C11orf80	>= 5 fold
chr11:66785025	INTRON	C11orf80	>= 5 fold
chr11:66785085	INTRON	C11orf80	>= 5 fold
chr11:66785211	INTRON	C11orf80	>= 5 fold
chr11:66786044	INTRON	C11orf80	>= 5 fold
chr11:66786074	INTRON	C11orf80	>= 5 fold
chr11:66786995	INTRON	C11orf80	>= 5 fold
chr11:66787008	INTRON	C11orf80	>= 5 fold
chr11:66787674	INTRON	C11orf80	>= 5 fold
chr11:66788774	INTRON	C11orf80	>= 5 fold
chr11:66788845	INTRON	C11orf80	>= 5 fold
chr11:66790011	INTRON	C11orf80	>= 5 fold
chr11:66790056	INTRON	C11orf80	>= 5 fold
chr11:66790106	INTRON	C11orf80	>= 5 fold
chr11:66790125	INTRON	C11orf80	>= 5 fold
chr11:66790148	INTRON	C11orf80	>= 5 fold
chr11:66790175	INTRON	C11orf80	>= 5 fold
chr11:66790181	INTRON	C11orf80	>= 5 fold
chr11:66791887	INTRON	C11orf80	>= 5 fold
chr11:66791911	INTRON	C11orf80	>= 5 fold
chr11:66791947	INTRON	C11orf80	>= 5 fold
chr11:66791991	INTRON	C11orf80	>= 5 fold
chr11:66793119	INTRON	C11orf80	>= 5 fold
chr11:66793149	INTRON	C11orf80	>= 5 fold
chr11:66793179	INTRON	C11orf80	>= 5 fold
chr11:66793186	INTRON	C11orf80	>= 5 fold
chr11:66793211	INTRON	C11orf80	>= 5 fold
chr11:66793212	INTRON	C11orf80	>= 5 fold
chr11:66793499	INTRON	C11orf80	>= 5 fold
chr11:66793525	INTRON	C11orf80	>= 5 fold
chr11:66793526	INTRON	C11orf80	>= 5 fold
chr11:66793539	INTRON	C11orf80	>= 5 fold
chr11:66793546	INTRON	C11orf80	>= 5 fold
chr11:66793584	INTRON	C11orf80	>= 5 fold
chr11:66793586	INTRON	C11orf80	>= 5 fold
chr11:66793645	INTRON	C11orf80	>= 5 fold
chr11:66793680	INTRON	C11orf80	>= 5 fold
chr11:66793689	INTRON	C11orf80	>= 5 fold
chr11:66793720	INTRON	C11orf80	>= 5 fold
chr11:66793897	INTRON	C11orf80	>= 5 fold
chr11:66793924	INTRON	C11orf80	>= 5 fold
chr11:66793981	INTRON	C11orf80	>= 5 fold
chr11:66793983	INTRON	C11orf80	>= 5 fold
chr11:66794040	INTRON	C11orf80	>= 5 fold
chr11:66794053	INTRON	C11orf80	>= 5 fold
chr11:66794057	INTRON	C11orf80	>= 5 fold
chr11:66794061	INTRON	C11orf80	>= 5 fold
chr11:66794095	INTRON	C11orf80	>= 5 fold
chr11:66794877	INTRON	C11orf80	>= 5 fold
chr11:66794878	INTRON	C11orf80	>= 5 fold
chr11:66794883	INTRON	C11orf80	>= 5 fold
chr11:66794913	INTRON	C11orf80	>= 5 fold
chr11:66794956	INTRON	C11orf80	>= 5 fold
chr11:66794957	INTRON	C11orf80	>= 5 fold
chr11:66794987	INTRON	C11orf80	>= 5 fold
chr11:66795023	INTRON	C11orf80	>= 5 fold
chr11:66795030	INTRON	C11orf80	>= 5 fold
chr11:66795040	INTRON	C11orf80	>= 5 fold
chr11:66795054	INTRON	C11orf80	>= 5 fold
chr11:66795055	INTRON	C11orf80	>= 5 fold
chr11:66795395	INTRON	C11orf80	>= 5 fold
chr11:66795401	INTRON	C11orf80	>= 5 fold
chr11:66795402	INTRON	C11orf80	>= 5 fold
chr11:66795431	INTRON	C11orf80	>= 5 fold
chr11:66795511	INTRON	C11orf80	>= 5 fold
chr11:66795540	INTRON	C11orf80	>= 5 fold
chr11:66795541	INTRON	C11orf80	>= 5 fold
chr11:66795576	INTRON	C11orf80	>= 5 fold
chr11:66801578	INTRON	C11orf80	>= 5 fold
chr11:66801627	INTRON	C11orf80	>= 5 fold
chr11:66801674	INTRON	C11orf80	>= 5 fold
chr11:66801697	INTRON	C11orf80	>= 5 fold
chr11:66801702	INTRON	C11orf80	>= 5 fold
chr11:66801716	INTRON	C11orf80	>= 5 fold
chr11:66801751	INTRON	C11orf80	>= 5 fold
chr11:66804674	INTRON	C11orf80	>= 5 fold
chr11:66804718	INTRON	C11orf80	>= 5 fold
chr11:66804789	INTRON	C11orf80	>= 5 fold
chr11:66804816	INTRON	C11orf80	>= 5 fold
chr11:66804817	INTRON	C11orf80	>= 5 fold
chr11:66804916	INTRON	C11orf80	>= 5 fold
chr11:66804920	INTRON	C11orf80	>= 5 fold
chr11:66804936	INTRON	C11orf80	>= 5 fold
chr11:66805111	INTRON	C11orf80	>= 5 fold
chr11:66805204	INTRON	C11orf80	>= 5 fold
chr11:66805216	INTRON	C11orf80	>= 5 fold
chr11:66805485	INTRON	C11orf80	>= 5 fold
chr11:66805486	INTRON	C11orf80	>= 5 fold
chr11:66805521	INTRON	C11orf80	>= 5 fold
chr11:66805531	INTRON	C11orf80	>= 5 fold
chr11:66805536	INTRON	C11orf80	>= 5 fold
chr11:66805563	INTRON	C11orf80	>= 5 fold
chr11:66805616	INTRON	C11orf80	>= 5 fold
chr11:66805629	INTRON	C11orf80	>= 5 fold
chr11:66805644	INTRON	C11orf80	>= 5 fold
chr11:66805675	INTRON	C11orf80	>= 5 fold
chr11:66805690	INTRON	C11orf80	>= 5 fold
chr11:66806608	INTRON	C11orf80	>= 5 fold
chr11:66806612	INTRON	C11orf80	>= 5 fold
chr11:66806621	INTRON	C11orf80	>= 5 fold
chr11:66806637	INTRON	C11orf80	>= 5 fold
chr11:66806647	INTRON	C11orf80	>= 5 fold
chr11:66806680	INTRON	C11orf80	>= 5 fold
chr11:66806683	INTRON	C11orf80	>= 5 fold
chr11:66806689	INTRON	C11orf80	>= 5 fold
chr11:66806693	INTRON	C11orf80	>= 5 fold
chr11:66806738	INTRON	C11orf80	>= 5 fold
chr11:66806743	INTRON	C11orf80	>= 5 fold
chr11:66807424	INTRON	C11orf80	>= 5 fold
chr11:66807451	INTRON	C11orf80	>= 5 fold
chr11:66807464	INTRON	C11orf80	>= 5 fold
chr11:66808277	INTRON	C11orf80	>= 5 fold
chr11:66808280	INTRON	C11orf80	>= 5 fold
chr11:66808421	INTRON	C11orf80	>= 5 fold
chr11:66808431	INTRON	C11orf80	>= 5 fold
chr11:66809044	INTRON	C11orf80	>= 5 fold
chr11:66809070	INTRON	C11orf80	>= 5 fold
chr11:66809074	INTRON	C11orf80	>= 5 fold
chr11:66809752	INTRON	C11orf80	>= 5 fold
chr11:66809773	INTRON	C11orf80	>= 5 fold
chr11:66809804	INTRON	C11orf80	>= 5 fold
chr11:66809807	INTRON	C11orf80	>= 5 fold
chr11:66809816	INTRON	C11orf80	>= 5 fold
chr11:66809835	INTRON	C11orf80	>= 5 fold
chr11:66809845	INTRON	C11orf80	>= 5 fold
chr11:66809848	INTRON	C11orf80	>= 5 fold
chr11:66809855	INTRON	C11orf80	>= 5 fold
chr11:66811023	INTRON	C11orf80	>= 5 fold
chr11:66811047	INTRON	C11orf80	>= 5 fold
chr11:66811087	INTRON	C11orf80	>= 5 fold
chr11:66811819	INTRON	C11orf80	>= 5 fold
chr11:66811872	INTRON	C11orf80	>= 5 fold
chr11:66811892	INTRON	C11orf80	>= 5 fold
chr11:66814359	INTRON	C11orf80	>= 5 fold
chr11:66814398	INTRON	C11orf80	>= 5 fold
chr11:66814452	INTRON	C11orf80	>= 5 fold
chr11:66834688	INTRON	C11orf80	>= 5 fold
chr11:66834705	INTRON	C11orf80	>= 5 fold
chr11:66836673	INTRON	C11orf80	>= 5 fold
chr11:66836985	INTRON	C11orf80	>= 5 fold
chr11:66841152	INTRON	C11orf80	>= 5 fold
chr11:66841215	INTRON	C11orf80	>= 5 fold
chr11:66841216	INTRON	C11orf80	>= 5 fold
chr11:66841219	INTRON	C11orf80	>= 5 fold
chr11:66841221	INTRON	C11orf80	>= 5 fold
chr11:66841282	INTRON	C11orf80	>= 5 fold
chr11:66841389	INTRON	C11orf80	>= 5 fold
chr11:66841390	INTRON	C11orf80	>= 5 fold
chr11:66841699	INTRON	C11orf80	>= 5 fold
chr11:66841948	INTRON	C11orf80	>= 5 fold
chr11:66841956	INTRON	C11orf80	>= 5 fold
chr11:66841968	INTRON	C11orf80	>= 5 fold
chr11:66842002	INTRON	C11orf80	>= 5 fold
chr11:66842019	INTRON	C11orf80	>= 5 fold
chr11:66842034	INTRON	C11orf80	>= 5 fold
chr11:66842120	INTRON	C11orf80	>= 5 fold
chr11:66842121	INTRON	C11orf80	>= 5 fold
chr11:66842123	INTRON	C11orf80	>= 5 fold
chr11:66842128	INTRON	C11orf80	>= 5 fold
chr11:66842141	INTRON	C11orf80	>= 5 fold
chr11:66928744	INTRON	PC	>= 5 fold
chr11:66936987	INTRON	PC	>= 5 fold
chr11:66937071	INTRON	PC	>= 5 fold
chr11:66940259	INTRON	PC	>= 5 fold
chr11:66941024	INTRON	PC	>= 5 fold
chr11:66941032	INTRON	PC	>= 5 fold
chr11:67123776	INTRON	KDM2A	>= 5 fold
chr11:67125298	INTRON	KDM2A	>= 5 fold
chr11:67125314	INTRON	KDM2A	>= 5 fold
chr11:67125601	INTRON	KDM2A	>= 5 fold
chr11:67126082	INTRON	KDM2A	>= 5 fold
chr11:67127129	INTRON	KDM2A	>= 5 fold
chr11:67129065	INTRON	KDM2A	>= 5 fold
chr11:67129413	INTRON	KDM2A	>= 5 fold
chr11:67130092	INTRON	KDM2A	>= 5 fold
chr11:67130315	INTRON	KDM2A	>= 5 fold
chr11:67130328	INTRON	KDM2A	>= 5 fold
chr11:67130334	INTRON	KDM2A	>= 5 fold
chr11:67130419	INTRON	KDM2A	>= 5 fold
chr11:67132384	INTRON	KDM2A	>= 5 fold
chr11:67134677	INTRON	KDM2A	>= 5 fold
chr11:67135146	INTRON	KDM2A	>= 5 fold
chr11:67135945	INTRON	KDM2A	>= 5 fold
chr11:67135992	INTRON	KDM2A	>= 5 fold
chr11:67136023	INTRON	KDM2A	>= 5 fold
chr11:67136882	INTRON	KDM2A	>= 5 fold
chr11:67136887	INTRON	KDM2A	>= 5 fold
chr11:67136893	INTRON	KDM2A	>= 5 fold
chr11:67136896	INTRON	KDM2A	>= 5 fold
chr11:67136912	INTRON	KDM2A	>= 5 fold
chr11:67136917	INTRON	KDM2A	>= 5 fold
chr11:67136918	INTRON	KDM2A	>= 5 fold
chr11:67136945	INTRON	KDM2A	>= 5 fold
chr11:67136948	INTRON	KDM2A	>= 5 fold
chr11:67136954	INTRON	KDM2A	>= 5 fold
chr11:67137978	INTRON	KDM2A	>= 5 fold
chr11:67138631	INTRON	KDM2A	>= 5 fold
chr11:67138634	INTRON	KDM2A	>= 5 fold
chr11:67138661	INTRON	KDM2A	>= 5 fold
chr11:67138670	INTRON	KDM2A	>= 5 fold
chr11:67138673	INTRON	KDM2A	>= 5 fold
chr11:67138720	INTRON	KDM2A	>= 5 fold
chr11:67139827	INTRON	KDM2A	>= 5 fold
chr11:67140087	INTRON	KDM2A	>= 5 fold
chr11:67140099	INTRON	KDM2A	>= 5 fold
chr11:67140103	INTRON	KDM2A	>= 5 fold
chr11:67140105	INTRON	KDM2A	>= 5 fold
chr11:67140106	INTRON	KDM2A	>= 5 fold
chr11:67140281	INTRON	KDM2A	>= 5 fold
chr11:67140286	INTRON	KDM2A	>= 5 fold
chr11:67143047	INTRON	KDM2A	>= 5 fold
chr11:67143091	INTRON	KDM2A	>= 5 fold
chr11:67145370	INTRON	KDM2A	>= 5 fold
chr11:67146245	INTRON	KDM2A	>= 5 fold
chr11:67146540	INTRON	KDM2A	>= 5 fold
chr11:67146548	INTRON	KDM2A	>= 5 fold
chr11:67146570	INTRON	KDM2A	>= 5 fold
chr11:67146572	INTRON	KDM2A	>= 5 fold
chr11:67146602	INTRON	KDM2A	>= 5 fold
chr11:67146612	INTRON	KDM2A	>= 5 fold
chr11:67146648	INTRON	KDM2A	>= 5 fold
chr11:67147778	INTRON	KDM2A	>= 5 fold
chr11:67147789	INTRON	KDM2A	>= 5 fold
chr11:67147807	INTRON	KDM2A	>= 5 fold
chr11:67149838	INTRON	KDM2A	>= 5 fold
chr11:67149974	INTRON	KDM2A	>= 5 fold
chr11:67151862	INTRON	KDM2A	>= 5 fold
chr11:67151878	INTRON	KDM2A	>= 5 fold
chr11:67152361	INTRON	KDM2A	>= 5 fold
chr11:67152461	INTRON	KDM2A	>= 5 fold
chr11:67153065	INTRON	KDM2A	>= 5 fold
chr11:67153735	INTRON	KDM2A	>= 5 fold
chr11:67155746	INTRON	KDM2A	>= 5 fold
chr11:67164585	INTRON	KDM2A	>= 5 fold
chr11:67165225	INTRON	KDM2A	>= 5 fold
chr11:67166310	INTRON	KDM2A	>= 5 fold
chr11:67173737	INTRON	KDM2A	>= 5 fold
chr11:67173814	INTRON	KDM2A	>= 5 fold
chr11:67189455	INTRON	KDM2A	>= 5 fold
chr11:67190359	INTRON	KDM2A	>= 5 fold
chr11:67190700	INTRON	KDM2A	>= 5 fold
chr11:67191207	INTRON	KDM2A	>= 5 fold
chr11:67191210	INTRON	KDM2A	>= 5 fold
chr11:67193943	INTRON	KDM2A	>= 5 fold
chr11:67200277	INTRON	KDM2A	>= 5 fold
chr11:67207756	INTRON	KDM2A	>= 5 fold
chr11:67207910	INTRON	KDM2A	>= 5 fold
chr11:67208624	INTRON	KDM2A	>= 5 fold
chr11:67209917	INTRON	KDM2A	>= 5 fold
chr11:67213490	INTRON	KDM2A	>= 5 fold
chr11:67213967	INTRON	KDM2A	>= 5 fold
chr11:67213996	INTRON	KDM2A	>= 5 fold
chr11:67214334	INTRON	KDM2A	>= 5 fold
chr11:67214411	INTRON	KDM2A	>= 5 fold
chr11:67221856	INTRON	KDM2A	no peak
chr11:67223472	INTRON	KDM2A	>= 5 fold
chr11:67223544	INTRON	KDM2A	>= 5 fold
chr11:67224673	INTRON	KDM2A	>= 5 fold
chr11:67228513	INTRON	KDM2A	>= 5 fold
chr11:67228514	INTRON	KDM2A	>= 5 fold
chr11:67234627	INTRON	KDM2A	>= 5 fold
chr11:67293765	INTRON	ANKRD13D	>= 5 fold
chr11:67294577	INTRON	ANKRD13D	>= 5 fold
chr11:67294609	INTRON	ANKRD13D	>= 5 fold
chr11:67294627	INTRON	ANKRD13D	>= 5 fold
chr11:67294640	INTRON	ANKRD13D	>= 5 fold
chr11:67294641	INTRON	ANKRD13D	>= 5 fold
chr11:67294666	INTRON	ANKRD13D	>= 5 fold
chr11:67294667	INTRON	ANKRD13D	>= 5 fold
chr11:67294670	INTRON	ANKRD13D	>= 5 fold
chr11:67294680	INTRON	ANKRD13D	>= 5 fold
chr11:67294690	INTRON	ANKRD13D	>= 5 fold
chr11:67294721	INTRON	ANKRD13D	>= 5 fold
chr11:67295257	INTRON	ANKRD13D	>= 5 fold
chr11:67295260	INTRON	ANKRD13D	>= 5 fold
chr11:67295270	INTRON	ANKRD13D	>= 5 fold
chr11:67295274	INTRON	ANKRD13D	>= 5 fold
chr11:67295296	INTRON	ANKRD13D	>= 5 fold
chr11:67295297	INTRON	ANKRD13D	>= 5 fold
chr11:67295302	INTRON	ANKRD13D	>= 5 fold
chr11:67295306	INTRON	ANKRD13D	>= 5 fold
chr11:67295310	INTRON	ANKRD13D	>= 5 fold
chr11:67295338	INTRON	ANKRD13D	>= 5 fold
chr11:67295349	INTRON	ANKRD13D	>= 5 fold
chr11:67295589	INTRON	ANKRD13D	>= 5 fold
chr11:67295593	INTRON	ANKRD13D	>= 5 fold
chr11:67295615	INTRON	ANKRD13D	>= 5 fold
chr11:67295657	INTRON	ANKRD13D	>= 5 fold
chr11:67316743	IGR	N/A,SSH3,RAD9A	>= 5 fold
chr11:67323999	INTRON	RAD9A	>= 5 fold
chr11:67325092	INTRON	RAD9A	>= 5 fold
chr11:67325098	INTRON	RAD9A	>= 5 fold
chr11:67325165	INTRON	RAD9A	>= 5 fold
chr11:67325302	INTRON	RAD9A	>= 5 fold
chr11:67325606	INTRON	RAD9A	>= 5 fold
chr11:67325717	INTRON	RAD9A	>= 5 fold
chr11:67328297	INTRON	RAD9A	>= 5 fold
chr11:67328471	INTRON	RAD9A	>= 5 fold
chr11:67328472	INTRON	RAD9A	>= 5 fold
chr11:67328476	INTRON	RAD9A	>= 5 fold
chr11:67329315	INTRON	RAD9A	>= 5 fold
chr11:67329874	INTRON	RAD9A	>= 5 fold
chr11:67330531	INTRON	RAD9A	>= 5 fold
chr11:67331957	INTRON	RAD9A	>= 5 fold
chr11:67332489	INTRON	RAD9A	>= 5 fold
chr11:67338153	INTRON	RAD9A	>= 5 fold
chr11:67343863	INTRON	RAD9A	>= 5 fold
chr11:67343865	INTRON	RAD9A	>= 5 fold
chr11:67344856	INTRON	RAD9A	>= 5 fold
chr11:67345100	INTRON	RAD9A	>= 5 fold
chr11:67345223	INTRON	RAD9A	>= 5 fold
chr11:67345277	INTRON	RAD9A	>= 5 fold
chr11:67347358	INTRON	RAD9A	>= 5 fold
chr11:67350848	3UTR	POLD4	no peak
chr11:67360551	INTRON	RAD9A	>= 5 fold
chr11:67390877	INTRON	RAD9A	>= 5 fold
chr11:67447294	IGR	N/A,CORO1B	>= 5 fold
chr11:67447297	IGR	N/A,CORO1B	>= 5 fold
chr11:67636750	INTRON	TBX10	>= 5 fold
chr11:67636760	INTRON	TBX10	>= 5 fold
chr11:67781987	IGR	N/A	no peak
chr11:67782077	IGR	N/A	no peak
chr11:67794486	IGR	N/A	no peak
chr11:67795132	IGR	N/A	no peak
chr11:67801919	IGR	N/A	no peak
chr11:67801954	IGR	N/A	no peak
chr11:67942819	INTRON	AC004923.1	no peak
chr11:67942848	INTRON	AC004923.1	no peak
chr11:68046260	INTRON	TCIRG1	>= 5 fold
chr11:68055278	INTRON	CHKA	>= 5 fold
chr11:68055354	INTRON	CHKA	>= 5 fold
chr11:68055379	INTRON	CHKA	>= 5 fold
chr11:68055391	INTRON	CHKA	>= 5 fold
chr11:68055794	INTRON	CHKA	>= 5 fold
chr11:68055964	INTRON	CHKA	>= 5 fold
chr11:68055965	INTRON	CHKA	>= 5 fold
chr11:68055966	INTRON	CHKA	>= 5 fold
chr11:68056753	INTRON	CHKA	>= 5 fold
chr11:68056774	INTRON	CHKA	>= 5 fold
chr11:68056792	INTRON	CHKA	>= 5 fold
chr11:68056838	INTRON	CHKA	>= 5 fold
chr11:68056843	INTRON	CHKA	>= 5 fold
chr11:68058989	INTRON	CHKA	>= 5 fold
chr11:68059057	INTRON	CHKA	>= 5 fold
chr11:68060166	INTRON	CHKA	>= 5 fold
chr11:68060238	INTRON	CHKA	>= 5 fold
chr11:68061235	INTRON	CHKA	>= 5 fold
chr11:68061299	INTRON	CHKA	>= 5 fold
chr11:68067471	INTRON	CHKA	>= 5 fold
chr11:68067483	INTRON	CHKA	>= 5 fold
chr11:68067527	INTRON	CHKA	>= 5 fold
chr11:68067554	INTRON	CHKA	>= 5 fold
chr11:68068538	INTRON	CHKA	>= 5 fold
chr11:68068546	INTRON	CHKA	>= 5 fold
chr11:68068556	INTRON	CHKA	>= 5 fold
chr11:68068569	INTRON	CHKA	>= 5 fold
chr11:68084010	INTRON	CHKA	>= 5 fold
chr11:68084165	INTRON	CHKA	>= 5 fold
chr11:68085300	INTRON	CHKA	>= 5 fold
chr11:68085340	INTRON	CHKA	>= 5 fold
chr11:68085371	INTRON	CHKA	>= 5 fold
chr11:68085391	INTRON	CHKA	>= 5 fold
chr11:68085420	INTRON	CHKA	>= 5 fold
chr11:68085440	INTRON	CHKA	>= 5 fold
chr11:68085444	INTRON	CHKA	>= 5 fold
chr11:68085856	INTRON	CHKA	>= 5 fold
chr11:68085895	INTRON	CHKA	>= 5 fold
chr11:68085928	INTRON	CHKA	>= 5 fold
chr11:68086058	INTRON	CHKA	>= 5 fold
chr11:68086942	INTRON	CHKA	>= 5 fold
chr11:68087370	INTRON	CHKA	>= 5 fold
chr11:68087373	INTRON	CHKA	>= 5 fold
chr11:68087419	INTRON	CHKA	>= 5 fold
chr11:68087420	INTRON	CHKA	>= 5 fold
chr11:68087463	INTRON	CHKA	>= 5 fold
chr11:68087468	INTRON	CHKA	>= 5 fold
chr11:68087883	INTRON	CHKA	>= 5 fold
chr11:68087910	INTRON	CHKA	>= 5 fold
chr11:68087947	INTRON	CHKA	>= 5 fold
chr11:68088050	INTRON	CHKA	>= 5 fold
chr11:68088820	INTRON	CHKA	>= 5 fold
chr11:68088826	INTRON	CHKA	>= 5 fold
chr11:68088828	INTRON	CHKA	>= 5 fold
chr11:68088836	INTRON	CHKA	>= 5 fold
chr11:68093070	INTRON	CHKA	>= 5 fold
chr11:68093075	INTRON	CHKA	>= 5 fold
chr11:68093076	INTRON	CHKA	>= 5 fold
chr11:68093100	INTRON	CHKA	>= 5 fold
chr11:68093105	INTRON	CHKA	>= 5 fold
chr11:68093106	INTRON	CHKA	>= 5 fold
chr11:68093140	INTRON	CHKA	>= 5 fold
chr11:68093203	INTRON	CHKA	>= 5 fold
chr11:68093216	INTRON	CHKA	>= 5 fold
chr11:68093217	INTRON	CHKA	>= 5 fold
chr11:68093246	INTRON	CHKA	>= 5 fold
chr11:68093272	INTRON	CHKA	>= 5 fold
chr11:68093273	INTRON	CHKA	>= 5 fold
chr11:68094291	INTRON	CHKA	>= 5 fold
chr11:68094296	INTRON	CHKA	>= 5 fold
chr11:68094339	INTRON	CHKA	>= 5 fold
chr11:68094429	INTRON	CHKA	>= 5 fold
chr11:68094459	INTRON	CHKA	>= 5 fold
chr11:68094495	INTRON	CHKA	>= 5 fold
chr11:68094535	INTRON	CHKA	>= 5 fold
chr11:68095215	INTRON	CHKA	>= 5 fold
chr11:68095279	INTRON	CHKA	>= 5 fold
chr11:68095291	INTRON	CHKA	>= 5 fold
chr11:68095294	INTRON	CHKA	>= 5 fold
chr11:68095351	INTRON	CHKA	>= 5 fold
chr11:68095597	INTRON	CHKA	>= 5 fold
chr11:68096249	INTRON	CHKA	>= 5 fold
chr11:68096252	INTRON	CHKA	>= 5 fold
chr11:68096278	INTRON	CHKA	>= 5 fold
chr11:68096279	INTRON	CHKA	>= 5 fold
chr11:68096309	INTRON	CHKA	>= 5 fold
chr11:68096322	INTRON	CHKA	>= 5 fold
chr11:68104571	INTRON	CHKA	>= 5 fold
chr11:68105052	INTRON	CHKA	>= 5 fold
chr11:68109769	INTRON	CHKA	>= 5 fold
chr11:68109780	INTRON	CHKA	>= 5 fold
chr11:68109840	INTRON	CHKA	>= 5 fold
chr11:68167657	INTRON	KMT5B	>= 5 fold
chr11:68167937	INTRON	KMT5B	>= 5 fold
chr11:68167992	INTRON	KMT5B	>= 5 fold
chr11:68168000	INTRON	KMT5B	>= 5 fold
chr11:68168009	INTRON	KMT5B	>= 5 fold
chr11:68168052	INTRON	KMT5B	>= 5 fold
chr11:68168054	INTRON	KMT5B	>= 5 fold
chr11:68168064	INTRON	KMT5B	>= 5 fold
chr11:68168090	INTRON	KMT5B	>= 5 fold
chr11:68168460	INTRON	KMT5B	>= 5 fold
chr11:68168473	INTRON	KMT5B	>= 5 fold
chr11:68168476	INTRON	KMT5B	>= 5 fold
chr11:68168531	INTRON	KMT5B	>= 5 fold
chr11:68175977	INTRON	KMT5B	>= 5 fold
chr11:68176025	INTRON	KMT5B	>= 5 fold
chr11:68176047	INTRON	KMT5B	>= 5 fold
chr11:68176669	noncoding	KMT5B	>= 5 fold
chr11:68176751	INTRON	KMT5B	>= 5 fold
chr11:68176777	INTRON	KMT5B	>= 5 fold
chr11:68191063	INTRON	KMT5B	>= 5 fold
chr11:68274049	IGR	N/A,C11orf24	>= 5 fold
chr11:68274126	IGR	N/A,C11orf24	>= 5 fold
chr11:68275108	IGR	N/A,C11orf24	>= 5 fold
chr11:68275204	IGR	N/A,C11orf24	>= 5 fold
chr11:68275205	IGR	N/A,C11orf24	>= 5 fold
chr11:68275219	IGR	N/A,C11orf24	>= 5 fold
chr11:68275243	IGR	N/A,C11orf24	>= 5 fold
chr11:68275245	IGR	N/A,C11orf24	>= 5 fold
chr11:68275305	IGR	N/A,C11orf24	>= 5 fold
chr11:68275316	IGR	N/A,C11orf24	>= 5 fold
chr11:68275321	IGR	N/A,C11orf24	>= 5 fold
chr11:68276689	IGR	N/A,C11orf24	>= 5 fold
chr11:68276714	IGR	N/A,C11orf24	>= 5 fold
chr11:68276768	IGR	N/A,C11orf24	>= 5 fold
chr11:68276795	IGR	N/A,C11orf24	>= 5 fold
chr11:68278127	IGR	N/A,C11orf24	>= 5 fold
chr11:68278129	IGR	N/A,C11orf24	>= 5 fold
chr11:68278195	IGR	N/A,C11orf24	>= 5 fold
chr11:68278201	IGR	N/A,C11orf24	>= 5 fold
chr11:68278203	IGR	N/A,C11orf24	>= 5 fold
chr11:68279508	IGR	N/A,C11orf24	>= 5 fold
chr11:68281169	IGR	N/A,C11orf24	>= 5 fold
chr11:68319902	INTRON	LRP5	>= 5 fold
chr11:68319903	INTRON	LRP5	>= 5 fold
chr11:68319929	INTRON	LRP5	>= 5 fold
chr11:68320040	INTRON	LRP5	>= 5 fold
chr11:68320095	INTRON	LRP5	>= 5 fold
chr11:68320105	INTRON	LRP5	>= 5 fold
chr11:68320106	INTRON	LRP5	>= 5 fold
chr11:68339368	INTRON	LRP5	>= 5 fold
chr11:68339369	INTRON	LRP5	>= 5 fold
chr11:68348742	INTRON	LRP5	>= 5 fold
chr11:68350166	INTRON	LRP5	>= 5 fold
chr11:68376238	INTRON	LRP5	>= 5 fold
chr11:68376311	INTRON	LRP5	>= 5 fold
chr11:68376363	INTRON	LRP5	>= 5 fold
chr11:68376380	INTRON	LRP5	>= 5 fold
chr11:68376388	INTRON	LRP5	>= 5 fold
chr11:68378927	INTRON	LRP5	no peak
chr11:68393049	INTRON	LRP5	>= 5 fold
chr11:68400656	INTRON	LRP5	>= 5 fold
chr11:68400660	INTRON	LRP5	>= 5 fold
chr11:68408202	INTRON	LRP5	>= 5 fold
chr11:68408942	INTRON	LRP5	>= 5 fold
chr11:68421106	INTRON	LRP5	>= 5 fold
chr11:68426545	INTRON	LRP5	>= 5 fold
chr11:68428812	INTRON	LRP5	>= 5 fold
chr11:68428839	INTRON	LRP5	>= 5 fold
chr11:68428843	INTRON	LRP5	>= 5 fold
chr11:68430243	INTRON	LRP5	no peak
chr11:68440908	INTRON	LRP5	>= 5 fold
chr11:68441030	INTRON	LRP5	>= 5 fold
chr11:68441211	INTRON	LRP5	>= 5 fold
chr11:68441280	INTRON	LRP5	>= 5 fold
chr11:68443261	INTRON	LRP5	>= 5 fold
chr11:68443275	INTRON	LRP5	>= 5 fold
chr11:68443838	INTRON	LRP5	>= 5 fold
chr11:68443893	INTRON	LRP5	>= 5 fold
chr11:68443920	INTRON	LRP5	>= 5 fold
chr11:68443921	INTRON	LRP5	>= 5 fold
chr11:68444253	INTRON	LRP5	>= 5 fold
chr11:68444333	INTRON	LRP5	>= 5 fold
chr11:68444397	INTRON	LRP5	>= 5 fold
chr11:68445169	INTRON	LRP5	>= 5 fold
chr11:68459839	IGR	N/A	no peak
chr11:68459909	IGR	N/A	no peak
chr11:68463249	INTRON	PPP6R3	>= 4 fold
chr11:68463288	INTRON	PPP6R3	>= 4 fold
chr11:68464232	INTRON	PPP6R3	>= 5 fold
chr11:68467002	INTRON	PPP6R3	>= 5 fold
chr11:68474122	INTRON	PPP6R3	>= 5 fold
chr11:68476794	INTRON	PPP6R3	>= 5 fold
chr11:68476905	INTRON	PPP6R3	>= 5 fold
chr11:68476919	INTRON	PPP6R3	>= 5 fold
chr11:68477466	INTRON	PPP6R3	>= 5 fold
chr11:68477539	INTRON	PPP6R3	>= 5 fold
chr11:68477543	INTRON	PPP6R3	>= 5 fold
chr11:68477619	INTRON	PPP6R3	>= 5 fold
chr11:68477671	INTRON	PPP6R3	>= 5 fold
chr11:68478079	INTRON	PPP6R3	>= 5 fold
chr11:68478089	INTRON	PPP6R3	>= 5 fold
chr11:68478102	INTRON	PPP6R3	>= 5 fold
chr11:68478115	INTRON	PPP6R3	>= 5 fold
chr11:68478116	INTRON	PPP6R3	>= 5 fold
chr11:68478133	INTRON	PPP6R3	>= 5 fold
chr11:68478150	INTRON	PPP6R3	>= 5 fold
chr11:68484688	INTRON	PPP6R3	>= 5 fold
chr11:68485812	INTRON	PPP6R3	>= 5 fold
chr11:68485936	INTRON	PPP6R3	>= 5 fold
chr11:68485937	INTRON	PPP6R3	>= 5 fold
chr11:68491071	INTRON	PPP6R3	>= 5 fold
chr11:68491170	INTRON	PPP6R3	>= 5 fold
chr11:68491438	INTRON	PPP6R3	>= 5 fold
chr11:68491456	INTRON	PPP6R3	>= 5 fold
chr11:68491477	INTRON	PPP6R3	>= 5 fold
chr11:68491509	INTRON	PPP6R3	>= 5 fold
chr11:68491597	INTRON	PPP6R3	>= 5 fold
chr11:68506218	INTRON	PPP6R3	>= 5 fold
chr11:68506271	INTRON	PPP6R3	>= 5 fold
chr11:68506272	INTRON	PPP6R3	>= 5 fold
chr11:68512825	INTRON	PPP6R3	>= 4 fold
chr11:68535734	INTRON	PPP6R3	>= 5 fold
chr11:68535849	INTRON	PPP6R3	>= 5 fold
chr11:68536421	INTRON	PPP6R3	>= 5 fold
chr11:68561893	INTRON	PPP6R3	no peak
chr11:68563123	INTRON	PPP6R3	no peak
chr11:68572624	INTRON	PPP6R3	>= 5 fold
chr11:68572666	INTRON	PPP6R3	>= 5 fold
chr11:68572668	INTRON	PPP6R3	>= 5 fold
chr11:68572685	INTRON	PPP6R3	>= 5 fold
chr11:68572711	INTRON	PPP6R3	>= 5 fold
chr11:68572727	INTRON	PPP6R3	>= 5 fold
chr11:68572735	INTRON	PPP6R3	>= 5 fold
chr11:68572736	INTRON	PPP6R3	>= 5 fold
chr11:68572745	INTRON	PPP6R3	>= 5 fold
chr11:68572802	INTRON	PPP6R3	>= 5 fold
chr11:68573251	INTRON	PPP6R3	>= 5 fold
chr11:68573254	INTRON	PPP6R3	>= 5 fold
chr11:68573268	INTRON	PPP6R3	>= 5 fold
chr11:68573284	INTRON	PPP6R3	>= 5 fold
chr11:68573371	INTRON	PPP6R3	>= 5 fold
chr11:68588353	INTRON	PPP6R3	>= 5 fold
chr11:68588369	INTRON	PPP6R3	>= 5 fold
chr11:68588603	INTRON	PPP6R3	>= 5 fold
chr11:68588624	INTRON	PPP6R3	>= 5 fold
chr11:68588639	INTRON	PPP6R3	>= 5 fold
chr11:68588945	INTRON	PPP6R3	>= 5 fold
chr11:68588949	INTRON	PPP6R3	>= 5 fold
chr11:68589141	INTRON	PPP6R3	>= 5 fold
chr11:68593757	INTRON	PPP6R3	>= 5 fold
chr11:68593820	INTRON	PPP6R3	>= 5 fold
chr11:68593828	INTRON	PPP6R3	>= 5 fold
chr11:68593859	INTRON	PPP6R3	>= 5 fold
chr11:68593863	INTRON	PPP6R3	>= 5 fold
chr11:68593868	INTRON	PPP6R3	>= 5 fold
chr11:68593869	INTRON	PPP6R3	>= 5 fold
chr11:68593872	INTRON	PPP6R3	>= 5 fold
chr11:68605149	INTRON	PPP6R3	>= 5 fold
chr11:68605161	INTRON	PPP6R3	>= 5 fold
chr11:68605162	INTRON	PPP6R3	>= 5 fold
chr11:68605184	INTRON	PPP6R3	>= 5 fold
chr11:68605187	INTRON	PPP6R3	>= 5 fold
chr11:68605193	INTRON	PPP6R3	>= 5 fold
chr11:68606377	INTRON	PPP6R3	>= 5 fold
chr11:68606415	INTRON	PPP6R3	>= 5 fold
chr11:68606427	INTRON	PPP6R3	>= 5 fold
chr11:68606513	INTRON	PPP6R3	>= 5 fold
chr11:68606525	INTRON	PPP6R3	>= 5 fold
chr11:68606536	INTRON	PPP6R3	>= 5 fold
chr11:68606537	INTRON	PPP6R3	>= 5 fold
chr11:68607825	INTRON	PPP6R3	>= 4 fold
chr11:68755439	3UTR	CPT1A	>= 5 fold
chr11:68755538	3UTR	CPT1A	>= 5 fold
chr11:68755542	3UTR	CPT1A	>= 5 fold
chr11:68755579	3UTR	CPT1A	>= 5 fold
chr11:68755580	3UTR	CPT1A	>= 5 fold
chr11:68755612	3UTR	CPT1A	>= 5 fold
chr11:68755660	3UTR	CPT1A	>= 5 fold
chr11:68755869	3UTR	CPT1A	>= 5 fold
chr11:68755870	3UTR	CPT1A	>= 5 fold
chr11:68755879	3UTR	CPT1A	>= 5 fold
chr11:68755888	3UTR	CPT1A	>= 5 fold
chr11:68755929	3UTR	CPT1A	>= 5 fold
chr11:68755931	3UTR	CPT1A	>= 5 fold
chr11:68755948	3UTR	CPT1A	>= 5 fold
chr11:68755965	3UTR	CPT1A	>= 5 fold
chr11:68755966	3UTR	CPT1A	>= 5 fold
chr11:68756000	3UTR	CPT1A	>= 5 fold
chr11:68756003	3UTR	CPT1A	>= 5 fold
chr11:68756004	3UTR	CPT1A	>= 5 fold
chr11:68756029	3UTR	CPT1A	>= 5 fold
chr11:68756030	3UTR	CPT1A	>= 5 fold
chr11:68756036	3UTR	CPT1A	>= 5 fold
chr11:68756099	3UTR	CPT1A	>= 5 fold
chr11:68758102	INTRON	CPT1A	>= 5 fold
chr11:68767337	INTRON	CPT1A	>= 5 fold
chr11:68767549	INTRON	CPT1A	>= 5 fold
chr11:68767556	INTRON	CPT1A	>= 5 fold
chr11:68783986	INTRON	CPT1A	>= 5 fold
chr11:68784122	INTRON	CPT1A	>= 5 fold
chr11:68784398	INTRON	CPT1A	>= 5 fold
chr11:68787822	INTRON	CPT1A	>= 5 fold
chr11:68790168	INTRON	CPT1A	>= 5 fold
chr11:68790225	INTRON	CPT1A	>= 5 fold
chr11:68791633	INTRON	CPT1A	>= 5 fold
chr11:68791779	INTRON	CPT1A	>= 5 fold
chr11:68792148	INTRON	CPT1A	>= 5 fold
chr11:68792181	INTRON	CPT1A	>= 5 fold
chr11:68794507	INTRON	CPT1A	>= 5 fold
chr11:68814869	INTRON	CPT1A	>= 3 fold
chr11:68837299	INTRON	CPT1A	>= 5 fold
chr11:68837819	INTRON	CPT1A	>= 5 fold
chr11:68837820	INTRON	CPT1A	>= 5 fold
chr11:68877260	IGR	N/A,LINC02701	>= 5 fold
chr11:68893884	INTRON	MRPL21	>= 5 fold
chr11:68893905	INTRON	MRPL21	>= 5 fold
chr11:68894405	INTRON	MRPL21	>= 5 fold
chr11:68894419	INTRON	MRPL21	>= 5 fold
chr11:68895048	INTRON	MRPL21	>= 5 fold
chr11:68895181	INTRON	MRPL21	>= 5 fold
chr11:68895465	INTRON	MRPL21	>= 5 fold
chr11:68895534	INTRON	MRPL21	>= 5 fold
chr11:68895563	INTRON	MRPL21	>= 5 fold
chr11:68895567	INTRON	MRPL21	>= 5 fold
chr11:68895767	INTRON	MRPL21	>= 5 fold
chr11:68895772	INTRON	MRPL21	>= 5 fold
chr11:68895802	INTRON	MRPL21	>= 5 fold
chr11:68895826	INTRON	MRPL21	>= 5 fold
chr11:68895834	INTRON	MRPL21	>= 5 fold
chr11:68895850	INTRON	MRPL21	>= 5 fold
chr11:68895907	INTRON	MRPL21	>= 5 fold
chr11:68899020	INTRON	MRPL21	>= 5 fold
chr11:68900345	INTRON	MRPL21	>= 5 fold
chr11:68900357	INTRON	MRPL21	>= 5 fold
chr11:68900375	INTRON	MRPL21	>= 5 fold
chr11:68900412	INTRON	MRPL21	>= 5 fold
chr11:68900420	INTRON	MRPL21	>= 5 fold
chr11:68912244	INTRON	IGHMBP2	>= 5 fold
chr11:68912261	INTRON	IGHMBP2	>= 5 fold
chr11:68912334	INTRON	IGHMBP2	>= 5 fold
chr11:68916095	INTRON	IGHMBP2	>= 5 fold
chr11:68918451	INTRON	IGHMBP2	>= 5 fold
chr11:68918466	INTRON	IGHMBP2	>= 5 fold
chr11:68918477	INTRON	IGHMBP2	>= 5 fold
chr11:68918482	INTRON	IGHMBP2	>= 5 fold
chr11:68920547	INTRON	IGHMBP2	>= 3 fold
chr11:68920582	INTRON	IGHMBP2	>= 3 fold
chr11:68922171	INTRON	IGHMBP2	>= 5 fold
chr11:68922419	INTRON	IGHMBP2	>= 5 fold
chr11:68922460	INTRON	IGHMBP2	>= 5 fold
chr11:68922475	INTRON	IGHMBP2	>= 5 fold
chr11:68922476	INTRON	IGHMBP2	>= 5 fold
chr11:68922495	INTRON	IGHMBP2	>= 5 fold
chr11:68922496	INTRON	IGHMBP2	>= 5 fold
chr11:68922551	INTRON	IGHMBP2	>= 5 fold
chr11:68922668	INTRON	IGHMBP2	>= 5 fold
chr11:68926308	noncoding	IGHMBP2	no peak
chr11:68926476	INTRON	IGHMBP2	no peak
chr11:68945282	IGR	N/A	>= 5 fold
chr11:69090749	INTRON	TPCN2	>= 5 fold
chr11:69091112	INTRON	TPCN2	>= 5 fold
chr11:69091124	INTRON	TPCN2	>= 5 fold
chr11:69091138	INTRON	TPCN2	>= 5 fold
chr11:69091141	INTRON	TPCN2	>= 5 fold
chr11:69091147	INTRON	TPCN2	>= 5 fold
chr11:69091151	INTRON	TPCN2	>= 5 fold
chr11:69091157	INTRON	TPCN2	>= 5 fold
chr11:69668928	INTRON	ORAOV1	no peak
chr11:69668952	INTRON	ORAOV1	no peak
chr11:69674056	INTRON	ORAOV1	no peak
chr11:70280160	INTRON	PPFIA1	>= 5 fold
chr11:70280697	INTRON	PPFIA1	>= 5 fold
chr11:70280778	INTRON	PPFIA1	>= 5 fold
chr11:70289109	INTRON	PPFIA1	>= 5 fold
chr11:70289968	INTRON	PPFIA1	>= 5 fold
chr11:70308722	INTRON	PPFIA1	>= 5 fold
chr11:70312320	INTRON	PPFIA1	>= 5 fold
chr11:70339760	INTRON	PPFIA1	>= 3 fold
chr11:70373305	INTRON	PPFIA1	>= 5 fold
chr11:70373476	noncoding	AP000487.1	>= 5 fold
chr11:70374105	noncoding	AP000487.1	>= 5 fold
chr11:70374172	noncoding	AP000487.1	>= 5 fold
chr11:70374317	noncoding	AP000487.1	>= 5 fold
chr11:70375539	noncoding	AP000487.1	>= 5 fold
chr11:70375541	noncoding	AP000487.1	>= 5 fold
chr11:70375670	INTRON	PPFIA1	>= 5 fold
chr11:70376082	INTRON	PPFIA1	>= 5 fold
chr11:70376094	INTRON	PPFIA1	>= 5 fold
chr11:70376126	INTRON	PPFIA1	>= 5 fold
chr11:70376127	INTRON	PPFIA1	>= 5 fold
chr11:70376209	INTRON	PPFIA1	>= 5 fold
chr11:70376251	INTRON	PPFIA1	>= 5 fold
chr11:70379337	INTRON	PPFIA1	>= 5 fold
chr11:70380378	INTRON	PPFIA1	>= 5 fold
chr11:70380697	INTRON	PPFIA1	>= 5 fold
chr11:70380699	INTRON	PPFIA1	>= 5 fold
chr11:70380728	INTRON	PPFIA1	>= 5 fold
chr11:70380907	INTRON	PPFIA1	>= 5 fold
chr11:70381072	INTRON	PPFIA1	>= 5 fold
chr11:70385621	INTRON	AP000487.1	>= 5 fold
chr11:70385635	INTRON	AP000487.1	>= 5 fold
chr11:70385796	INTRON	AP000487.1	>= 5 fold
chr11:70386466	INTRON	AP000487.1	>= 5 fold
chr11:70386512	INTRON	AP000487.1	>= 5 fold
chr11:70386805	INTRON	AP000487.1	>= 5 fold
chr11:70386809	INTRON	AP000487.1	>= 5 fold
chr11:70386845	INTRON	AP000487.1	>= 5 fold
chr11:70386855	INTRON	AP000487.1	>= 5 fold
chr11:70386953	INTRON	AP000487.1	>= 5 fold
chr11:70386954	INTRON	AP000487.1	>= 5 fold
chr11:70387326	INTRON	AP000487.1	>= 5 fold
chr11:70387391	INTRON	AP000487.1	>= 5 fold
chr11:70387405	INTRON	AP000487.1	>= 5 fold
chr11:70388161	INTRON	AP000487.1	>= 5 fold
chr11:70388174	INTRON	AP000487.1	>= 5 fold
chr11:70388663	INTRON	AP000487.1	>= 5 fold
chr11:70388717	INTRON	AP000487.1	>= 5 fold
chr11:70389034	INTRON	AP000487.1	>= 5 fold
chr11:70389124	INTRON	AP000487.1	>= 5 fold
chr11:70389128	INTRON	AP000487.1	>= 5 fold
chr11:70389130	INTRON	AP000487.1	>= 5 fold
chr11:70389195	INTRON	AP000487.1	>= 5 fold
chr11:70389211	INTRON	AP000487.1	>= 5 fold
chr11:70390260	INTRON	AP000487.1	>= 5 fold
chr11:70390374	INTRON	AP000487.1	>= 5 fold
chr11:70391384	INTRON	AP000487.1	>= 5 fold
chr11:70391385	INTRON	AP000487.1	>= 5 fold
chr11:70391420	INTRON	AP000487.1	>= 5 fold
chr11:70391423	INTRON	AP000487.1	>= 5 fold
chr11:70391884	INTRON	AP000487.1	>= 5 fold
chr11:70391894	INTRON	AP000487.1	>= 5 fold
chr11:70391961	INTRON	AP000487.1	>= 5 fold
chr11:70391964	INTRON	AP000487.1	>= 5 fold
chr11:70392015	INTRON	AP000487.1	>= 5 fold
chr11:70392018	INTRON	AP000487.1	>= 5 fold
chr11:70392039	INTRON	AP000487.1	>= 5 fold
