## Supplementary tables for "Widespread interaction between ADAR1 and transcriptional byproducts" (part 3 of 3)

### Sheet: Sheet1 (continued)
Table S1. A-to-I RNA editing sites in K562
chr11:70392040	INTRON	AP000487.1	>= 5 fold
chr11:70392043	INTRON	AP000487.1	>= 5 fold
chr11:70392044	INTRON	AP000487.1	>= 5 fold
chr11:70392050	INTRON	AP000487.1	>= 5 fold
chr11:70392057	INTRON	AP000487.1	>= 5 fold
chr11:70392117	INTRON	AP000487.1	>= 5 fold
chr11:70392733	INTRON	AP000487.1	>= 5 fold
chr11:70392759	INTRON	AP000487.1	>= 5 fold
chr11:70392814	INTRON	AP000487.1	>= 5 fold
chr11:70393037	INTRON	AP000487.1	>= 5 fold
chr11:70393266	INTRON	AP000487.1	>= 5 fold
chr11:70393294	INTRON	AP000487.1	>= 5 fold
chr11:70393296	INTRON	AP000487.1	>= 5 fold
chr11:70393357	INTRON	AP000487.1	>= 5 fold
chr11:70393432	INTRON	AP000487.1	>= 5 fold
chr11:70394966	INTRON	AP000487.1	>= 5 fold
chr11:70394996	INTRON	AP000487.1	>= 5 fold
chr11:70395005	INTRON	AP000487.1	>= 5 fold
chr11:70395006	INTRON	AP000487.1	>= 5 fold
chr11:70395016	INTRON	AP000487.1	>= 5 fold
chr11:70395050	INTRON	AP000487.1	>= 5 fold
chr11:70395061	INTRON	AP000487.1	>= 5 fold
chr11:70395149	INTRON	AP000487.1	>= 5 fold
chr11:70395304	INTRON	AP000487.1	>= 5 fold
chr11:70395669	INTRON	AP000487.1	>= 5 fold
chr11:70396352	INTRON	AP000487.1	>= 5 fold
chr11:70396987	INTRON	AP000487.1	>= 5 fold
chr11:70397083	INTRON	AP000487.1	>= 5 fold
chr11:70397087	INTRON	AP000487.1	>= 5 fold
chr11:70397106	INTRON	AP000487.1	>= 5 fold
chr11:70397126	INTRON	AP000487.1	>= 5 fold
chr11:70401100	INTRON	CTTN	>= 5 fold
chr11:70401369	INTRON	CTTN	>= 5 fold
chr11:70401895	INTRON	CTTN	>= 5 fold
chr11:70401896	INTRON	CTTN	>= 5 fold
chr11:70401970	INTRON	CTTN	>= 5 fold
chr11:70402050	INTRON	CTTN	>= 5 fold
chr11:70403315	INTRON	CTTN	>= 5 fold
chr11:70404882	INTRON	CTTN	>= 5 fold
chr11:70426220	INTRON	CTTN	>= 5 fold
chr11:70426264	INTRON	CTTN	>= 5 fold
chr11:70426272	INTRON	CTTN	>= 5 fold
chr11:70426290	INTRON	CTTN	>= 5 fold
chr11:70426300	INTRON	CTTN	>= 5 fold
chr11:70426317	INTRON	CTTN	>= 5 fold
chr11:70426463	INTRON	CTTN	>= 5 fold
chr11:70426562	INTRON	CTTN	>= 5 fold
chr11:70426718	INTRON	CTTN	>= 5 fold
chr11:70426728	INTRON	CTTN	>= 5 fold
chr11:70426785	INTRON	CTTN	>= 5 fold
chr11:70426807	INTRON	CTTN	>= 5 fold
chr11:70426874	INTRON	CTTN	>= 5 fold
chr11:70426970	INTRON	CTTN	>= 5 fold
chr11:70426971	INTRON	CTTN	>= 5 fold
chr11:70427173	INTRON	CTTN	>= 5 fold
chr11:70427185	INTRON	CTTN	>= 5 fold
chr11:70427189	INTRON	CTTN	>= 5 fold
chr11:70427190	INTRON	CTTN	>= 5 fold
chr11:70427243	INTRON	CTTN	>= 5 fold
chr11:70427281	INTRON	CTTN	>= 5 fold
chr11:70427309	INTRON	CTTN	>= 5 fold
chr11:70428230	INTRON	CTTN	>= 5 fold
chr11:70428283	INTRON	CTTN	>= 5 fold
chr11:70428349	INTRON	CTTN	>= 5 fold
chr11:70428416	INTRON	CTTN	>= 5 fold
chr11:70428573	INTRON	CTTN	>= 5 fold
chr11:71716311	IGR	N/A	>= 5 fold
chr11:71733114	IGR	N/A	>= 5 fold
chr11:71733168	IGR	N/A	>= 5 fold
chr11:71735926	IGR	N/A	>= 5 fold
chr11:71736231	IGR	N/A	>= 5 fold
chr11:71736253	IGR	N/A	>= 5 fold
chr11:71737074	IGR	N/A	>= 5 fold
chr11:71737091	IGR	N/A	>= 5 fold
chr11:71737092	IGR	N/A	>= 5 fold
chr11:71737151	IGR	N/A	>= 5 fold
chr11:71797070	INTRON	FAM86C1	>= 5 fold
chr11:71797078	INTRON	FAM86C1	>= 5 fold
chr11:71797117	INTRON	FAM86C1	>= 5 fold
chr11:71797183	INTRON	FAM86C1	>= 5 fold
chr11:71797201	INTRON	FAM86C1	>= 5 fold
chr11:71797209	INTRON	FAM86C1	>= 5 fold
chr11:71797596	INTRON	FAM86C1	>= 5 fold
chr11:71797598	INTRON	FAM86C1	>= 5 fold
chr11:71797609	INTRON	FAM86C1	>= 5 fold
chr11:71797657	INTRON	FAM86C1	>= 5 fold
chr11:71797692	INTRON	FAM86C1	>= 5 fold
chr11:71797724	INTRON	FAM86C1	>= 5 fold
chr11:71797809	INTRON	FAM86C1	>= 5 fold
chr11:71797827	INTRON	FAM86C1	>= 5 fold
chr11:71798378	INTRON	FAM86C1	>= 5 fold
chr11:71798467	INTRON	FAM86C1	>= 5 fold
chr11:71798476	INTRON	FAM86C1	>= 5 fold
chr11:71799063	INTRON	FAM86C1	>= 5 fold
chr11:71799065	INTRON	FAM86C1	>= 5 fold
chr11:71803455	INTRON	ALG1L9P	no peak
chr11:71878924	INTRON	AP002495.1	>= 5 fold
chr11:71878986	INTRON	AP002495.1	>= 5 fold
chr11:71895395	INTRON	AP002495.2	>= 2 fold
chr11:71895431	INTRON	AP002495.2	>= 2 fold
chr11:71895448	INTRON	AP002495.2	>= 2 fold
chr11:71896157	INTRON	AP002495.2	>= 5 fold
chr11:71896162	INTRON	AP002495.2	>= 5 fold
chr11:71896167	INTRON	AP002495.2	>= 5 fold
chr11:71896179	INTRON	AP002495.2	>= 5 fold
chr11:71896216	INTRON	AP002495.2	>= 5 fold
chr11:71896222	INTRON	AP002495.2	>= 5 fold
chr11:71896701	INTRON	AP002495.2	>= 5 fold
chr11:71901364	INTRON	AP002495.2	>= 4 fold
chr11:71902258	INTRON	AP002495.2	>= 3 fold
chr11:71902307	INTRON	AP002495.2	>= 3 fold
chr11:71913511	INTRON	AP002495.2	>= 2 fold
chr11:71914469	INTRON	AP002495.2	>= 5 fold
chr11:71922012	INTRON	AP002495.2	>= 5 fold
chr11:71922028	INTRON	AP002495.2	>= 5 fold
chr11:71922060	INTRON	AP002495.2	>= 5 fold
chr11:71922455	INTRON	AP002495.2	>= 5 fold
chr11:71923694	INTRON	AP002495.2	>= 5 fold
chr11:71925758	INTRON	AP002495.2	>= 5 fold
chr11:71926015	5UTR	AP002495.2	>= 5 fold
chr11:71927399	INTRON	AP002495.2	>= 5 fold
chr11:71927459	INTRON	AP002495.2	>= 5 fold
chr11:71947328	INTRON	RNF121	>= 5 fold
chr11:71947366	INTRON	RNF121	>= 5 fold
chr11:71947368	INTRON	RNF121	>= 5 fold
chr11:71950530	INTRON	RNF121	>= 5 fold
chr11:71951168	INTRON	RNF121	>= 5 fold
chr11:71961305	INTRON	RNF121	>= 5 fold
chr11:71962167	3UTR	RNF121	>= 5 fold
chr11:71962175	3UTR	RNF121	>= 5 fold
chr11:71962238	3UTR	RNF121	>= 5 fold
chr11:71964499	INTRON	RNF121	>= 5 fold
chr11:71966113	INTRON	RNF121	>= 5 fold
chr11:71968185	INTRON	RNF121	>= 5 fold
chr11:71968189	INTRON	RNF121	>= 5 fold
chr11:71968199	INTRON	RNF121	>= 5 fold
chr11:71968295	INTRON	RNF121	>= 5 fold
chr11:71970541	INTRON	RNF121	>= 5 fold
chr11:71970542	INTRON	RNF121	>= 5 fold
chr11:71970606	INTRON	RNF121	>= 5 fold
chr11:71973000	INTRON	RNF121	>= 5 fold
chr11:71973001	INTRON	RNF121	>= 5 fold
chr11:71973025	INTRON	RNF121	>= 5 fold
chr11:71973066	INTRON	RNF121	>= 5 fold
chr11:71973075	INTRON	RNF121	>= 5 fold
chr11:71974126	INTRON	RNF121	>= 5 fold
chr11:71984405	INTRON	RNF121	>= 5 fold
chr11:71984488	INTRON	RNF121	>= 5 fold
chr11:71984612	INTRON	RNF121	>= 5 fold
chr11:71984849	INTRON	RNF121	>= 5 fold
chr11:71988578	INTRON	RNF121	>= 3 fold
chr11:71989128	INTRON	RNF121	>= 5 fold
chr11:71989350	INTRON	RNF121	>= 5 fold
chr11:72047372	INTRON	NUMA1	>= 5 fold
chr11:72047436	INTRON	NUMA1	>= 5 fold
chr11:72048193	INTRON	NUMA1	>= 5 fold
chr11:72051696	INTRON	NUMA1	>= 5 fold
chr11:72052680	INTRON	NUMA1	>= 5 fold
chr11:72052681	INTRON	NUMA1	>= 5 fold
chr11:72059369	INTRON	NUMA1	>= 5 fold
chr11:72059414	INTRON	NUMA1	>= 5 fold
chr11:72060543	INTRON	NUMA1	>= 5 fold
chr11:72060557	INTRON	NUMA1	>= 5 fold
chr11:72060560	INTRON	NUMA1	>= 5 fold
chr11:72060561	INTRON	NUMA1	>= 5 fold
chr11:72060567	INTRON	NUMA1	>= 5 fold
chr11:72061154	INTRON	NUMA1	>= 5 fold
chr11:72061174	INTRON	NUMA1	>= 5 fold
chr11:72061185	INTRON	NUMA1	>= 5 fold
chr11:72061564	INTRON	NUMA1	>= 5 fold
chr11:72061602	INTRON	NUMA1	>= 5 fold
chr11:72061760	INTRON	NUMA1	>= 5 fold
chr11:72061763	INTRON	NUMA1	>= 5 fold
chr11:72064750	INTRON	NUMA1	>= 5 fold
chr11:72066085	noncoding	NUMA1	no peak
chr11:72068369	INTRON	NUMA1	no peak
chr11:72068538	5UTR	NUMA1	no peak
chr11:72070590	INTRON	NUMA1	>= 4 fold
chr11:72078141	INTRON	NUMA1	>= 5 fold
chr11:72084137	INTRON	LRTOMT	>= 5 fold
chr11:72094250	INTRON	LRTOMT	no peak
chr11:72095741	CDS	LRTOMT	no peak
chr11:72095912	3UTR	LRTOMT	no peak
chr11:72286142	IGR	N/A,AP000593.4	>= 5 fold
chr11:72286143	IGR	N/A,AP000593.4	>= 5 fold
chr11:72286309	IGR	N/A,AP000593.4	>= 5 fold
chr11:72286512	IGR	N/A,AP000593.4	>= 5 fold
chr11:72286537	IGR	N/A,AP000593.4	>= 5 fold
chr11:72286539	IGR	N/A,AP000593.4	>= 5 fold
chr11:72286562	IGR	N/A,AP000593.4	>= 5 fold
chr11:72286572	IGR	N/A,AP000593.4	>= 5 fold
chr11:72286608	IGR	N/A,AP000593.4	>= 5 fold
chr11:72286613	IGR	N/A,AP000593.4	>= 5 fold
chr11:72286614	IGR	N/A,AP000593.4	>= 5 fold
chr11:72286630	IGR	N/A,AP000593.4	>= 5 fold
chr11:72286640	IGR	N/A,AP000593.4	>= 5 fold
chr11:72286645	IGR	N/A,AP000593.4	>= 5 fold
chr11:72286687	IGR	N/A,AP000593.4	>= 5 fold
chr11:72286690	IGR	N/A,AP000593.4	>= 5 fold
chr11:72286706	IGR	N/A,AP000593.4	>= 5 fold
chr11:72286719	IGR	N/A,AP000593.4	>= 5 fold
chr11:72286737	IGR	N/A,AP000593.4	>= 5 fold
chr11:72286739	IGR	N/A,AP000593.4	>= 5 fold
chr11:72286746	IGR	N/A,AP000593.4	>= 5 fold
chr11:72286752	IGR	N/A,AP000593.4	>= 5 fold
chr11:72286768	IGR	N/A,AP000593.4	>= 5 fold
chr11:72287378	IGR	N/A,AP000593.4	>= 5 fold
chr11:72287379	IGR	N/A,AP000593.4	>= 5 fold
chr11:72287396	IGR	N/A,AP000593.4	>= 5 fold
chr11:72287403	IGR	N/A,AP000593.4	>= 5 fold
chr11:72287408	IGR	N/A,AP000593.4	>= 5 fold
chr11:72287409	IGR	N/A,AP000593.4	>= 5 fold
chr11:72287451	IGR	N/A,AP000593.4	>= 5 fold
chr11:72287508	IGR	N/A,AP000593.4	>= 5 fold
chr11:72287509	IGR	N/A,AP000593.4	>= 5 fold
chr11:72287516	IGR	N/A,AP000593.4	>= 5 fold
chr11:72287550	IGR	N/A,AP000593.4	>= 5 fold
chr11:72287555	IGR	N/A,AP000593.4	>= 5 fold
chr11:72287585	IGR	N/A,AP000593.4	>= 5 fold
chr11:72287586	IGR	N/A,AP000593.4	>= 5 fold
chr11:72287592	IGR	N/A,AP000593.4	>= 5 fold
chr11:72288228	IGR	N/A,AP000593.4	>= 5 fold
chr11:72288262	IGR	N/A,AP000593.4	>= 5 fold
chr11:72288270	IGR	N/A,AP000593.4	>= 5 fold
chr11:72288284	IGR	N/A,AP000593.4	>= 5 fold
chr11:72288285	IGR	N/A,AP000593.4	>= 5 fold
chr11:72288291	IGR	N/A,AP000593.4	>= 5 fold
chr11:72288320	IGR	N/A,AP000593.4	>= 5 fold
chr11:72288321	IGR	N/A,AP000593.4	>= 5 fold
chr11:72288325	IGR	N/A,AP000593.4	>= 5 fold
chr11:72288347	IGR	N/A,AP000593.4	>= 5 fold
chr11:72288351	IGR	N/A,AP000593.4	>= 5 fold
chr11:72288361	IGR	N/A,AP000593.4	>= 5 fold
chr11:72288367	IGR	N/A,AP000593.4	>= 5 fold
chr11:72288369	IGR	N/A,AP000593.4	>= 5 fold
chr11:72288379	IGR	N/A,AP000593.4	>= 5 fold
chr11:72288409	IGR	N/A,AP000593.4	>= 5 fold
chr11:72288420	IGR	N/A,AP000593.4	>= 5 fold
chr11:72288442	IGR	N/A,AP000593.4	>= 5 fold
chr11:72288483	IGR	N/A,AP000593.4	>= 5 fold
chr11:72288956	IGR	N/A,AP000593.4	>= 5 fold
chr11:72288957	IGR	N/A,AP000593.4	>= 5 fold
chr11:72289019	IGR	N/A,AP000593.4	>= 5 fold
chr11:72289029	IGR	N/A,AP000593.4	>= 5 fold
chr11:72289051	IGR	N/A,AP000593.4	>= 5 fold
chr11:72289055	IGR	N/A,AP000593.4	>= 5 fold
chr11:72289068	IGR	N/A,AP000593.4	>= 5 fold
chr11:72289069	IGR	N/A,AP000593.4	>= 5 fold
chr11:72289073	IGR	N/A,AP000593.4	>= 5 fold
chr11:72289079	IGR	N/A,AP000593.4	>= 5 fold
chr11:72289084	IGR	N/A,AP000593.4	>= 5 fold
chr11:72289094	IGR	N/A,AP000593.4	>= 5 fold
chr11:72289095	IGR	N/A,AP000593.4	>= 5 fold
chr11:72289098	IGR	N/A,AP000593.4	>= 5 fold
chr11:72289109	IGR	N/A,AP000593.4	>= 5 fold
chr11:72289115	IGR	N/A,AP000593.4	>= 5 fold
chr11:72289117	IGR	N/A,AP000593.4	>= 5 fold
chr11:72289118	IGR	N/A,AP000593.4	>= 5 fold
chr11:72289126	IGR	N/A,AP000593.4	>= 5 fold
chr11:72289131	IGR	N/A,AP000593.4	>= 5 fold
chr11:72289708	IGR	N/A,AP000593.4	>= 5 fold
chr11:72289709	IGR	N/A,AP000593.4	>= 5 fold
chr11:72289731	IGR	N/A,AP000593.4	>= 5 fold
chr11:72289735	IGR	N/A,AP000593.4	>= 5 fold
chr11:72289776	IGR	N/A,AP000593.4	>= 5 fold
chr11:72289793	IGR	N/A,AP000593.4	>= 5 fold
chr11:72289826	IGR	N/A,AP000593.4	>= 5 fold
chr11:72290687	IGR	N/A,AP000593.4	>= 5 fold
chr11:72290699	IGR	N/A,AP000593.4	>= 5 fold
chr11:72290700	IGR	N/A,AP000593.4	>= 5 fold
chr11:72290714	IGR	N/A,AP000593.4	>= 5 fold
chr11:72290752	IGR	N/A,AP000593.4	>= 5 fold
chr11:72290778	IGR	N/A,AP000593.4	>= 5 fold
chr11:72290781	IGR	N/A,AP000593.4	>= 5 fold
chr11:72290800	IGR	N/A,AP000593.4	>= 5 fold
chr11:72290804	IGR	N/A,AP000593.4	>= 5 fold
chr11:72290832	IGR	N/A,AP000593.4	>= 5 fold
chr11:72290861	IGR	N/A,AP000593.4	>= 5 fold
chr11:72290898	IGR	N/A,AP000593.4	>= 5 fold
chr11:72290899	IGR	N/A,AP000593.4	>= 5 fold
chr11:72290923	IGR	N/A,AP000593.4	>= 5 fold
chr11:72291370	IGR	N/A,AP000593.4	>= 5 fold
chr11:72291373	IGR	N/A,AP000593.4	>= 5 fold
chr11:72291374	IGR	N/A,AP000593.4	>= 5 fold
chr11:72291380	IGR	N/A,AP000593.4	>= 5 fold
chr11:72291436	IGR	N/A,AP000593.4	>= 5 fold
chr11:72291445	IGR	N/A,AP000593.4	>= 5 fold
chr11:72291446	IGR	N/A,AP000593.4	>= 5 fold
chr11:72291501	IGR	N/A,AP000593.4	>= 5 fold
chr11:72291511	IGR	N/A,AP000593.4	>= 5 fold
chr11:72291512	IGR	N/A,AP000593.4	>= 5 fold
chr11:72291535	IGR	N/A,AP000593.4	>= 5 fold
chr11:72291580	IGR	N/A,AP000593.4	>= 5 fold
chr11:72291787	IGR	N/A,AP000593.4	>= 5 fold
chr11:72291799	IGR	N/A,AP000593.4	>= 5 fold
chr11:72291800	IGR	N/A,AP000593.4	>= 5 fold
chr11:72291801	IGR	N/A,AP000593.4	>= 5 fold
chr11:72291839	IGR	N/A,AP000593.4	>= 5 fold
chr11:72291854	IGR	N/A,AP000593.4	>= 5 fold
chr11:72291859	IGR	N/A,AP000593.4	>= 5 fold
chr11:72291862	IGR	N/A,AP000593.4	>= 5 fold
chr11:72291876	IGR	N/A,AP000593.4	>= 5 fold
chr11:72291879	IGR	N/A,AP000593.4	>= 5 fold
chr11:72291921	IGR	N/A,AP000593.4	>= 5 fold
chr11:72291931	IGR	N/A,AP000593.4	>= 5 fold
chr11:72291967	IGR	N/A,AP000593.4	>= 5 fold
chr11:72291996	IGR	N/A,AP000593.4	>= 5 fold
chr11:72292037	IGR	N/A,AP000593.4	>= 5 fold
chr11:72715983	INTRON	ARAP1	>= 5 fold
chr11:72761539	INTRON	STARD10	>= 5 fold
chr11:72761669	INTRON	STARD10	>= 5 fold
chr11:72761742	INTRON	STARD10	>= 5 fold
chr11:72761743	INTRON	STARD10	>= 5 fold
chr11:72779512	INTRON	STARD10	no peak
chr11:72779519	INTRON	STARD10	no peak
chr11:72779536	INTRON	STARD10	no peak
chr11:72779547	INTRON	STARD10	no peak
chr11:72787043	INTRON	STARD10	>= 5 fold
chr11:72812052	IGR	N/A,AP002381.2	>= 5 fold
chr11:72852503	INTRON	FCHSD2	>= 5 fold
chr11:72866407	INTRON	FCHSD2	>= 5 fold
chr11:72866410	INTRON	FCHSD2	>= 5 fold
chr11:72884732	INTRON	FCHSD2	>= 5 fold
chr11:72889093	INTRON	FCHSD2	>= 5 fold
chr11:72902050	INTRON	FCHSD2	>= 5 fold
chr11:72902094	INTRON	FCHSD2	>= 5 fold
chr11:72917249	INTRON	FCHSD2	>= 5 fold
chr11:72917698	INTRON	FCHSD2	>= 5 fold
chr11:72931670	INTRON	FCHSD2	>= 5 fold
chr11:73031328	INTRON	FCHSD2	>= 5 fold
chr11:73071448	INTRON	FCHSD2	>= 5 fold
chr11:73078833	INTRON	FCHSD2	>= 5 fold
chr11:73081590	INTRON	FCHSD2	>= 5 fold
chr11:73081592	INTRON	FCHSD2	>= 5 fold
chr11:73087583	INTRON	FCHSD2	>= 5 fold
chr11:73106324	INTRON	FCHSD2	>= 5 fold
chr11:73119180	INTRON	FCHSD2	>= 5 fold
chr11:73119615	INTRON	FCHSD2	>= 5 fold
chr11:73119637	INTRON	FCHSD2	>= 5 fold
chr11:73119652	INTRON	FCHSD2	>= 5 fold
chr11:73119661	INTRON	FCHSD2	>= 5 fold
chr11:73119667	INTRON	FCHSD2	>= 5 fold
chr11:73120513	INTRON	FCHSD2	>= 5 fold
chr11:73134880	INTRON	FCHSD2	>= 5 fold
chr11:73134941	INTRON	FCHSD2	>= 5 fold
chr11:73134994	INTRON	FCHSD2	>= 5 fold
chr11:73408725	INTRON	FAM168A	>= 5 fold
chr11:73418988	INTRON	FAM168A	>= 5 fold
chr11:73560188	INTRON	FAM168A	>= 5 fold
chr11:73678565	INTRON	RAB6A	>= 5 fold
chr11:73678818	INTRON	RAB6A	>= 5 fold
chr11:73678898	INTRON	RAB6A	>= 5 fold
chr11:73678902	INTRON	RAB6A	>= 5 fold
chr11:73678903	INTRON	RAB6A	>= 5 fold
chr11:73678904	INTRON	RAB6A	>= 5 fold
chr11:73678905	INTRON	RAB6A	>= 5 fold
chr11:73678908	INTRON	RAB6A	>= 5 fold
chr11:73679902	INTRON	RAB6A	>= 5 fold
chr11:73682756	INTRON	RAB6A	>= 5 fold
chr11:73689001	INTRON	RAB6A	>= 5 fold
chr11:73689075	INTRON	RAB6A	>= 5 fold
chr11:73690510	INTRON	RAB6A	>= 5 fold
chr11:73691433	INTRON	RAB6A	>= 5 fold
chr11:73693783	INTRON	RAB6A	>= 5 fold
chr11:73693795	INTRON	RAB6A	>= 5 fold
chr11:73694964	INTRON	RAB6A	>= 5 fold
chr11:73696322	INTRON	RAB6A	>= 5 fold
chr11:73696876	INTRON	RAB6A	>= 5 fold
chr11:73697462	INTRON	RAB6A	>= 5 fold
chr11:73697546	INTRON	RAB6A	>= 5 fold
chr11:73697550	INTRON	RAB6A	>= 5 fold
chr11:73697593	INTRON	RAB6A	>= 5 fold
chr11:73700465	INTRON	RAB6A	>= 5 fold
chr11:73700473	INTRON	RAB6A	>= 5 fold
chr11:73701726	INTRON	RAB6A	>= 5 fold
chr11:73702285	INTRON	RAB6A	>= 5 fold
chr11:73702305	INTRON	RAB6A	>= 5 fold
chr11:73702325	INTRON	RAB6A	>= 5 fold
chr11:73702371	INTRON	RAB6A	>= 5 fold
chr11:73704171	noncoding	RAB6A	>= 5 fold
chr11:73704185	noncoding	RAB6A	>= 5 fold
chr11:73705381	INTRON	RAB6A	>= 5 fold
chr11:73705485	INTRON	RAB6A	>= 5 fold
chr11:73710637	INTRON	RAB6A	>= 5 fold
chr11:73710696	INTRON	RAB6A	>= 5 fold
chr11:73712528	INTRON	RAB6A	>= 5 fold
chr11:73712530	INTRON	RAB6A	>= 5 fold
chr11:73712921	INTRON	RAB6A	>= 5 fold
chr11:73714854	INTRON	RAB6A	>= 5 fold
chr11:73714883	INTRON	RAB6A	>= 5 fold
chr11:73744149	INTRON	RAB6A	>= 5 fold
chr11:73753522	INTRON	RAB6A	>= 5 fold
chr11:73757445	INTRON	RAB6A	>= 5 fold
chr11:73788591	INTRON	MRPL48	no peak
chr11:73795560	INTRON	MRPL48	>= 5 fold
chr11:73798888	INTRON	MRPL48	>= 5 fold
chr11:73810250	INTRON	MRPL48	>= 5 fold
chr11:73816647	INTRON	MRPL48	>= 5 fold
chr11:73820342	INTRON	MRPL48	>= 5 fold
chr11:73826156	INTRON	MRPL48	>= 5 fold
chr11:73826209	INTRON	MRPL48	>= 5 fold
chr11:73829898	INTRON	MRPL48	>= 5 fold
chr11:73835861	INTRON	MRPL48	>= 5 fold
chr11:73840273	INTRON	MRPL48	>= 5 fold
chr11:73840333	INTRON	MRPL48	>= 5 fold
chr11:73840334	INTRON	MRPL48	>= 5 fold
chr11:73840336	INTRON	MRPL48	>= 5 fold
chr11:73840665	INTRON	MRPL48	>= 5 fold
chr11:73841982	INTRON	MRPL48	>= 5 fold
chr11:73849979	INTRON	MRPL48	>= 5 fold
chr11:73862014	INTRON	MRPL48	>= 5 fold
chr11:73864702	3UTR	MRPL48	no peak
chr11:73870796	IGR	N/A,COA4	>= 5 fold
chr11:73870813	IGR	N/A,COA4	>= 5 fold
chr11:73870954	IGR	N/A,COA4	>= 5 fold
chr11:73871043	IGR	N/A,COA4	>= 5 fold
chr11:73871053	IGR	N/A,COA4	>= 5 fold
chr11:73871103	IGR	N/A,COA4	>= 5 fold
chr11:73871105	IGR	N/A,COA4	>= 5 fold
chr11:73871146	IGR	N/A,COA4	>= 5 fold
chr11:73871190	IGR	N/A,COA4	>= 5 fold
chr11:73871432	IGR	N/A,COA4	>= 5 fold
chr11:73871439	IGR	N/A,COA4	>= 5 fold
chr11:73871461	IGR	N/A,COA4	>= 5 fold
chr11:73871487	IGR	N/A,COA4	>= 5 fold
chr11:73871491	IGR	N/A,COA4	>= 5 fold
chr11:73871502	IGR	N/A,COA4	>= 5 fold
chr11:73871504	IGR	N/A,COA4	>= 5 fold
chr11:73871505	IGR	N/A,COA4	>= 5 fold
chr11:73871506	IGR	N/A,COA4	>= 5 fold
chr11:73871561	IGR	N/A,COA4	>= 5 fold
chr11:73871941	IGR	N/A,COA4	>= 5 fold
chr11:73871971	IGR	N/A,COA4	>= 5 fold
chr11:73871996	IGR	N/A,COA4	>= 5 fold
chr11:73872029	IGR	N/A,COA4	>= 5 fold
chr11:73872048	IGR	N/A,COA4	>= 5 fold
chr11:73872065	IGR	N/A,COA4	>= 5 fold
chr11:73872077	IGR	N/A,COA4	>= 5 fold
chr11:73872100	IGR	N/A,COA4	>= 5 fold
chr11:73872136	IGR	N/A,COA4	>= 5 fold
chr11:73872559	IGR	N/A,COA4	>= 5 fold
chr11:73872572	IGR	N/A,COA4	>= 5 fold
chr11:73873676	5UTR	COA4	>= 5 fold
chr11:73873681	5UTR	COA4	>= 5 fold
chr11:73873685	5UTR	COA4	>= 5 fold
chr11:73873762	INTRON	COA4	>= 5 fold
chr11:73873765	INTRON	COA4	>= 5 fold
chr11:73873769	INTRON	COA4	>= 5 fold
chr11:73873770	INTRON	COA4	>= 5 fold
chr11:73873791	INTRON	COA4	>= 5 fold
chr11:73874064	INTRON	COA4	>= 5 fold
chr11:73874284	INTRON	COA4	>= 5 fold
chr11:73874547	INTRON	COA4	>= 5 fold
chr11:73874838	INTRON	COA4	>= 5 fold
chr11:73879711	noncoding	PAAF1	>= 5 fold
chr11:73879779	noncoding	PAAF1	>= 5 fold
chr11:73880042	noncoding	PAAF1	>= 5 fold
chr11:73880115	noncoding	PAAF1	>= 5 fold
chr11:73880730	INTRON	PAAF1	>= 5 fold
chr11:73880757	INTRON	PAAF1	>= 5 fold
chr11:73881367	INTRON	PAAF1	>= 5 fold
chr11:73881386	INTRON	PAAF1	>= 5 fold
chr11:73881403	INTRON	PAAF1	>= 5 fold
chr11:73881832	INTRON	PAAF1	>= 5 fold
chr11:73881840	INTRON	PAAF1	>= 5 fold
chr11:73882017	INTRON	PAAF1	>= 5 fold
chr11:73882546	INTRON	PAAF1	>= 5 fold
chr11:73882547	INTRON	PAAF1	>= 5 fold
chr11:73882769	INTRON	PAAF1	>= 5 fold
chr11:73882979	INTRON	PAAF1	>= 5 fold
chr11:73883101	INTRON	PAAF1	>= 5 fold
chr11:73883545	INTRON	PAAF1	>= 5 fold
chr11:73883616	INTRON	PAAF1	>= 5 fold
chr11:73883617	INTRON	PAAF1	>= 5 fold
chr11:73883674	INTRON	PAAF1	>= 5 fold
chr11:73883730	INTRON	PAAF1	>= 5 fold
chr11:73883768	INTRON	PAAF1	>= 5 fold
chr11:73884244	INTRON	PAAF1	>= 5 fold
chr11:73884285	INTRON	PAAF1	>= 5 fold
chr11:73884290	INTRON	PAAF1	>= 5 fold
chr11:73884338	INTRON	PAAF1	>= 5 fold
chr11:73884359	INTRON	PAAF1	>= 5 fold
chr11:73884388	INTRON	PAAF1	>= 5 fold
chr11:73884392	INTRON	PAAF1	>= 5 fold
chr11:73885695	INTRON	PAAF1	>= 5 fold
chr11:73885767	INTRON	PAAF1	>= 5 fold
chr11:73891498	INTRON	PAAF1	>= 5 fold
chr11:73891654	INTRON	PAAF1	>= 5 fold
chr11:73892740	INTRON	PAAF1	>= 5 fold
chr11:73892800	INTRON	PAAF1	>= 5 fold
chr11:73892859	INTRON	PAAF1	>= 5 fold
chr11:73892867	INTRON	PAAF1	>= 5 fold
chr11:73903672	INTRON	PAAF1	>= 5 fold
chr11:73903947	INTRON	PAAF1	>= 5 fold
chr11:73903981	INTRON	PAAF1	>= 5 fold
chr11:73909025	INTRON	PAAF1	>= 5 fold
chr11:73911316	INTRON	PAAF1	>= 5 fold
chr11:73915439	INTRON	PAAF1	>= 5 fold
chr11:73929150	3UTR	PAAF1	>= 5 fold
chr11:73929248	3UTR	PAAF1	>= 5 fold
chr11:73929799	3UTR	PAAF1	>= 5 fold
chr11:73929801	3UTR	PAAF1	>= 5 fold
chr11:73930249	3UTR	PAAF1	>= 5 fold
chr11:73930541	3UTR	PAAF1	>= 5 fold
chr11:73973797	IGR	N/A	no peak
chr11:74021167	INTRON	C2CD3	no peak
chr11:74026788	INTRON	C2CD3	>= 5 fold
chr11:74027180	INTRON	C2CD3	>= 5 fold
chr11:74027245	INTRON	C2CD3	>= 5 fold
chr11:74049999	INTRON	C2CD3	>= 4 fold
chr11:74120964	INTRON	C2CD3	no peak
chr11:74127110	INTRON	C2CD3	>= 5 fold
chr11:74130328	INTRON	C2CD3	>= 5 fold
chr11:74130337	INTRON	C2CD3	>= 5 fold
chr11:74130350	INTRON	C2CD3	>= 5 fold
chr11:74130506	INTRON	C2CD3	>= 5 fold
chr11:74130507	INTRON	C2CD3	>= 5 fold
chr11:74131081	INTRON	C2CD3	>= 5 fold
chr11:74131087	INTRON	C2CD3	>= 5 fold
chr11:74131211	INTRON	C2CD3	>= 5 fold
chr11:74131214	INTRON	C2CD3	>= 5 fold
chr11:74131215	INTRON	C2CD3	>= 5 fold
chr11:74131240	INTRON	C2CD3	>= 5 fold
chr11:74131284	INTRON	C2CD3	>= 5 fold
chr11:74131292	INTRON	C2CD3	>= 5 fold
chr11:74131611	INTRON	C2CD3	>= 5 fold
chr11:74131612	INTRON	C2CD3	>= 5 fold
chr11:74131650	INTRON	C2CD3	>= 5 fold
chr11:74131658	INTRON	C2CD3	>= 5 fold
chr11:74131661	INTRON	C2CD3	>= 5 fold
chr11:74131671	INTRON	C2CD3	>= 5 fold
chr11:74131682	INTRON	C2CD3	>= 5 fold
chr11:74131683	INTRON	C2CD3	>= 5 fold
chr11:74131710	INTRON	C2CD3	>= 5 fold
chr11:74131714	INTRON	C2CD3	>= 5 fold
chr11:74131740	INTRON	C2CD3	>= 5 fold
chr11:74131742	INTRON	C2CD3	>= 5 fold
chr11:74131765	INTRON	C2CD3	>= 5 fold
chr11:74131766	INTRON	C2CD3	>= 5 fold
chr11:74131823	INTRON	C2CD3	>= 5 fold
chr11:74131847	INTRON	C2CD3	>= 5 fold
chr11:74132094	INTRON	C2CD3	>= 5 fold
chr11:74132159	INTRON	C2CD3	>= 5 fold
chr11:74132185	INTRON	C2CD3	>= 5 fold
chr11:74132188	INTRON	C2CD3	>= 5 fold
chr11:74132261	INTRON	C2CD3	>= 5 fold
chr11:74132264	INTRON	C2CD3	>= 5 fold
chr11:74132265	INTRON	C2CD3	>= 5 fold
chr11:74132268	INTRON	C2CD3	>= 5 fold
chr11:74132269	INTRON	C2CD3	>= 5 fold
chr11:74132299	INTRON	C2CD3	>= 5 fold
chr11:74134863	INTRON	C2CD3	>= 5 fold
chr11:74151011	INTRON	C2CD3	>= 5 fold
chr11:74151464	INTRON	C2CD3	>= 5 fold
chr11:74164958	INTRON	C2CD3	>= 5 fold
chr11:74175570	INTRON	PPME1	>= 5 fold
chr11:74176808	INTRON	PPME1	>= 5 fold
chr11:74177315	INTRON	PPME1	>= 5 fold
chr11:74177390	INTRON	PPME1	>= 5 fold
chr11:74182489	INTRON	PPME1	>= 5 fold
chr11:74182540	INTRON	PPME1	>= 5 fold
chr11:74206599	INTRON	PPME1	>= 2 fold
chr11:74206604	INTRON	PPME1	>= 2 fold
chr11:74206616	INTRON	PPME1	>= 2 fold
chr11:74206621	INTRON	PPME1	>= 2 fold
chr11:74206631	INTRON	PPME1	>= 2 fold
chr11:74206637	INTRON	PPME1	>= 2 fold
chr11:74206645	INTRON	PPME1	>= 2 fold
chr11:74206700	INTRON	PPME1	>= 2 fold
chr11:74206706	INTRON	PPME1	>= 3 fold
chr11:74206756	INTRON	PPME1	>= 3 fold
chr11:74206787	INTRON	PPME1	>= 4 fold
chr11:74206819	INTRON	PPME1	>= 5 fold
chr11:74206829	INTRON	PPME1	>= 5 fold
chr11:74208058	INTRON	PPME1	>= 5 fold
chr11:74208161	INTRON	PPME1	>= 5 fold
chr11:74208162	INTRON	PPME1	>= 5 fold
chr11:74208183	INTRON	PPME1	>= 5 fold
chr11:74208185	INTRON	PPME1	>= 5 fold
chr11:74208191	INTRON	PPME1	>= 5 fold
chr11:74208197	INTRON	PPME1	>= 5 fold
chr11:74208204	INTRON	PPME1	>= 5 fold
chr11:74208209	INTRON	PPME1	>= 5 fold
chr11:74208233	INTRON	PPME1	>= 5 fold
chr11:74209160	INTRON	PPME1	>= 5 fold
chr11:74209181	INTRON	PPME1	>= 5 fold
chr11:74209355	INTRON	PPME1	>= 5 fold
chr11:74209365	INTRON	PPME1	>= 5 fold
chr11:74209939	INTRON	PPME1	>= 3 fold
chr11:74209941	INTRON	PPME1	>= 3 fold
chr11:74209963	INTRON	PPME1	>= 3 fold
chr11:74209982	INTRON	PPME1	>= 3 fold
chr11:74210003	INTRON	PPME1	>= 3 fold
chr11:74210012	INTRON	PPME1	>= 3 fold
chr11:74215085	INTRON	PPME1	>= 5 fold
chr11:74215204	INTRON	PPME1	>= 5 fold
chr11:74215220	INTRON	PPME1	>= 5 fold
chr11:74231082	INTRON	PPME1	no peak
chr11:74231151	INTRON	PPME1	>= 3 fold
chr11:74231191	INTRON	PPME1	>= 3 fold
chr11:74231241	INTRON	PPME1	>= 4 fold
chr11:74231244	INTRON	PPME1	>= 4 fold
chr11:74232797	INTRON	PPME1	>= 5 fold
chr11:74233584	INTRON	PPME1	>= 5 fold
chr11:74233631	INTRON	PPME1	>= 5 fold
chr11:74233688	INTRON	PPME1	>= 5 fold
chr11:74233699	INTRON	PPME1	>= 5 fold
chr11:74233701	INTRON	PPME1	>= 5 fold
chr11:74233724	INTRON	PPME1	>= 5 fold
chr11:74455795	3UTR	KCNE3	>= 5 fold
chr11:74455796	3UTR	KCNE3	>= 5 fold
chr11:74455800	3UTR	KCNE3	>= 5 fold
chr11:74455801	3UTR	KCNE3	>= 5 fold
chr11:74455824	3UTR	KCNE3	>= 5 fold
chr11:74455825	3UTR	KCNE3	>= 5 fold
chr11:74455833	3UTR	KCNE3	>= 5 fold
chr11:74455839	3UTR	KCNE3	>= 5 fold
chr11:74455856	3UTR	KCNE3	>= 5 fold
chr11:74455866	3UTR	KCNE3	>= 5 fold
chr11:74456220	3UTR	KCNE3	>= 5 fold
chr11:74456245	3UTR	KCNE3	>= 5 fold
chr11:74456249	3UTR	KCNE3	>= 5 fold
chr11:74456250	3UTR	KCNE3	>= 5 fold
chr11:74456263	3UTR	KCNE3	>= 5 fold
chr11:74456275	3UTR	KCNE3	>= 5 fold
chr11:74456328	3UTR	KCNE3	>= 5 fold
chr11:74753025	INTRON	RNF169	>= 5 fold
chr11:74764265	INTRON	RNF169	>= 5 fold
chr11:74764467	INTRON	RNF169	>= 5 fold
chr11:74767784	INTRON	RNF169	>= 5 fold
chr11:74768500	INTRON	RNF169	>= 5 fold
chr11:74769873	INTRON	RNF169	>= 5 fold
chr11:74769915	INTRON	RNF169	>= 5 fold
chr11:74770014	INTRON	RNF169	>= 5 fold
chr11:74770883	INTRON	RNF169	>= 5 fold
chr11:74795332	INTRON	RNF169	>= 5 fold
chr11:74795345	INTRON	RNF169	>= 5 fold
chr11:74795349	INTRON	RNF169	>= 5 fold
chr11:74802569	INTRON	RNF169	>= 5 fold
chr11:74814590	INTRON	RNF169	>= 5 fold
chr11:74818592	INTRON	RNF169	>= 3 fold
chr11:74818673	INTRON	RNF169	>= 4 fold
chr11:74823539	INTRON	RNF169	>= 5 fold
chr11:74823553	INTRON	RNF169	>= 5 fold
chr11:74823581	INTRON	RNF169	>= 5 fold
chr11:74823582	INTRON	RNF169	>= 5 fold
chr11:74823680	INTRON	RNF169	>= 4 fold
chr11:74823681	INTRON	RNF169	>= 4 fold
chr11:74835122	INTRON	RNF169	no peak
chr11:74905176	INTRON	XRRA1	no peak
chr11:74905178	INTRON	XRRA1	no peak
chr11:74905206	INTRON	XRRA1	no peak
chr11:74966795	INTRON	SPCS2	>= 5 fold
chr11:74966817	INTRON	SPCS2	>= 5 fold
chr11:74966866	INTRON	SPCS2	>= 5 fold
chr11:74966927	INTRON	SPCS2	>= 5 fold
chr11:74966945	INTRON	SPCS2	>= 5 fold
chr11:74967541	INTRON	SPCS2	>= 5 fold
chr11:74967602	INTRON	SPCS2	>= 5 fold
chr11:74967664	INTRON	SPCS2	>= 5 fold
chr11:74967831	INTRON	SPCS2	>= 5 fold
chr11:74967899	INTRON	SPCS2	>= 5 fold
chr11:74968399	INTRON	SPCS2	>= 5 fold
chr11:74968624	INTRON	SPCS2	>= 5 fold
chr11:74981277	IGR	N/A,SPCS2	>= 5 fold
chr11:74981344	IGR	N/A,SPCS2	>= 5 fold
chr11:74981412	IGR	N/A,SPCS2	>= 5 fold
chr11:74981423	IGR	N/A,SPCS2	>= 5 fold
chr11:74981514	IGR	N/A,SPCS2	>= 5 fold
chr11:74982258	IGR	N/A,SPCS2	>= 5 fold
chr11:74982268	IGR	N/A,SPCS2	>= 5 fold
chr11:74982273	IGR	N/A,SPCS2	>= 5 fold
chr11:74982361	IGR	N/A,SPCS2	>= 5 fold
chr11:74982377	IGR	N/A,SPCS2	>= 5 fold
chr11:74982453	IGR	N/A,SPCS2	>= 5 fold
chr11:74992799	INTRON	NEU3	>= 5 fold
chr11:74992863	INTRON	NEU3	>= 5 fold
chr11:74993273	INTRON	NEU3	>= 5 fold
chr11:74997591	INTRON	NEU3	>= 5 fold
chr11:74997743	INTRON	NEU3	>= 5 fold
chr11:74997756	INTRON	NEU3	>= 5 fold
chr11:75001372	INTRON	NEU3	>= 5 fold
chr11:75001378	INTRON	NEU3	>= 5 fold
chr11:75001379	INTRON	NEU3	>= 5 fold
chr11:75001383	INTRON	NEU3	>= 5 fold
chr11:75001405	INTRON	NEU3	>= 5 fold
chr11:75001406	INTRON	NEU3	>= 5 fold
chr11:75001409	INTRON	NEU3	>= 5 fold
chr11:75001419	INTRON	NEU3	>= 5 fold
chr11:75001548	INTRON	NEU3	>= 4 fold
chr11:75001551	INTRON	NEU3	>= 4 fold
chr11:75002079	INTRON	NEU3	>= 5 fold
chr11:75002153	INTRON	NEU3	>= 5 fold
chr11:75003770	INTRON	NEU3	>= 5 fold
chr11:75003810	INTRON	NEU3	>= 5 fold
chr11:75003838	INTRON	NEU3	>= 5 fold
chr11:75004303	INTRON	NEU3	>= 5 fold
chr11:75014692	INTRON	NEU3	no peak
chr11:75014744	INTRON	NEU3	no peak
chr11:75039107	IGR	N/A	>= 5 fold
chr11:75039879	IGR	N/A	>= 3 fold
chr11:75056336	IGR	N/A	>= 5 fold
chr11:75056345	IGR	N/A	>= 5 fold
chr11:75078673	IGR	N/A	>= 5 fold
chr11:75078760	IGR	N/A	>= 5 fold
chr11:75078767	IGR	N/A	>= 5 fold
chr11:75078774	IGR	N/A	>= 5 fold
chr11:75081276	IGR	N/A,OR2AT4	>= 4 fold
chr11:75081317	IGR	N/A,OR2AT4	>= 4 fold
chr11:75081318	IGR	N/A,OR2AT4	>= 4 fold
chr11:75087493	IGR	N/A	>= 2 fold
chr11:75092689	IGR	N/A,OR2AT4	>= 5 fold
chr11:75092695	IGR	N/A,OR2AT4	>= 5 fold
chr11:75092746	IGR	N/A,OR2AT4	>= 5 fold
chr11:75092766	IGR	N/A,OR2AT4	>= 5 fold
chr11:75092867	IGR	N/A,OR2AT4	>= 5 fold
chr11:75092908	IGR	N/A,OR2AT4	>= 5 fold
chr11:75092978	IGR	N/A,OR2AT4	>= 5 fold
chr11:75093093	IGR	N/A,OR2AT4	>= 5 fold
chr11:75093951	IGR	N/A,OR2AT4	>= 5 fold
chr11:75093960	IGR	N/A,OR2AT4	>= 5 fold
chr11:75093961	IGR	N/A,OR2AT4	>= 5 fold
chr11:75094031	IGR	N/A,OR2AT4	>= 5 fold
chr11:75094090	IGR	N/A,OR2AT4	>= 5 fold
chr11:75094095	IGR	N/A,OR2AT4	>= 5 fold
chr11:75094545	IGR	N/A,OR2AT4	>= 5 fold
chr11:75094556	IGR	N/A,OR2AT4	>= 5 fold
chr11:75094618	IGR	N/A,OR2AT4	>= 5 fold
chr11:75094627	IGR	N/A,OR2AT4	>= 5 fold
chr11:75094691	IGR	N/A,OR2AT4	>= 5 fold
chr11:75095763	IGR	N/A,OR2AT4	>= 5 fold
chr11:75095897	IGR	N/A,OR2AT4	>= 5 fold
chr11:75101629	INTRON	SLCO2B1	no peak
chr11:75107578	INTRON	SLCO2B1	>= 5 fold
chr11:75107581	INTRON	SLCO2B1	>= 5 fold
chr11:75107582	INTRON	SLCO2B1	>= 5 fold
chr11:75107583	INTRON	SLCO2B1	>= 5 fold
chr11:75107613	INTRON	SLCO2B1	>= 5 fold
chr11:75107618	INTRON	SLCO2B1	>= 5 fold
chr11:75107636	INTRON	SLCO2B1	>= 5 fold
chr11:75107645	INTRON	SLCO2B1	>= 5 fold
chr11:75107646	INTRON	SLCO2B1	>= 5 fold
chr11:75107647	INTRON	SLCO2B1	>= 5 fold
chr11:75107649	INTRON	SLCO2B1	>= 5 fold
chr11:75107697	INTRON	SLCO2B1	>= 5 fold
chr11:75107718	INTRON	SLCO2B1	>= 5 fold
chr11:75109510	INTRON	SLCO2B1	>= 5 fold
chr11:75109511	INTRON	SLCO2B1	>= 5 fold
chr11:75109512	INTRON	SLCO2B1	>= 5 fold
chr11:75109516	INTRON	SLCO2B1	>= 5 fold
chr11:75109534	INTRON	SLCO2B1	>= 5 fold
chr11:75109537	INTRON	SLCO2B1	>= 5 fold
chr11:75109552	INTRON	SLCO2B1	>= 5 fold
chr11:75109583	INTRON	SLCO2B1	>= 5 fold
chr11:75109584	INTRON	SLCO2B1	>= 5 fold
chr11:75109590	INTRON	SLCO2B1	>= 5 fold
chr11:75109614	INTRON	SLCO2B1	>= 5 fold
chr11:75109615	INTRON	SLCO2B1	>= 5 fold
chr11:75109625	INTRON	SLCO2B1	>= 5 fold
chr11:75111664	INTRON	SLCO2B1	>= 5 fold
chr11:75111700	INTRON	SLCO2B1	>= 5 fold
chr11:75111717	INTRON	SLCO2B1	>= 5 fold
chr11:75111725	INTRON	SLCO2B1	>= 5 fold
chr11:75111726	INTRON	SLCO2B1	>= 5 fold
chr11:75111729	INTRON	SLCO2B1	>= 5 fold
chr11:75111739	INTRON	SLCO2B1	>= 5 fold
chr11:75111741	INTRON	SLCO2B1	>= 5 fold
chr11:75111757	INTRON	SLCO2B1	>= 5 fold
chr11:75111766	INTRON	SLCO2B1	>= 5 fold
chr11:75111777	INTRON	SLCO2B1	>= 5 fold
chr11:75111780	INTRON	SLCO2B1	>= 5 fold
chr11:75111781	INTRON	SLCO2B1	>= 5 fold
chr11:75111797	INTRON	SLCO2B1	>= 5 fold
chr11:75111806	INTRON	SLCO2B1	>= 5 fold
chr11:75111831	INTRON	SLCO2B1	>= 5 fold
chr11:75111832	INTRON	SLCO2B1	>= 5 fold
chr11:75111844	INTRON	SLCO2B1	>= 5 fold
chr11:75111871	INTRON	SLCO2B1	>= 5 fold
chr11:75115040	INTRON	SLCO2B1	>= 5 fold
chr11:75127183	INTRON	SLCO2B1	>= 5 fold
chr11:75127220	INTRON	SLCO2B1	>= 5 fold
chr11:75127223	INTRON	SLCO2B1	>= 5 fold
chr11:75127232	INTRON	SLCO2B1	>= 5 fold
chr11:75127639	INTRON	SLCO2B1	>= 5 fold
chr11:75127668	INTRON	SLCO2B1	>= 5 fold
chr11:75127735	INTRON	SLCO2B1	>= 5 fold
chr11:75127746	INTRON	SLCO2B1	>= 5 fold
chr11:75127760	INTRON	SLCO2B1	>= 5 fold
chr11:75128383	INTRON	SLCO2B1	>= 5 fold
chr11:75133373	INTRON	SLCO2B1	no peak
chr11:75143895	INTRON	SLCO2B1	>= 5 fold
chr11:75173840	INTRON	SLCO2B1	>= 5 fold
chr11:75173902	INTRON	SLCO2B1	>= 5 fold
chr11:75173903	INTRON	SLCO2B1	>= 5 fold
chr11:75178012	INTRON	SLCO2B1	>= 4 fold
chr11:75178015	INTRON	SLCO2B1	>= 4 fold
chr11:75274602	noncoding	ARRB1	no peak
chr11:75274746	noncoding	ARRB1	no peak
chr11:75275340	INTRON	ARRB1	>= 5 fold
chr11:75275350	INTRON	ARRB1	>= 5 fold
chr11:75275351	INTRON	ARRB1	>= 5 fold
chr11:75275422	INTRON	ARRB1	>= 5 fold
chr11:75284827	INTRON	ARRB1	>= 5 fold
chr11:75316241	INTRON	ARRB1	>= 5 fold
chr11:75318288	INTRON	ARRB1	>= 5 fold
chr11:75325565	INTRON	ARRB1	>= 5 fold
chr11:75326843	INTRON	ARRB1	>= 5 fold
chr11:75329775	INTRON	ARRB1	>= 5 fold
chr11:75329825	INTRON	ARRB1	>= 5 fold
chr11:75329827	INTRON	ARRB1	>= 5 fold
chr11:75335544	INTRON	ARRB1	>= 5 fold
chr11:75348738	INTRON	ARRB1	>= 4 fold
chr11:75401089	INTRON	RPS3	>= 5 fold
chr11:75408269	INTRON	RPS3	>= 5 fold
chr11:75408636	INTRON	RPS3	>= 5 fold
chr11:75411016	INTRON	RPS3	>= 5 fold
chr11:75411061	INTRON	RPS3	>= 5 fold
chr11:75411083	INTRON	RPS3	>= 5 fold
chr11:75411128	INTRON	RPS3	>= 5 fold
chr11:75411454	INTRON	RPS3	>= 5 fold
chr11:75411597	INTRON	RPS3	>= 5 fold
chr11:75415520	INTRON	RPS3	>= 5 fold
chr11:75415550	INTRON	RPS3	>= 5 fold
chr11:75415620	INTRON	RPS3	>= 5 fold
chr11:75415738	INTRON	RPS3	>= 5 fold
chr11:75416658	INTRON	RPS3	>= 5 fold
chr11:75417260	INTRON	RPS3	>= 5 fold
chr11:75417288	INTRON	RPS3	>= 5 fold
chr11:75417432	INTRON	RPS3	>= 5 fold
chr11:75417536	INTRON	RPS3	>= 5 fold
chr11:75419378	INTRON	RPS3	>= 5 fold
chr11:75419393	INTRON	RPS3	>= 5 fold
chr11:75419394	INTRON	RPS3	>= 5 fold
chr11:75419395	INTRON	RPS3	>= 5 fold
chr11:75419693	INTRON	RPS3	>= 5 fold
chr11:75419734	INTRON	RPS3	>= 5 fold
chr11:75419751	INTRON	RPS3	>= 5 fold
chr11:75419808	INTRON	RPS3	>= 5 fold
chr11:75419817	INTRON	RPS3	>= 5 fold
chr11:75419839	INTRON	RPS3	>= 5 fold
chr11:75458935	INTRON	GDPD5	>= 5 fold
chr11:75526885	IGR	N/A	no peak
chr11:75532006	IGR	N/A	>= 5 fold
chr11:75567353	INTRON	SERPINH1	>= 5 fold
chr11:75567378	INTRON	SERPINH1	>= 5 fold
chr11:75567425	INTRON	SERPINH1	>= 5 fold
chr11:75567451	INTRON	SERPINH1	>= 5 fold
chr11:75568096	5UTR	SERPINH1	>= 5 fold
chr11:75568098	5UTR	SERPINH1	>= 5 fold
chr11:75568146	5UTR	SERPINH1	>= 5 fold
chr11:75568168	5UTR	SERPINH1	>= 5 fold
chr11:75820110	INTRON	UVRAG	>= 5 fold
chr11:75820192	INTRON	UVRAG	>= 5 fold
chr11:75827457	INTRON	UVRAG	>= 5 fold
chr11:75838463	INTRON	UVRAG	>= 5 fold
chr11:75838464	INTRON	UVRAG	>= 5 fold
chr11:75866086	INTRON	UVRAG	>= 5 fold
chr11:75882366	INTRON	UVRAG	>= 5 fold
chr11:76002875	INTRON	UVRAG	>= 5 fold
chr11:76018474	INTRON	UVRAG	>= 5 fold
chr11:76018554	INTRON	UVRAG	>= 5 fold
chr11:76021798	INTRON	UVRAG	>= 5 fold
chr11:76021799	INTRON	UVRAG	>= 5 fold
chr11:76021844	INTRON	UVRAG	>= 5 fold
chr11:76021863	INTRON	UVRAG	>= 5 fold
chr11:76021896	INTRON	UVRAG	>= 5 fold
chr11:76021901	INTRON	UVRAG	>= 5 fold
chr11:76021931	INTRON	UVRAG	>= 5 fold
chr11:76021973	INTRON	UVRAG	>= 5 fold
chr11:76022003	INTRON	UVRAG	>= 5 fold
chr11:76040290	INTRON	UVRAG	>= 5 fold
chr11:76040352	INTRON	UVRAG	>= 5 fold
chr11:76044680	INTRON	UVRAG	no peak
chr11:76066559	INTRON	UVRAG	>= 5 fold
chr11:76066573	INTRON	UVRAG	>= 5 fold
chr11:76066671	INTRON	UVRAG	>= 4 fold
chr11:76066679	INTRON	UVRAG	>= 3 fold
chr11:76067571	INTRON	UVRAG	>= 5 fold
chr11:76067579	INTRON	UVRAG	>= 5 fold
chr11:76067611	INTRON	UVRAG	>= 5 fold
chr11:76067631	INTRON	UVRAG	>= 5 fold
chr11:76067637	INTRON	UVRAG	>= 5 fold
chr11:76067638	INTRON	UVRAG	>= 5 fold
chr11:76067693	INTRON	UVRAG	>= 4 fold
chr11:76105546	INTRON	UVRAG	>= 5 fold
chr11:76105643	INTRON	UVRAG	>= 5 fold
chr11:76106542	INTRON	UVRAG	>= 5 fold
chr11:76106565	INTRON	UVRAG	>= 5 fold
chr11:76128640	INTRON	UVRAG	>= 5 fold
chr11:76136559	INTRON	UVRAG	>= 5 fold
chr11:76136672	INTRON	UVRAG	>= 5 fold
chr11:76137643	noncoding	AP002340.1	>= 5 fold
chr11:76137787	INTRON	UVRAG	>= 5 fold
chr11:76362897	INTRON	THAP12	>= 5 fold
chr11:76362917	INTRON	THAP12	>= 5 fold
chr11:76362950	INTRON	THAP12	>= 5 fold
chr11:76363013	INTRON	THAP12	>= 5 fold
chr11:76363035	INTRON	THAP12	>= 5 fold
chr11:76363057	INTRON	THAP12	>= 5 fold
chr11:76363081	INTRON	THAP12	>= 5 fold
chr11:76363116	INTRON	THAP12	>= 5 fold
chr11:76363498	INTRON	THAP12	>= 5 fold
chr11:76363656	INTRON	THAP12	>= 5 fold
chr11:76363681	INTRON	THAP12	>= 5 fold
chr11:76363809	INTRON	THAP12	>= 5 fold
chr11:76363848	INTRON	THAP12	>= 5 fold
chr11:76363873	INTRON	THAP12	>= 5 fold
chr11:76363878	INTRON	THAP12	>= 5 fold
chr11:76363892	INTRON	THAP12	>= 5 fold
chr11:76365078	INTRON	THAP12	>= 5 fold
chr11:76365084	INTRON	THAP12	>= 5 fold
chr11:76365089	INTRON	THAP12	>= 5 fold
chr11:76365439	INTRON	THAP12	>= 5 fold
chr11:76365504	INTRON	THAP12	>= 5 fold
chr11:76365522	INTRON	THAP12	>= 5 fold
chr11:76365614	INTRON	THAP12	>= 5 fold
chr11:76370455	INTRON	THAP12	>= 5 fold
chr11:76371909	INTRON	THAP12	>= 5 fold
chr11:76383570	3UTR	AP002360.1	>= 5 fold
chr11:76383614	3UTR	AP002360.1	>= 5 fold
chr11:76383617	3UTR	AP002360.1	>= 5 fold
chr11:76383618	3UTR	AP002360.1	>= 5 fold
chr11:76383619	3UTR	AP002360.1	>= 5 fold
chr11:76383658	3UTR	AP002360.1	>= 5 fold
chr11:76383664	3UTR	AP002360.1	>= 5 fold
chr11:76383700	3UTR	AP002360.1	>= 5 fold
chr11:76383711	3UTR	AP002360.1	>= 5 fold
chr11:76384342	INTRON	AP002360.1	>= 5 fold
chr11:76384384	INTRON	AP002360.1	>= 5 fold
chr11:76384400	INTRON	AP002360.1	>= 5 fold
chr11:76384416	INTRON	AP002360.1	>= 5 fold
chr11:76384452	INTRON	AP002360.1	>= 5 fold
chr11:76384462	INTRON	AP002360.1	>= 5 fold
chr11:76384464	INTRON	AP002360.1	>= 5 fold
chr11:76384497	INTRON	AP002360.1	>= 5 fold
chr11:76384506	INTRON	AP002360.1	>= 5 fold
chr11:76384584	INTRON	AP002360.1	>= 5 fold
chr11:76384585	INTRON	AP002360.1	>= 5 fold
chr11:76384597	INTRON	AP002360.1	>= 5 fold
chr11:76441439	noncoding	AP002360.2	no peak
chr11:76473419	INTRON	EMSY	>= 5 fold
chr11:76473446	INTRON	EMSY	>= 5 fold
chr11:76473464	INTRON	EMSY	>= 5 fold
chr11:76473789	INTRON	EMSY	>= 5 fold
chr11:76473861	INTRON	EMSY	>= 5 fold
chr11:76473874	INTRON	EMSY	>= 5 fold
chr11:76473875	INTRON	EMSY	>= 5 fold
chr11:76473884	INTRON	EMSY	>= 5 fold
chr11:76473901	INTRON	EMSY	>= 5 fold
chr11:76473996	INTRON	EMSY	>= 5 fold
chr11:76474009	INTRON	EMSY	>= 5 fold
chr11:76474036	INTRON	EMSY	>= 5 fold
chr11:76474863	INTRON	EMSY	>= 5 fold
chr11:76474864	INTRON	EMSY	>= 5 fold
chr11:76474893	INTRON	EMSY	>= 5 fold
chr11:76488319	INTRON	EMSY	>= 5 fold
chr11:76489698	INTRON	EMSY	>= 4 fold
chr11:76499997	INTRON	EMSY	>= 4 fold
chr11:76505978	INTRON	EMSY	>= 5 fold
chr11:76505985	INTRON	EMSY	>= 5 fold
chr11:76505986	INTRON	EMSY	>= 5 fold
chr11:76511496	INTRON	EMSY	no peak
chr11:76518245	INTRON	EMSY	no peak
chr11:76521604	INTRON	EMSY	>= 5 fold
chr11:76538339	INTRON	EMSY	>= 5 fold
chr11:76538359	INTRON	EMSY	>= 5 fold
chr11:76538444	INTRON	EMSY	>= 5 fold
chr11:76538776	INTRON	EMSY	>= 5 fold
chr11:76538811	INTRON	EMSY	>= 5 fold
chr11:76799792	IGR	N/A	no peak
chr11:76799798	IGR	N/A	no peak
chr11:76886806	INTRON	ACER3	>= 5 fold
chr11:76898396	INTRON	ACER3	no peak
chr11:76992091	INTRON	ACER3	>= 5 fold
chr11:76992109	INTRON	ACER3	>= 5 fold
chr11:76992946	INTRON	ACER3	>= 5 fold
chr11:76992948	INTRON	ACER3	>= 5 fold
chr11:76992972	INTRON	ACER3	>= 5 fold
chr11:76992981	INTRON	ACER3	>= 5 fold
chr11:76992995	INTRON	ACER3	>= 5 fold
chr11:77000048	INTRON	ACER3	>= 2 fold
chr11:77012941	INTRON	ACER3	>= 5 fold
chr11:77023810	3UTR	ACER3	>= 5 fold
chr11:77023818	3UTR	ACER3	>= 5 fold
chr11:77023819	3UTR	ACER3	>= 5 fold
chr11:77023824	3UTR	ACER3	>= 5 fold
chr11:77023849	3UTR	ACER3	>= 5 fold
chr11:77023857	3UTR	ACER3	>= 5 fold
chr11:77023862	3UTR	ACER3	>= 5 fold
chr11:77023907	3UTR	ACER3	>= 5 fold
chr11:77023910	3UTR	ACER3	>= 5 fold
chr11:77023911	3UTR	ACER3	>= 5 fold
chr11:77023912	3UTR	ACER3	>= 5 fold
chr11:77023916	3UTR	ACER3	>= 5 fold
chr11:77023953	3UTR	ACER3	>= 5 fold
chr11:77023959	3UTR	ACER3	>= 5 fold
chr11:77024006	3UTR	ACER3	>= 5 fold
chr11:77024023	3UTR	ACER3	>= 5 fold
chr11:77024024	3UTR	ACER3	>= 5 fold
chr11:77025469	3UTR	ACER3	>= 5 fold
chr11:77025478	3UTR	ACER3	>= 5 fold
chr11:77025513	3UTR	ACER3	>= 5 fold
chr11:77025526	3UTR	ACER3	>= 5 fold
chr11:77025538	3UTR	ACER3	>= 5 fold
chr11:77025597	3UTR	ACER3	>= 5 fold
chr11:77025628	3UTR	ACER3	>= 5 fold
chr11:77025649	3UTR	ACER3	>= 5 fold
chr11:77025668	3UTR	ACER3	>= 5 fold
chr11:77025680	3UTR	ACER3	>= 5 fold
chr11:77584712	INTRON	CLNS1A	>= 5 fold
chr11:77593437	INTRON	AQP11	>= 5 fold
chr11:77593446	INTRON	AQP11	>= 5 fold
chr11:77593525	INTRON	AQP11	>= 5 fold
chr11:77595176	INTRON	AQP11	>= 5 fold
chr11:77595781	INTRON	AQP11	>= 5 fold
chr11:77596329	INTRON	AQP11	>= 5 fold
chr11:77596358	INTRON	AQP11	>= 5 fold
chr11:77596604	INTRON	AQP11	>= 5 fold
chr11:77596738	INTRON	AQP11	>= 5 fold
chr11:77596743	INTRON	AQP11	>= 5 fold
chr11:77596744	INTRON	AQP11	>= 5 fold
chr11:77596752	INTRON	AQP11	>= 5 fold
chr11:77596777	INTRON	AQP11	>= 5 fold
chr11:77597489	INTRON	AQP11	>= 5 fold
chr11:77597490	INTRON	AQP11	>= 5 fold
chr11:77597520	INTRON	AQP11	>= 5 fold
chr11:77597558	INTRON	AQP11	>= 5 fold
chr11:77597894	INTRON	AQP11	>= 5 fold
chr11:77597934	INTRON	AQP11	>= 5 fold
chr11:77598782	INTRON	AQP11	>= 5 fold
chr11:77598783	INTRON	AQP11	>= 5 fold
chr11:77598800	INTRON	AQP11	>= 5 fold
chr11:77598817	INTRON	AQP11	>= 5 fold
chr11:77598836	INTRON	AQP11	>= 5 fold
chr11:77598852	INTRON	AQP11	>= 5 fold
chr11:77598853	INTRON	AQP11	>= 5 fold
chr11:77598859	INTRON	AQP11	>= 5 fold
chr11:77598863	INTRON	AQP11	>= 5 fold
chr11:77598978	INTRON	AQP11	>= 5 fold
chr11:77598987	INTRON	AQP11	>= 5 fold
chr11:77598990	INTRON	AQP11	>= 5 fold
chr11:77599019	INTRON	AQP11	>= 5 fold
chr11:77599559	INTRON	AQP11	>= 5 fold
chr11:77599782	INTRON	AQP11	>= 5 fold
chr11:77599785	INTRON	AQP11	>= 5 fold
chr11:77599805	INTRON	AQP11	>= 5 fold
chr11:77599813	INTRON	AQP11	>= 5 fold
chr11:77599858	INTRON	AQP11	>= 5 fold
chr11:77600022	INTRON	AQP11	>= 5 fold
chr11:77600045	INTRON	AQP11	>= 5 fold
chr11:77600098	INTRON	AQP11	>= 5 fold
chr11:77600165	INTRON	AQP11	>= 5 fold
chr11:77600228	INTRON	AQP11	>= 5 fold
chr11:77600236	INTRON	AQP11	>= 5 fold
chr11:77600248	INTRON	AQP11	>= 5 fold
chr11:77600756	INTRON	AQP11	>= 5 fold
chr11:77600768	INTRON	AQP11	>= 5 fold
chr11:77600769	INTRON	AQP11	>= 5 fold
chr11:77600770	INTRON	AQP11	>= 5 fold
chr11:77600974	INTRON	AQP11	>= 5 fold
chr11:77601517	INTRON	AQP11	>= 5 fold
chr11:77601523	INTRON	AQP11	>= 5 fold
chr11:77601529	INTRON	AQP11	>= 5 fold
chr11:77601545	INTRON	AQP11	>= 5 fold
chr11:77601549	INTRON	AQP11	>= 5 fold
chr11:77601599	INTRON	AQP11	>= 5 fold
chr11:77601616	INTRON	AQP11	>= 5 fold
chr11:77601622	INTRON	AQP11	>= 5 fold
chr11:77601645	INTRON	AQP11	>= 5 fold
chr11:77604232	INTRON	AQP11	>= 5 fold
chr11:77604240	INTRON	AQP11	>= 5 fold
chr11:77604295	INTRON	AQP11	>= 5 fold
chr11:77604298	INTRON	AQP11	>= 5 fold
chr11:77604315	INTRON	AQP11	>= 5 fold
chr11:77604949	INTRON	AQP11	>= 5 fold
chr11:77605029	INTRON	AQP11	>= 5 fold
chr11:77605035	INTRON	AQP11	>= 5 fold
chr11:77605045	INTRON	AQP11	>= 5 fold
chr11:77605081	INTRON	AQP11	>= 5 fold
chr11:77605130	INTRON	AQP11	>= 5 fold
chr11:77605141	INTRON	AQP11	>= 5 fold
chr11:77605155	INTRON	AQP11	>= 5 fold
chr11:77605167	INTRON	AQP11	>= 5 fold
chr11:77605856	INTRON	AQP11	>= 5 fold
chr11:77605961	INTRON	AQP11	>= 5 fold
chr11:77606002	INTRON	AQP11	>= 5 fold
chr11:77606631	INTRON	AQP11	>= 5 fold
chr11:77606657	INTRON	AQP11	>= 5 fold
chr11:77606684	INTRON	AQP11	>= 5 fold
chr11:77606723	INTRON	AQP11	>= 5 fold
chr11:77606770	INTRON	AQP11	>= 5 fold
chr11:77606772	INTRON	AQP11	>= 5 fold
chr11:77606773	INTRON	AQP11	>= 5 fold
chr11:77606774	INTRON	AQP11	>= 5 fold
chr11:77606779	INTRON	AQP11	>= 5 fold
chr11:77606794	INTRON	AQP11	>= 5 fold
chr11:77606837	INTRON	AQP11	>= 5 fold
chr11:77606846	INTRON	AQP11	>= 5 fold
chr11:77606867	INTRON	AQP11	>= 5 fold
chr11:77606870	INTRON	AQP11	>= 5 fold
chr11:77606874	INTRON	AQP11	>= 5 fold
chr11:77607668	INTRON	AQP11	>= 5 fold
chr11:77612612	INTRON	CLNS1A	>= 5 fold
chr11:77612626	INTRON	CLNS1A	>= 5 fold
chr11:77612627	INTRON	CLNS1A	>= 5 fold
chr11:77612645	INTRON	CLNS1A	>= 5 fold
chr11:77612654	INTRON	CLNS1A	>= 5 fold
chr11:77612666	INTRON	CLNS1A	>= 5 fold
chr11:77612677	INTRON	CLNS1A	>= 5 fold
chr11:77612688	INTRON	CLNS1A	>= 5 fold
chr11:77612705	INTRON	CLNS1A	>= 5 fold
chr11:77612714	INTRON	CLNS1A	>= 5 fold
chr11:77612770	INTRON	CLNS1A	>= 5 fold
chr11:77612783	INTRON	CLNS1A	>= 5 fold
chr11:77612784	INTRON	CLNS1A	>= 5 fold
chr11:77612807	INTRON	CLNS1A	>= 5 fold
chr11:77612810	INTRON	CLNS1A	>= 5 fold
chr11:77612813	INTRON	CLNS1A	>= 5 fold
chr11:77614116	INTRON	CLNS1A	>= 5 fold
chr11:77614144	INTRON	CLNS1A	>= 5 fold
chr11:77614146	INTRON	CLNS1A	>= 5 fold
chr11:77614160	INTRON	CLNS1A	>= 5 fold
chr11:77614169	INTRON	CLNS1A	>= 5 fold
chr11:77614176	INTRON	CLNS1A	>= 5 fold
chr11:77614180	INTRON	CLNS1A	>= 5 fold
chr11:77614195	INTRON	CLNS1A	>= 5 fold
chr11:77614199	INTRON	CLNS1A	>= 5 fold
chr11:77614212	INTRON	CLNS1A	>= 5 fold
chr11:77614221	INTRON	CLNS1A	>= 5 fold
chr11:77614222	INTRON	CLNS1A	>= 5 fold
chr11:77614249	INTRON	CLNS1A	>= 5 fold
chr11:77614252	INTRON	CLNS1A	>= 5 fold
chr11:77614259	INTRON	CLNS1A	>= 5 fold
chr11:77614261	INTRON	CLNS1A	>= 5 fold
chr11:77614262	INTRON	CLNS1A	>= 5 fold
chr11:77614263	INTRON	CLNS1A	>= 5 fold
chr11:77614264	INTRON	CLNS1A	>= 5 fold
chr11:77614267	INTRON	CLNS1A	>= 5 fold
chr11:77614278	INTRON	CLNS1A	>= 5 fold
chr11:77614312	INTRON	CLNS1A	>= 5 fold
chr11:77614360	INTRON	CLNS1A	>= 5 fold
chr11:77614455	INTRON	CLNS1A	>= 5 fold
chr11:77614471	INTRON	CLNS1A	>= 5 fold
chr11:77614485	INTRON	CLNS1A	>= 5 fold
chr11:77614584	3UTR	CLNS1A	>= 5 fold
chr11:77614589	3UTR	CLNS1A	>= 5 fold
chr11:77614626	3UTR	CLNS1A	>= 5 fold
chr11:77617111	INTRON	CLNS1A	>= 2 fold
chr11:77617151	INTRON	CLNS1A	>= 2 fold
chr11:77617176	INTRON	CLNS1A	>= 2 fold
chr11:77617206	INTRON	CLNS1A	no peak
chr11:77617211	INTRON	CLNS1A	no peak
chr11:77617268	INTRON	CLNS1A	no peak
chr11:77617285	INTRON	CLNS1A	no peak
chr11:77617286	INTRON	CLNS1A	no peak
chr11:77617835	INTRON	CLNS1A	no peak
chr11:77617891	INTRON	CLNS1A	no peak
chr11:77619358	INTRON	CLNS1A	no peak
chr11:77619493	noncoding	CLNS1A	no peak
chr11:77619510	noncoding	CLNS1A	no peak
chr11:77626234	INTRON	CLNS1A	>= 5 fold
chr11:77626235	INTRON	CLNS1A	>= 5 fold
chr11:77626248	INTRON	CLNS1A	>= 5 fold
chr11:77626251	INTRON	CLNS1A	>= 5 fold
chr11:77626255	INTRON	CLNS1A	>= 5 fold
chr11:77626257	INTRON	CLNS1A	>= 5 fold
chr11:77626279	INTRON	CLNS1A	>= 5 fold
chr11:77626824	INTRON	CLNS1A	>= 5 fold
chr11:77626898	INTRON	CLNS1A	>= 5 fold
chr11:77629456	INTRON	CLNS1A	>= 5 fold
chr11:77629518	INTRON	CLNS1A	>= 5 fold
chr11:77631876	INTRON	CLNS1A	>= 5 fold
chr11:77633046	INTRON	CLNS1A	>= 5 fold
chr11:77633898	INTRON	CLNS1A	>= 5 fold
chr11:77633935	INTRON	CLNS1A	>= 5 fold
chr11:77633938	INTRON	CLNS1A	>= 5 fold
chr11:77633989	INTRON	CLNS1A	>= 5 fold
chr11:77634018	INTRON	CLNS1A	>= 5 fold
chr11:77634038	INTRON	CLNS1A	>= 5 fold
chr11:77634039	INTRON	CLNS1A	>= 5 fold
chr11:77634044	INTRON	CLNS1A	>= 5 fold
chr11:77634054	INTRON	CLNS1A	>= 5 fold
chr11:77634062	INTRON	CLNS1A	>= 5 fold
chr11:77634463	INTRON	CLNS1A	>= 5 fold
chr11:77634602	INTRON	CLNS1A	>= 5 fold
chr11:77634612	INTRON	CLNS1A	>= 5 fold
chr11:77634855	INTRON	CLNS1A	>= 5 fold
chr11:77634892	INTRON	CLNS1A	>= 5 fold
chr11:77634897	INTRON	CLNS1A	>= 5 fold
chr11:77635032	INTRON	CLNS1A	>= 5 fold
chr11:77635077	INTRON	CLNS1A	>= 5 fold
chr11:77635078	INTRON	CLNS1A	>= 5 fold
chr11:77635414	INTRON	CLNS1A	>= 5 fold
chr11:77635425	INTRON	CLNS1A	>= 5 fold
chr11:77635533	INTRON	CLNS1A	>= 5 fold
chr11:77635570	INTRON	CLNS1A	>= 5 fold
chr11:77636195	INTRON	CLNS1A	>= 5 fold
chr11:77636209	INTRON	CLNS1A	>= 5 fold
chr11:77636250	INTRON	CLNS1A	>= 5 fold
chr11:77670040	INTRON	RSF1	>= 5 fold
chr11:77671664	INTRON	RSF1	>= 5 fold
chr11:77672454	INTRON	RSF1	>= 5 fold
chr11:77672821	INTRON	RSF1	>= 5 fold
chr11:77683094	INTRON	RSF1	>= 5 fold
chr11:77687495	INTRON	RSF1	>= 5 fold
chr11:77687502	INTRON	RSF1	>= 5 fold
chr11:77687503	INTRON	RSF1	>= 5 fold
chr11:77687612	INTRON	RSF1	>= 5 fold
chr11:77689991	INTRON	RSF1	>= 5 fold
chr11:77689996	INTRON	RSF1	>= 5 fold
chr11:77690014	INTRON	RSF1	>= 5 fold
chr11:77704122	INTRON	RSF1	>= 5 fold
chr11:77706031	INTRON	RSF1	>= 5 fold
chr11:77706226	INTRON	RSF1	>= 5 fold
chr11:77714811	INTRON	RSF1	>= 5 fold
chr11:77714835	INTRON	RSF1	>= 5 fold
chr11:77714888	INTRON	RSF1	>= 5 fold
chr11:77714921	INTRON	RSF1	>= 5 fold
chr11:77714946	INTRON	RSF1	>= 5 fold
chr11:77714953	INTRON	RSF1	>= 5 fold
chr11:77715002	INTRON	RSF1	>= 5 fold
chr11:77715585	INTRON	RSF1	>= 5 fold
chr11:77715667	INTRON	RSF1	>= 5 fold
chr11:77718206	noncoding	RSF1-IT2	>= 3 fold
chr11:77737276	INTRON	RSF1	>= 5 fold
chr11:77737935	INTRON	RSF1	>= 4 fold
chr11:77737940	INTRON	RSF1	>= 5 fold
chr11:77738017	INTRON	RSF1	>= 5 fold
chr11:77738743	noncoding	RSF1-IT1	>= 5 fold
chr11:77738817	noncoding	RSF1-IT1	>= 5 fold
chr11:77740267	INTRON	RSF1	>= 5 fold
chr11:77740336	INTRON	RSF1	>= 5 fold
chr11:77754682	INTRON	RSF1	>= 5 fold
chr11:77754886	INTRON	RSF1	>= 5 fold
chr11:77754887	INTRON	RSF1	>= 5 fold
chr11:77759597	INTRON	RSF1	>= 5 fold
chr11:77765885	INTRON	RSF1	>= 3 fold
chr11:77765902	INTRON	RSF1	>= 3 fold
chr11:77779666	INTRON	RSF1	>= 5 fold
chr11:77785387	INTRON	RSF1	>= 4 fold
chr11:77800718	INTRON	RSF1	>= 5 fold
chr11:77803245	INTRON	RSF1	>= 5 fold
chr11:77803286	INTRON	RSF1	>= 5 fold
chr11:77803330	INTRON	RSF1	>= 5 fold
chr11:77803693	INTRON	RSF1	>= 5 fold
chr11:77803696	INTRON	RSF1	>= 5 fold
chr11:77803737	INTRON	RSF1	>= 5 fold
chr11:77803764	INTRON	RSF1	>= 5 fold
chr11:77804034	INTRON	RSF1	>= 5 fold
chr11:77810698	INTRON	RSF1	>= 5 fold
chr11:77810699	INTRON	RSF1	>= 5 fold
chr11:77812165	INTRON	RSF1	>= 5 fold
chr11:77814034	INTRON	RSF1	>= 5 fold
chr11:77814140	INTRON	RSF1	>= 5 fold
chr11:77814241	INTRON	RSF1	>= 5 fold
chr11:77814253	INTRON	RSF1	>= 5 fold
chr11:77814268	INTRON	RSF1	>= 5 fold
chr11:77814333	INTRON	RSF1	>= 5 fold
chr11:77814355	INTRON	RSF1	>= 5 fold
chr11:77814375	INTRON	RSF1	>= 5 fold
chr11:77814379	INTRON	RSF1	>= 5 fold
chr11:77814381	INTRON	RSF1	>= 5 fold
chr11:77814384	INTRON	RSF1	>= 5 fold
chr11:77814417	INTRON	RSF1	>= 5 fold
chr11:77814513	INTRON	RSF1	>= 5 fold
chr11:77814557	INTRON	RSF1	>= 5 fold
chr11:77814583	INTRON	RSF1	>= 5 fold
chr11:77814584	INTRON	RSF1	>= 5 fold
chr11:77814613	INTRON	RSF1	>= 5 fold
chr11:77814625	INTRON	RSF1	>= 5 fold
chr11:77814634	INTRON	RSF1	>= 5 fold
chr11:77814639	INTRON	RSF1	>= 5 fold
chr11:77814683	INTRON	RSF1	>= 5 fold
chr11:77814705	INTRON	RSF1	>= 5 fold
chr11:77814718	INTRON	RSF1	>= 5 fold
chr11:77818551	INTRON	RSF1	>= 5 fold
chr11:77818555	INTRON	RSF1	>= 5 fold
chr11:77818613	INTRON	RSF1	>= 5 fold
chr11:77818616	INTRON	RSF1	>= 5 fold
chr11:77818679	INTRON	RSF1	>= 5 fold
chr11:77818765	INTRON	RSF1	>= 5 fold
chr11:77831100	INTRON	AAMDC	>= 4 fold
chr11:77834579	INTRON	AAMDC	>= 5 fold
chr11:77837993	INTRON	AAMDC	>= 5 fold
chr11:77845559	INTRON	AAMDC	>= 5 fold
chr11:77845568	INTRON	AAMDC	>= 5 fold
chr11:77855375	CDS	AAMDC	>= 5 fold
chr11:77855458	CDS	AAMDC	>= 5 fold
chr11:77855921	INTRON	AAMDC	>= 5 fold
chr11:77856066	INTRON	AAMDC	>= 5 fold
chr11:77856079	INTRON	AAMDC	>= 5 fold
chr11:77856116	INTRON	AAMDC	>= 5 fold
chr11:77863588	INTRON	AAMDC	>= 5 fold
chr11:77863661	INTRON	AAMDC	>= 5 fold
chr11:77864024	INTRON	AAMDC	>= 5 fold
chr11:77864025	INTRON	AAMDC	>= 5 fold
chr11:77864358	INTRON	AAMDC	>= 5 fold
chr11:77864768	INTRON	AAMDC	>= 5 fold
chr11:77864895	INTRON	AAMDC	>= 5 fold
chr11:77864963	INTRON	AAMDC	>= 5 fold
chr11:77866943	INTRON	AAMDC	>= 5 fold
chr11:77868523	INTRON	AAMDC	>= 5 fold
chr11:77882050	INTRON	AAMDC	>= 5 fold
chr11:77882129	INTRON	AAMDC	>= 4 fold
chr11:77882142	INTRON	AAMDC	>= 4 fold
chr11:77882874	INTRON	AAMDC	>= 5 fold
chr11:77882878	INTRON	AAMDC	>= 5 fold
chr11:77882924	INTRON	AAMDC	>= 5 fold
chr11:77897710	INTRON	AAMDC	>= 5 fold
chr11:77917452	INTRON	AAMDC	>= 5 fold
chr11:77923075	INTRON	INTS4	>= 5 fold
chr11:77923150	INTRON	INTS4	>= 5 fold
chr11:77923152	INTRON	INTS4	>= 5 fold
chr11:77923155	INTRON	INTS4	>= 5 fold
chr11:77923169	INTRON	INTS4	>= 5 fold
chr11:77923170	INTRON	INTS4	>= 5 fold
chr11:77923174	INTRON	INTS4	>= 5 fold
chr11:77923196	INTRON	INTS4	>= 5 fold
chr11:77923206	INTRON	INTS4	>= 5 fold
chr11:77923218	INTRON	INTS4	>= 5 fold
chr11:77923235	INTRON	INTS4	>= 5 fold
chr11:77923236	INTRON	INTS4	>= 5 fold
chr11:77923242	INTRON	INTS4	>= 5 fold
chr11:77923255	INTRON	INTS4	>= 5 fold
chr11:77923268	INTRON	INTS4	>= 5 fold
chr11:77923270	INTRON	INTS4	>= 5 fold
chr11:77923795	INTRON	INTS4	>= 5 fold
chr11:77923832	INTRON	INTS4	>= 5 fold
chr11:77923837	INTRON	INTS4	>= 5 fold
chr11:77923841	INTRON	INTS4	>= 5 fold
chr11:77923850	INTRON	INTS4	>= 5 fold
chr11:77923853	INTRON	INTS4	>= 5 fold
chr11:77923862	INTRON	INTS4	>= 5 fold
chr11:77923870	INTRON	INTS4	>= 5 fold
chr11:77923876	INTRON	INTS4	>= 5 fold
chr11:77923880	INTRON	INTS4	>= 5 fold
chr11:77923902	INTRON	INTS4	>= 5 fold
chr11:77923903	INTRON	INTS4	>= 5 fold
chr11:77923919	INTRON	INTS4	>= 5 fold
chr11:77923934	INTRON	INTS4	>= 5 fold
chr11:77923968	INTRON	INTS4	>= 5 fold
chr11:77924338	INTRON	INTS4	>= 5 fold
chr11:77924339	INTRON	INTS4	>= 5 fold
chr11:77924349	INTRON	INTS4	>= 5 fold
chr11:77924370	INTRON	INTS4	>= 5 fold
chr11:77935801	INTRON	INTS4	>= 5 fold
chr11:77937649	INTRON	INTS4	>= 5 fold
chr11:77937713	INTRON	INTS4	>= 5 fold
chr11:77940412	INTRON	INTS4	>= 5 fold
chr11:77940797	INTRON	INTS4	>= 5 fold
chr11:77954422	INTRON	INTS4	>= 5 fold
chr11:77955633	INTRON	INTS4	>= 5 fold
chr11:77957111	INTRON	INTS4	>= 5 fold
chr11:77957113	INTRON	INTS4	>= 5 fold
chr11:77957114	INTRON	INTS4	>= 5 fold
chr11:77957115	INTRON	INTS4	>= 5 fold
chr11:77957438	INTRON	INTS4	>= 5 fold
chr11:77957862	INTRON	INTS4	>= 5 fold
chr11:77957870	INTRON	INTS4	>= 5 fold
chr11:77962932	INTRON	INTS4	>= 5 fold
chr11:77964378	INTRON	INTS4	>= 5 fold
chr11:77965275	INTRON	INTS4	>= 5 fold
chr11:77965331	INTRON	INTS4	>= 5 fold
chr11:77970641	INTRON	INTS4	>= 5 fold
chr11:77970976	INTRON	INTS4	>= 5 fold
chr11:77970990	INTRON	INTS4	>= 5 fold
chr11:77972197	INTRON	INTS4	>= 5 fold
chr11:77972933	INTRON	INTS4	>= 5 fold
chr11:77982287	INTRON	INTS4	>= 5 fold
chr11:77982405	INTRON	INTS4	>= 5 fold
chr11:77983315	INTRON	INTS4	>= 5 fold
chr11:77991818	INTRON	INTS4	>= 5 fold
chr11:77991825	INTRON	INTS4	>= 5 fold
chr11:77992017	INTRON	INTS4	>= 5 fold
chr11:77992019	INTRON	INTS4	>= 5 fold
chr11:77992040	INTRON	INTS4	>= 5 fold
chr11:77992232	INTRON	INTS4	>= 5 fold
chr11:77992339	INTRON	INTS4	>= 5 fold
chr11:77992450	INTRON	INTS4	>= 5 fold
chr11:77992456	INTRON	INTS4	>= 5 fold
chr11:77992509	INTRON	INTS4	>= 5 fold
chr11:78017496	INTRON	KCTD14	>= 5 fold
chr11:78017629	INTRON	KCTD14	>= 5 fold
chr11:78017918	INTRON	KCTD14	>= 5 fold
chr11:78017950	INTRON	KCTD14	>= 5 fold
chr11:78019501	INTRON	KCTD14	>= 5 fold
chr11:78022154	INTRON	KCTD14	>= 5 fold
chr11:78022180	INTRON	KCTD14	>= 5 fold
chr11:78022200	INTRON	KCTD14	>= 5 fold
chr11:78023587	noncoding	AP003032.1	>= 5 fold
chr11:78026364	INTRON	KCTD14	>= 5 fold
chr11:78068592	3UTR	NDUFC2	>= 5 fold
chr11:78068619	3UTR	NDUFC2	>= 5 fold
chr11:78068663	3UTR	NDUFC2	>= 5 fold
chr11:78068904	3UTR	NDUFC2	>= 5 fold
chr11:78069026	3UTR	NDUFC2	>= 5 fold
chr11:78069057	3UTR	NDUFC2	>= 5 fold
chr11:78069059	3UTR	NDUFC2	>= 5 fold
chr11:78069071	3UTR	NDUFC2	>= 5 fold
chr11:78069179	3UTR	NDUFC2	>= 5 fold
chr11:78073408	INTRON	NDUFC2	>= 5 fold
chr11:78073416	INTRON	NDUFC2	>= 5 fold
chr11:78073440	INTRON	NDUFC2	>= 5 fold
chr11:78073443	INTRON	NDUFC2	>= 5 fold
chr11:78073719	INTRON	NDUFC2	>= 5 fold
chr11:78073964	INTRON	NDUFC2	>= 5 fold
chr11:78073987	INTRON	NDUFC2	>= 5 fold
chr11:78077089	INTRON	NDUFC2	>= 5 fold
chr11:78077100	INTRON	NDUFC2	>= 5 fold
chr11:78077109	INTRON	NDUFC2	>= 5 fold
chr11:78077164	INTRON	NDUFC2	>= 5 fold
chr11:78077170	INTRON	NDUFC2	>= 5 fold
chr11:78077720	INTRON	NDUFC2	>= 5 fold
chr11:78077757	INTRON	NDUFC2	>= 5 fold
chr11:78078889	INTRON	NDUFC2	>= 5 fold
chr11:78104798	INTRON	ALG8	>= 5 fold
chr11:78104801	INTRON	ALG8	>= 5 fold
chr11:78104807	INTRON	ALG8	>= 5 fold
chr11:78104877	INTRON	ALG8	>= 5 fold
chr11:78104881	INTRON	ALG8	>= 5 fold
chr11:78104888	INTRON	ALG8	>= 5 fold
chr11:78105987	INTRON	ALG8	>= 5 fold
chr11:78106283	INTRON	ALG8	>= 5 fold
chr11:78106326	INTRON	ALG8	>= 5 fold
chr11:78106352	INTRON	ALG8	>= 5 fold
chr11:78106362	INTRON	ALG8	>= 5 fold
chr11:78106376	INTRON	ALG8	>= 5 fold
chr11:78106381	INTRON	ALG8	>= 5 fold
chr11:78106392	INTRON	ALG8	>= 5 fold
chr11:78106448	INTRON	ALG8	>= 5 fold
chr11:78106483	INTRON	ALG8	>= 5 fold
chr11:78107359	INTRON	ALG8	>= 5 fold
chr11:78107714	INTRON	ALG8	>= 5 fold
chr11:78107720	CDS	ALG8	>= 5 fold
chr11:78107722	CDS	ALG8	>= 5 fold
chr11:78107766	INTRON	ALG8	>= 5 fold
chr11:78107790	INTRON	ALG8	>= 5 fold
chr11:78107796	INTRON	ALG8	>= 5 fold
chr11:78108106	INTRON	ALG8	>= 5 fold
chr11:78108115	INTRON	ALG8	>= 5 fold
chr11:78108120	INTRON	ALG8	>= 5 fold
chr11:78108158	INTRON	ALG8	>= 5 fold
chr11:78108168	INTRON	ALG8	>= 5 fold
chr11:78108180	INTRON	ALG8	>= 5 fold
chr11:78108197	INTRON	ALG8	>= 5 fold
chr11:78108217	INTRON	ALG8	>= 5 fold
chr11:78108218	INTRON	ALG8	>= 5 fold
chr11:78108223	INTRON	ALG8	>= 5 fold
chr11:78108228	INTRON	ALG8	>= 5 fold
chr11:78108236	INTRON	ALG8	>= 5 fold
chr11:78108350	INTRON	ALG8	>= 5 fold
chr11:78110329	INTRON	ALG8	>= 4 fold
chr11:78110330	INTRON	ALG8	>= 4 fold
chr11:78112155	INTRON	ALG8	>= 3 fold
chr11:78114745	CDS	ALG8	>= 5 fold
chr11:78114794	CDS	ALG8	>= 5 fold
chr11:78114853	INTRON	ALG8	>= 5 fold
chr11:78115129	INTRON	ALG8	>= 5 fold
chr11:78115521	INTRON	ALG8	>= 5 fold
chr11:78116525	INTRON	ALG8	>= 5 fold
chr11:78116530	INTRON	ALG8	>= 5 fold
chr11:78116550	INTRON	ALG8	>= 5 fold
chr11:78117654	INTRON	ALG8	>= 5 fold
chr11:78117656	INTRON	ALG8	>= 5 fold
chr11:78119543	INTRON	ALG8	>= 5 fold
chr11:78119634	INTRON	ALG8	>= 5 fold
chr11:78119635	INTRON	ALG8	>= 5 fold
chr11:78119913	INTRON	ALG8	>= 5 fold
chr11:78119914	INTRON	ALG8	>= 5 fold
chr11:78119919	INTRON	ALG8	>= 5 fold
chr11:78119980	INTRON	ALG8	>= 5 fold
chr11:78120002	INTRON	ALG8	>= 5 fold
chr11:78120055	INTRON	ALG8	>= 5 fold
chr11:78122506	INTRON	ALG8	>= 5 fold
chr11:78122519	INTRON	ALG8	>= 5 fold
chr11:78122520	INTRON	ALG8	>= 5 fold
chr11:78122521	INTRON	ALG8	>= 5 fold
chr11:78122524	INTRON	ALG8	>= 5 fold
chr11:78122543	INTRON	ALG8	>= 5 fold
chr11:78122555	INTRON	ALG8	>= 5 fold
chr11:78122623	INTRON	ALG8	>= 5 fold
chr11:78123140	INTRON	ALG8	>= 5 fold
chr11:78123143	INTRON	ALG8	>= 5 fold
chr11:78123158	INTRON	ALG8	>= 5 fold
chr11:78123206	INTRON	ALG8	>= 5 fold
chr11:78123267	INTRON	ALG8	>= 5 fold
chr11:78124359	INTRON	ALG8	>= 5 fold
chr11:78124420	INTRON	ALG8	>= 5 fold
chr11:78125105	INTRON	ALG8	>= 5 fold
chr11:78125111	INTRON	ALG8	>= 5 fold
chr11:78125171	INTRON	ALG8	>= 5 fold
chr11:78125237	INTRON	ALG8	>= 5 fold
chr11:78125269	INTRON	ALG8	>= 5 fold
chr11:78125665	INTRON	ALG8	>= 5 fold
chr11:78125770	INTRON	ALG8	>= 5 fold
chr11:78127178	INTRON	ALG8	>= 5 fold
chr11:78127764	INTRON	ALG8	>= 5 fold
chr11:78127806	INTRON	ALG8	>= 5 fold
chr11:78127848	INTRON	ALG8	>= 5 fold
chr11:78127858	INTRON	ALG8	>= 5 fold
chr11:78127903	INTRON	ALG8	>= 5 fold
chr11:78127929	INTRON	ALG8	>= 5 fold
chr11:78128671	INTRON	ALG8	>= 5 fold
chr11:78128678	INTRON	ALG8	>= 5 fold
chr11:78128679	INTRON	ALG8	>= 5 fold
chr11:78128683	INTRON	ALG8	>= 5 fold
chr11:78128707	INTRON	ALG8	>= 5 fold
chr11:78128708	INTRON	ALG8	>= 5 fold
chr11:78128881	INTRON	ALG8	>= 5 fold
chr11:78128886	INTRON	ALG8	>= 5 fold
chr11:78129164	INTRON	ALG8	>= 5 fold
chr11:78129176	INTRON	ALG8	>= 5 fold
chr11:78129186	INTRON	ALG8	>= 5 fold
chr11:78129231	INTRON	ALG8	>= 5 fold
chr11:78129236	INTRON	ALG8	>= 5 fold
chr11:78129319	INTRON	ALG8	>= 5 fold
chr11:78129368	INTRON	ALG8	>= 5 fold
chr11:78131340	INTRON	ALG8	>= 5 fold
chr11:78131355	INTRON	ALG8	>= 5 fold
chr11:78131411	INTRON	ALG8	>= 5 fold
chr11:78131420	INTRON	ALG8	>= 5 fold
chr11:78131438	INTRON	ALG8	>= 5 fold
chr11:78131455	INTRON	ALG8	>= 5 fold
chr11:78131491	INTRON	ALG8	>= 5 fold
chr11:78131551	INTRON	ALG8	>= 5 fold
chr11:78131572	INTRON	ALG8	>= 5 fold
chr11:78131597	INTRON	ALG8	>= 5 fold
chr11:78131660	INTRON	ALG8	>= 5 fold
chr11:78131664	INTRON	ALG8	>= 5 fold
chr11:78131712	INTRON	ALG8	>= 5 fold
chr11:78131738	INTRON	ALG8	>= 5 fold
chr11:78131745	INTRON	ALG8	>= 5 fold
chr11:78131747	INTRON	ALG8	>= 5 fold
chr11:78132913	INTRON	ALG8	>= 5 fold
chr11:78133711	INTRON	ALG8	>= 5 fold
chr11:78133736	INTRON	ALG8	>= 5 fold
chr11:78133780	INTRON	ALG8	>= 5 fold
chr11:78133790	INTRON	ALG8	>= 5 fold
chr11:78133818	INTRON	ALG8	>= 5 fold
chr11:78133833	INTRON	ALG8	>= 5 fold
chr11:78133854	INTRON	ALG8	>= 5 fold
chr11:78134198	INTRON	ALG8	>= 5 fold
chr11:78134203	INTRON	ALG8	>= 5 fold
chr11:78134206	INTRON	ALG8	>= 5 fold
chr11:78134230	INTRON	ALG8	>= 5 fold
chr11:78134234	INTRON	ALG8	>= 5 fold
chr11:78134240	INTRON	ALG8	>= 5 fold
chr11:78134249	INTRON	ALG8	>= 5 fold
chr11:78134259	INTRON	ALG8	>= 5 fold
chr11:78134262	INTRON	ALG8	>= 5 fold
chr11:78134266	INTRON	ALG8	>= 5 fold
chr11:78134270	INTRON	ALG8	>= 5 fold
chr11:78134298	INTRON	ALG8	>= 5 fold
chr11:78134302	INTRON	ALG8	>= 5 fold
chr11:78134305	INTRON	ALG8	>= 5 fold
chr11:78134308	INTRON	ALG8	>= 5 fold
chr11:78134341	INTRON	ALG8	>= 5 fold
chr11:78134342	INTRON	ALG8	>= 5 fold
chr11:78134357	INTRON	ALG8	>= 5 fold
chr11:78134410	INTRON	ALG8	>= 5 fold
chr11:78134427	INTRON	ALG8	>= 5 fold
chr11:78134433	INTRON	ALG8	>= 5 fold
chr11:78135103	INTRON	ALG8	>= 5 fold
chr11:78135109	INTRON	ALG8	>= 5 fold
chr11:78135133	INTRON	ALG8	>= 5 fold
chr11:78135136	INTRON	ALG8	>= 5 fold
chr11:78135191	INTRON	ALG8	>= 5 fold
chr11:78135243	5UTR	ALG8	>= 5 fold
chr11:78135254	5UTR	ALG8	>= 5 fold
chr11:78135255	5UTR	ALG8	>= 5 fold
chr11:78135260	5UTR	ALG8	>= 5 fold
chr11:78135268	5UTR	ALG8	>= 5 fold
chr11:78135269	5UTR	ALG8	>= 5 fold
chr11:78135272	5UTR	ALG8	>= 5 fold
chr11:78135273	5UTR	ALG8	>= 5 fold
chr11:78135279	5UTR	ALG8	>= 5 fold
chr11:78135286	5UTR	ALG8	>= 5 fold
chr11:78135298	5UTR	ALG8	>= 5 fold
chr11:78135311	5UTR	ALG8	>= 5 fold
chr11:78135314	5UTR	ALG8	>= 5 fold
chr11:78135341	5UTR	ALG8	>= 5 fold
chr11:78135630	INTRON	ALG8	>= 5 fold
chr11:78135663	INTRON	ALG8	>= 5 fold
chr11:78135693	INTRON	ALG8	>= 5 fold
chr11:78135700	INTRON	ALG8	>= 5 fold
chr11:78135736	INTRON	ALG8	>= 5 fold
chr11:78135739	INTRON	ALG8	>= 5 fold
chr11:78135740	INTRON	ALG8	>= 5 fold
chr11:78135804	INTRON	ALG8	>= 5 fold
chr11:78135918	INTRON	ALG8	>= 5 fold
chr11:78135951	INTRON	ALG8	>= 5 fold
chr11:78135966	INTRON	ALG8	>= 5 fold
chr11:78136012	INTRON	ALG8	>= 5 fold
chr11:78136058	INTRON	ALG8	>= 5 fold
chr11:78136061	INTRON	ALG8	>= 5 fold
chr11:78136084	INTRON	ALG8	>= 5 fold
chr11:78136086	INTRON	ALG8	>= 5 fold
chr11:78136087	INTRON	ALG8	>= 5 fold
chr11:78136118	INTRON	ALG8	>= 5 fold
chr11:78136126	INTRON	ALG8	>= 5 fold
chr11:78136160	INTRON	ALG8	>= 5 fold
chr11:78136451	INTRON	ALG8	>= 5 fold
chr11:78136493	INTRON	ALG8	>= 5 fold
chr11:78136501	INTRON	ALG8	>= 5 fold
chr11:78136531	INTRON	ALG8	>= 5 fold
chr11:78136969	INTRON	ALG8	>= 5 fold
chr11:78137004	INTRON	ALG8	>= 5 fold
chr11:78137074	INTRON	ALG8	>= 5 fold
chr11:78138128	INTRON	ALG8	>= 5 fold
chr11:78138192	INTRON	ALG8	>= 5 fold
chr11:78138227	INTRON	ALG8	>= 5 fold
chr11:78138265	INTRON	ALG8	>= 5 fold
chr11:78138267	INTRON	ALG8	>= 5 fold
chr11:78138305	INTRON	ALG8	>= 5 fold
chr11:78141060	INTRON	KCTD21-AS1	>= 5 fold
chr11:78141228	INTRON	KCTD21-AS1	>= 5 fold
chr11:78141245	INTRON	KCTD21-AS1	>= 5 fold
chr11:78141996	noncoding	KCTD21-AS1	>= 5 fold
chr11:78141999	noncoding	KCTD21-AS1	>= 5 fold
chr11:78142012	noncoding	KCTD21-AS1	>= 5 fold
chr11:78142020	noncoding	KCTD21-AS1	>= 5 fold
chr11:78142021	noncoding	KCTD21-AS1	>= 5 fold
chr11:78142036	noncoding	KCTD21-AS1	>= 5 fold
chr11:78142069	noncoding	KCTD21-AS1	>= 5 fold
chr11:78142092	noncoding	KCTD21-AS1	>= 5 fold
chr11:78142526	noncoding	KCTD21-AS1	>= 5 fold
chr11:78142550	noncoding	KCTD21-AS1	>= 5 fold
chr11:78142576	noncoding	KCTD21-AS1	>= 5 fold
chr11:78142590	noncoding	KCTD21-AS1	>= 5 fold
chr11:78142740	noncoding	KCTD21-AS1	>= 5 fold
chr11:78142799	noncoding	KCTD21-AS1	>= 5 fold
chr11:78142832	noncoding	KCTD21-AS1	>= 5 fold
chr11:78142834	noncoding	KCTD21-AS1	>= 5 fold
chr11:78142839	noncoding	KCTD21-AS1	>= 5 fold
chr11:78142863	noncoding	KCTD21-AS1	>= 5 fold
chr11:78152407	INTRON	KCTD21-AS1	>= 5 fold
chr11:78152852	INTRON	KCTD21-AS1	>= 5 fold
chr11:78153614	INTRON	KCTD21-AS1	>= 5 fold
chr11:78186251	INTRON	KCTD21	>= 5 fold
chr11:78223869	INTRON	GAB2	no peak
chr11:78223919	INTRON	GAB2	no peak
chr11:78242458	INTRON	GAB2	>= 5 fold
chr11:78260632	INTRON	GAB2	>= 5 fold
chr11:78261274	INTRON	GAB2	>= 5 fold
chr11:78263444	INTRON	GAB2	>= 5 fold
chr11:78287874	INTRON	GAB2	>= 5 fold
chr11:78288129	INTRON	GAB2	>= 5 fold
chr11:78288188	INTRON	GAB2	>= 5 fold
chr11:78291735	INTRON	GAB2	>= 5 fold
chr11:78331008	INTRON	GAB2	>= 5 fold
chr11:78331384	INTRON	GAB2	>= 5 fold
chr11:78331426	INTRON	GAB2	>= 5 fold
chr11:78383706	INTRON	GAB2	>= 5 fold
chr11:78388164	INTRON	GAB2	>= 5 fold
chr11:78388166	INTRON	GAB2	>= 5 fold
chr11:78388193	INTRON	GAB2	>= 5 fold
chr11:78388198	INTRON	GAB2	>= 5 fold
chr11:78388200	INTRON	GAB2	>= 5 fold
chr11:78388201	INTRON	GAB2	>= 5 fold
chr11:78388369	INTRON	GAB2	>= 5 fold
chr11:78388438	INTRON	GAB2	>= 5 fold
chr11:78388465	INTRON	GAB2	>= 5 fold
chr11:78388527	INTRON	GAB2	>= 5 fold
chr11:78388536	INTRON	GAB2	>= 5 fold
chr11:78389439	INTRON	GAB2	>= 5 fold
chr11:78389444	INTRON	GAB2	>= 5 fold
chr11:78389445	INTRON	GAB2	>= 5 fold
chr11:78390383	INTRON	GAB2	>= 5 fold
chr11:78390467	INTRON	GAB2	>= 5 fold
chr11:78390473	INTRON	GAB2	>= 5 fold
chr11:78390477	INTRON	GAB2	>= 5 fold
chr11:78390550	INTRON	GAB2	>= 5 fold
chr11:78392049	INTRON	GAB2	>= 5 fold
chr11:78392151	noncoding	AP003086.3	>= 5 fold
chr11:78405237	INTRON	GAB2	>= 5 fold
chr11:78406440	INTRON	GAB2	>= 5 fold
chr11:78406515	INTRON	GAB2	>= 5 fold
chr11:78406526	INTRON	GAB2	>= 5 fold
chr11:78406560	INTRON	GAB2	>= 5 fold
chr11:78406659	INTRON	GAB2	>= 5 fold
chr11:78407511	INTRON	GAB2	>= 5 fold
chr11:78407594	INTRON	GAB2	>= 5 fold
chr11:78414969	INTRON	GAB2	>= 5 fold
chr11:78437720	INTRON	NARS2	>= 5 fold
chr11:78437812	INTRON	NARS2	>= 5 fold
chr11:78439218	INTRON	NARS2	>= 5 fold
chr11:78439235	INTRON	NARS2	>= 5 fold
chr11:78441616	INTRON	NARS2	>= 4 fold
chr11:78459079	INTRON	NARS2	>= 3 fold
chr11:78463157	INTRON	NARS2	>= 5 fold
chr11:78463167	INTRON	NARS2	>= 5 fold
chr11:78463224	INTRON	NARS2	>= 5 fold
chr11:78463259	INTRON	NARS2	>= 5 fold
chr11:78463610	INTRON	NARS2	>= 5 fold
chr11:78480370	INTRON	NARS2	>= 5 fold
chr11:78485904	INTRON	NARS2	>= 5 fold
chr11:78501016	INTRON	NARS2	>= 5 fold
chr11:78501040	INTRON	NARS2	>= 5 fold
chr11:78501086	INTRON	NARS2	>= 5 fold
chr11:78501088	INTRON	NARS2	>= 5 fold
chr11:78503416	INTRON	NARS2	>= 5 fold
chr11:78503417	INTRON	NARS2	>= 5 fold
chr11:78508975	INTRON	NARS2	>= 5 fold
chr11:78509091	INTRON	NARS2	>= 5 fold
chr11:78511245	INTRON	NARS2	>= 5 fold
chr11:78511358	INTRON	NARS2	>= 5 fold
chr11:78513598	INTRON	NARS2	>= 5 fold
chr11:78514298	INTRON	NARS2	>= 5 fold
chr11:78514299	INTRON	NARS2	>= 5 fold
chr11:78514301	INTRON	NARS2	>= 5 fold
chr11:78520864	INTRON	NARS2	>= 5 fold
chr11:78521219	INTRON	NARS2	>= 5 fold
chr11:78522052	INTRON	NARS2	>= 5 fold
chr11:78522233	INTRON	NARS2	>= 5 fold
chr11:78544605	INTRON	NARS2	>= 5 fold
chr11:78544898	INTRON	NARS2	>= 5 fold
chr11:78545623	INTRON	NARS2	>= 5 fold
chr11:78564179	INTRON	NARS2	>= 5 fold
chr11:82886464	INTRON	PRCP	no peak
chr11:82924694	INTRON	DDIAS	>= 5 fold
chr11:82924708	INTRON	DDIAS	>= 5 fold
chr11:82926190	INTRON	DDIAS	>= 5 fold
chr11:82926215	INTRON	DDIAS	>= 5 fold
chr11:82926216	INTRON	DDIAS	>= 5 fold
chr11:82926289	INTRON	DDIAS	>= 5 fold
chr11:82928338	INTRON	DDIAS	>= 5 fold
chr11:82928371	INTRON	DDIAS	>= 5 fold
chr11:82928381	INTRON	DDIAS	>= 5 fold
chr11:82928406	INTRON	DDIAS	>= 5 fold
chr11:83074069	INTRON	RAB30-AS1	>= 5 fold
chr11:83074072	INTRON	RAB30-AS1	>= 5 fold
chr11:83074078	INTRON	RAB30-AS1	>= 5 fold
chr11:83074581	INTRON	RAB30-AS1	>= 5 fold
chr11:83074589	INTRON	RAB30-AS1	>= 5 fold
chr11:83074633	INTRON	RAB30-AS1	>= 5 fold
chr11:83074638	INTRON	RAB30-AS1	>= 5 fold
chr11:83074642	INTRON	RAB30-AS1	>= 5 fold
chr11:83074669	INTRON	RAB30-AS1	>= 5 fold
chr11:83074678	INTRON	RAB30-AS1	>= 5 fold
chr11:83074681	INTRON	RAB30-AS1	>= 5 fold
chr11:83074709	INTRON	RAB30-AS1	>= 5 fold
chr11:83074710	INTRON	RAB30-AS1	>= 5 fold
chr11:83074737	INTRON	RAB30-AS1	>= 5 fold
chr11:83075250	INTRON	RAB30-AS1	>= 5 fold
chr11:83075263	INTRON	RAB30-AS1	>= 5 fold
chr11:83075313	INTRON	RAB30-AS1	>= 5 fold
chr11:83075321	INTRON	RAB30-AS1	>= 5 fold
chr11:83075322	INTRON	RAB30-AS1	>= 5 fold
chr11:83075337	INTRON	RAB30-AS1	>= 5 fold
chr11:83075339	INTRON	RAB30-AS1	>= 5 fold
chr11:83075347	INTRON	RAB30-AS1	>= 5 fold
chr11:83075361	INTRON	RAB30-AS1	>= 5 fold
chr11:83075362	INTRON	RAB30-AS1	>= 5 fold
chr11:83075363	INTRON	RAB30-AS1	>= 5 fold
chr11:83075367	INTRON	RAB30-AS1	>= 5 fold
chr11:83075370	INTRON	RAB30-AS1	>= 5 fold
chr11:83075374	INTRON	RAB30-AS1	>= 5 fold
chr11:83075377	INTRON	RAB30-AS1	>= 5 fold
chr11:83075378	INTRON	RAB30-AS1	>= 5 fold
chr11:83075403	INTRON	RAB30-AS1	>= 5 fold
chr11:83075404	INTRON	RAB30-AS1	>= 5 fold
chr11:83075413	INTRON	RAB30-AS1	>= 5 fold
chr11:83075430	INTRON	RAB30-AS1	>= 5 fold
chr11:83075435	INTRON	RAB30-AS1	>= 5 fold
chr11:83075436	INTRON	RAB30-AS1	>= 5 fold
chr11:83075445	INTRON	RAB30-AS1	>= 5 fold
chr11:83075452	INTRON	RAB30-AS1	>= 5 fold
chr11:83076541	INTRON	RAB30-AS1	>= 5 fold
chr11:83076560	INTRON	RAB30-AS1	>= 5 fold
chr11:83076561	INTRON	RAB30-AS1	>= 5 fold
chr11:83076565	INTRON	RAB30-AS1	>= 5 fold
chr11:83076602	INTRON	RAB30-AS1	>= 5 fold
chr11:83076606	INTRON	RAB30-AS1	>= 5 fold
chr11:83076626	INTRON	RAB30-AS1	>= 5 fold
chr11:83076627	INTRON	RAB30-AS1	>= 5 fold
chr11:83076635	INTRON	RAB30-AS1	>= 5 fold
chr11:83076641	INTRON	RAB30-AS1	>= 5 fold
chr11:83076644	INTRON	RAB30-AS1	>= 5 fold
chr11:83076646	INTRON	RAB30-AS1	>= 5 fold
chr11:83076658	INTRON	RAB30-AS1	>= 5 fold
chr11:83076722	INTRON	RAB30-AS1	>= 5 fold
chr11:83076723	INTRON	RAB30-AS1	>= 5 fold
chr11:83077109	noncoding	RAB30-AS1	>= 5 fold
chr11:83077154	noncoding	RAB30-AS1	>= 5 fold
chr11:83077155	noncoding	RAB30-AS1	>= 5 fold
chr11:83077240	INTRON	RAB30-AS1	>= 5 fold
chr11:83077871	INTRON	RAB30-AS1	>= 5 fold
chr11:83077928	INTRON	RAB30-AS1	>= 5 fold
chr11:83079654	INTRON	RAB30-AS1	>= 5 fold
chr11:83079697	INTRON	RAB30-AS1	>= 5 fold
chr11:83079703	INTRON	RAB30-AS1	>= 5 fold
chr11:83079709	INTRON	RAB30-AS1	>= 5 fold
chr11:83079742	INTRON	RAB30-AS1	>= 5 fold
chr11:83079743	INTRON	RAB30-AS1	>= 5 fold
chr11:83079744	INTRON	RAB30-AS1	>= 5 fold
chr11:83079745	INTRON	RAB30-AS1	>= 5 fold
chr11:83079746	INTRON	RAB30-AS1	>= 5 fold
chr11:83079757	INTRON	RAB30-AS1	>= 5 fold
chr11:83079783	INTRON	RAB30-AS1	>= 5 fold
chr11:83079789	INTRON	RAB30-AS1	>= 5 fold
chr11:83079793	INTRON	RAB30-AS1	>= 5 fold
chr11:83079797	INTRON	RAB30-AS1	>= 5 fold
chr11:83079830	INTRON	RAB30-AS1	>= 5 fold
chr11:83079867	INTRON	RAB30-AS1	>= 5 fold
chr11:83079962	INTRON	RAB30-AS1	>= 5 fold
chr11:83081539	INTRON	RAB30-AS1	>= 5 fold
chr11:83081545	INTRON	RAB30-AS1	>= 5 fold
chr11:83081570	INTRON	RAB30-AS1	>= 5 fold
chr11:83081613	INTRON	RAB30-AS1	>= 5 fold
chr11:83081617	INTRON	RAB30-AS1	>= 5 fold
chr11:83081626	INTRON	RAB30-AS1	>= 5 fold
chr11:83082926	INTRON	RAB30-AS1	>= 5 fold
chr11:83083057	INTRON	RAB30-AS1	>= 5 fold
chr11:83083134	INTRON	RAB30-AS1	>= 5 fold
chr11:83083143	INTRON	RAB30-AS1	>= 5 fold
chr11:83083357	INTRON	RAB30-AS1	>= 5 fold
chr11:83083380	INTRON	RAB30-AS1	>= 5 fold
chr11:83083543	INTRON	RAB30-AS1	>= 5 fold
chr11:83083549	INTRON	RAB30-AS1	>= 5 fold
chr11:83083584	INTRON	RAB30-AS1	>= 5 fold
chr11:83083589	INTRON	RAB30-AS1	>= 5 fold
chr11:83083590	INTRON	RAB30-AS1	>= 5 fold
chr11:83084013	noncoding	AP001767.4	>= 5 fold
chr11:83084029	noncoding	AP001767.4	>= 5 fold
chr11:83084036	noncoding	AP001767.4	>= 5 fold
chr11:83084062	noncoding	AP001767.4	>= 5 fold
chr11:83084071	noncoding	AP001767.4	>= 5 fold
chr11:83084079	noncoding	AP001767.4	>= 5 fold
chr11:83084090	noncoding	AP001767.4	>= 5 fold
chr11:83084146	INTRON	RAB30-AS1	>= 5 fold
chr11:83084168	INTRON	RAB30-AS1	>= 5 fold
chr11:83084195	INTRON	RAB30-AS1	>= 5 fold
chr11:83084204	INTRON	RAB30-AS1	>= 5 fold
chr11:83084214	INTRON	RAB30-AS1	>= 5 fold
chr11:83084243	INTRON	RAB30-AS1	>= 5 fold
chr11:83084244	INTRON	RAB30-AS1	>= 5 fold
chr11:83084888	INTRON	RAB30-AS1	>= 5 fold
chr11:83084910	INTRON	RAB30-AS1	>= 5 fold
chr11:83084992	INTRON	RAB30-AS1	>= 5 fold
chr11:83085015	INTRON	RAB30-AS1	>= 5 fold
chr11:83085021	INTRON	RAB30-AS1	>= 5 fold
chr11:83085068	INTRON	RAB30-AS1	>= 5 fold
chr11:83085069	INTRON	RAB30-AS1	>= 5 fold
chr11:83085081	INTRON	RAB30-AS1	>= 5 fold
chr11:83085091	INTRON	RAB30-AS1	>= 5 fold
chr11:83085572	INTRON	RAB30-AS1	>= 5 fold
chr11:83085573	INTRON	RAB30-AS1	>= 5 fold
chr11:83085590	INTRON	RAB30-AS1	>= 5 fold
chr11:83085624	INTRON	RAB30-AS1	>= 5 fold
chr11:83085675	INTRON	RAB30-AS1	>= 5 fold
chr11:83085685	INTRON	RAB30-AS1	>= 5 fold
chr11:83085691	INTRON	RAB30-AS1	>= 5 fold
chr11:83085695	INTRON	RAB30-AS1	>= 5 fold
chr11:83085707	INTRON	RAB30-AS1	>= 5 fold
chr11:83085708	INTRON	RAB30-AS1	>= 5 fold
chr11:83085726	INTRON	RAB30-AS1	>= 5 fold
chr11:83085731	INTRON	RAB30-AS1	>= 5 fold
chr11:83085732	INTRON	RAB30-AS1	>= 5 fold
chr11:83086498	INTRON	RAB30-AS1	>= 5 fold
chr11:83086509	INTRON	RAB30-AS1	>= 5 fold
chr11:83086525	INTRON	RAB30-AS1	>= 5 fold
chr11:83086538	INTRON	RAB30-AS1	>= 5 fold
chr11:83086544	INTRON	RAB30-AS1	>= 5 fold
chr11:83086545	INTRON	RAB30-AS1	>= 5 fold
chr11:83086562	INTRON	RAB30-AS1	>= 5 fold
chr11:83086574	INTRON	RAB30-AS1	>= 5 fold
chr11:83086578	INTRON	RAB30-AS1	>= 5 fold
chr11:83086665	INTRON	RAB30-AS1	>= 5 fold
chr11:83088125	INTRON	RAB30-AS1	>= 5 fold
chr11:83088144	INTRON	RAB30-AS1	>= 5 fold
chr11:83088667	INTRON	RAB30-AS1	>= 5 fold
chr11:83088703	INTRON	RAB30-AS1	>= 5 fold
chr11:83089420	INTRON	RAB30-AS1	>= 5 fold
chr11:83089519	INTRON	RAB30-AS1	>= 5 fold
chr11:83091283	INTRON	RAB30-AS1	>= 5 fold
chr11:83091291	INTRON	RAB30-AS1	>= 5 fold
chr11:83091292	INTRON	RAB30-AS1	>= 5 fold
chr11:83091318	INTRON	RAB30-AS1	>= 5 fold
chr11:83091332	INTRON	RAB30-AS1	>= 5 fold
chr11:83091337	INTRON	RAB30-AS1	>= 5 fold
chr11:83091360	INTRON	RAB30-AS1	>= 5 fold
chr11:83091361	INTRON	RAB30-AS1	>= 5 fold
chr11:83091390	INTRON	RAB30-AS1	>= 5 fold
chr11:83091399	INTRON	RAB30-AS1	>= 5 fold
chr11:83091425	INTRON	RAB30-AS1	>= 5 fold
chr11:83091426	INTRON	RAB30-AS1	>= 5 fold
chr11:83091478	INTRON	RAB30-AS1	>= 5 fold
chr11:83091915	INTRON	RAB30-AS1	>= 5 fold
chr11:83091974	INTRON	RAB30-AS1	>= 5 fold
chr11:83092051	noncoding	RAB30-AS1	>= 5 fold
chr11:83092118	noncoding	RAB30-AS1	>= 5 fold
chr11:83094192	INTRON	RAB30-AS1	>= 5 fold
chr11:83094239	INTRON	RAB30-AS1	>= 5 fold
chr11:83094334	INTRON	RAB30-AS1	>= 5 fold
chr11:83094337	INTRON	RAB30-AS1	>= 5 fold
chr11:83094575	INTRON	RAB30-AS1	>= 5 fold
chr11:83094579	INTRON	RAB30-AS1	>= 5 fold
chr11:83094584	INTRON	RAB30-AS1	>= 5 fold
chr11:83094591	INTRON	RAB30-AS1	>= 5 fold
chr11:83172449	INTRON	PCF11	>= 5 fold
chr11:83175189	INTRON	PCF11	>= 5 fold
chr11:83175191	INTRON	PCF11	>= 5 fold
chr11:83175271	INTRON	PCF11	>= 5 fold
chr11:83175273	INTRON	PCF11	>= 5 fold
chr11:83175634	INTRON	PCF11	>= 5 fold
chr11:83178134	INTRON	PCF11	>= 5 fold
chr11:83178159	INTRON	PCF11	>= 5 fold
chr11:83178185	INTRON	PCF11	>= 5 fold
chr11:83178186	INTRON	PCF11	>= 5 fold
chr11:83178200	INTRON	PCF11	>= 5 fold
chr11:83178203	INTRON	PCF11	>= 5 fold
chr11:83178234	INTRON	PCF11	>= 5 fold
chr11:83178248	INTRON	PCF11	>= 5 fold
chr11:83179330	INTRON	PCF11	>= 5 fold
chr11:83179343	INTRON	PCF11	>= 5 fold
chr11:83179379	INTRON	PCF11	>= 5 fold
chr11:83179383	INTRON	PCF11	>= 5 fold
chr11:83179384	INTRON	PCF11	>= 5 fold
chr11:83179391	INTRON	PCF11	>= 5 fold
chr11:83179395	INTRON	PCF11	>= 5 fold
chr11:83179415	INTRON	PCF11	>= 5 fold
chr11:83179416	INTRON	PCF11	>= 5 fold
chr11:83179430	INTRON	PCF11	>= 5 fold
chr11:83179485	INTRON	PCF11	>= 5 fold
chr11:83179511	INTRON	PCF11	>= 5 fold
chr11:83179512	INTRON	PCF11	>= 5 fold
chr11:83179694	INTRON	PCF11	>= 5 fold
chr11:83179702	INTRON	PCF11	>= 5 fold
chr11:83179752	INTRON	PCF11	>= 5 fold
chr11:83179755	INTRON	PCF11	>= 5 fold
chr11:83179761	INTRON	PCF11	>= 5 fold
chr11:83179765	INTRON	PCF11	>= 5 fold
chr11:83179766	INTRON	PCF11	>= 5 fold
chr11:83179770	INTRON	PCF11	>= 5 fold
chr11:83179783	INTRON	PCF11	>= 5 fold
chr11:83179790	INTRON	PCF11	>= 5 fold
chr11:83179797	INTRON	PCF11	>= 5 fold
chr11:83179802	INTRON	PCF11	>= 5 fold
chr11:83179830	INTRON	PCF11	>= 5 fold
chr11:83180262	noncoding	AP000873.4	>= 5 fold
chr11:83180271	noncoding	AP000873.4	>= 5 fold
chr11:83183514	INTRON	PCF11	>= 5 fold
chr11:83183656	INTRON	PCF11	>= 5 fold
chr11:83183664	INTRON	PCF11	>= 5 fold
chr11:83184005	INTRON	PCF11	>= 5 fold
chr11:83184072	INTRON	PCF11	>= 5 fold
chr11:83187186	3UTR	PCF11	>= 5 fold
chr11:83187195	3UTR	PCF11	>= 5 fold
chr11:83187196	3UTR	PCF11	>= 5 fold
chr11:83187202	3UTR	PCF11	>= 5 fold
chr11:83187218	3UTR	PCF11	>= 5 fold
chr11:83187222	3UTR	PCF11	>= 5 fold
chr11:83187225	3UTR	PCF11	>= 5 fold
chr11:83187228	3UTR	PCF11	>= 5 fold
chr11:83187229	3UTR	PCF11	>= 5 fold
chr11:83187231	3UTR	PCF11	>= 5 fold
chr11:83187251	3UTR	PCF11	>= 5 fold
chr11:83187291	3UTR	PCF11	>= 5 fold
chr11:83187300	3UTR	PCF11	>= 5 fold
chr11:83187325	3UTR	PCF11	>= 5 fold
chr11:83187711	INTRON	AP000873.2	>= 5 fold
chr11:83187729	INTRON	AP000873.2	>= 5 fold
chr11:83188132	INTRON	AP000873.2	>= 5 fold
chr11:83189380	INTRON	AP000873.2	>= 5 fold
chr11:83189454	INTRON	AP000873.2	>= 5 fold
chr11:83189462	INTRON	AP000873.2	>= 5 fold
chr11:83189463	INTRON	AP000873.2	>= 5 fold
chr11:83189489	INTRON	AP000873.2	>= 5 fold
chr11:83189499	INTRON	AP000873.2	>= 5 fold
chr11:83189547	INTRON	AP000873.2	>= 5 fold
chr11:83189553	INTRON	AP000873.2	>= 5 fold
chr11:83190068	INTRON	AP000873.2	>= 5 fold
chr11:83190069	INTRON	AP000873.2	>= 5 fold
chr11:83190072	INTRON	AP000873.2	>= 5 fold
chr11:83190146	INTRON	AP000873.2	>= 5 fold
chr11:83190162	INTRON	AP000873.2	>= 5 fold
chr11:83190165	INTRON	AP000873.2	>= 5 fold
chr11:83190166	INTRON	AP000873.2	>= 5 fold
chr11:83190167	INTRON	AP000873.2	>= 5 fold
chr11:83190168	INTRON	AP000873.2	>= 5 fold
chr11:83190242	INTRON	AP000873.2	>= 5 fold
chr11:83190703	INTRON	AP000873.2	>= 5 fold
chr11:83190710	INTRON	AP000873.2	>= 5 fold
chr11:83190720	INTRON	AP000873.2	>= 5 fold
chr11:83190726	INTRON	AP000873.2	>= 5 fold
chr11:83190730	INTRON	AP000873.2	>= 5 fold
chr11:83190759	INTRON	AP000873.2	>= 5 fold
chr11:83190812	INTRON	AP000873.2	>= 5 fold
chr11:83211498	INTRON	ANKRD42	>= 3 fold
chr11:83211499	INTRON	ANKRD42	>= 3 fold
chr11:83211542	INTRON	ANKRD42	>= 4 fold
chr11:83211587	INTRON	ANKRD42	>= 5 fold
chr11:83211615	INTRON	ANKRD42	>= 5 fold
chr11:83211690	INTRON	ANKRD42	>= 5 fold
chr11:83211741	INTRON	ANKRD42	>= 5 fold
chr11:83212139	INTRON	ANKRD42	>= 5 fold
chr11:83212163	INTRON	ANKRD42	>= 5 fold
chr11:83212164	INTRON	ANKRD42	>= 5 fold
chr11:83212282	INTRON	ANKRD42	>= 5 fold
chr11:83212315	INTRON	ANKRD42	>= 5 fold
chr11:83212316	INTRON	ANKRD42	>= 5 fold
chr11:85536062	INTRON	DLG2	no peak
chr11:85536093	INTRON	DLG2	no peak
chr11:85536121	INTRON	DLG2	no peak
chr11:85536159	INTRON	DLG2	no peak
chr11:85954755	IGR	N/A,PICALM	>= 5 fold
chr11:85954756	IGR	N/A,PICALM	>= 5 fold
chr11:85954908	IGR	N/A,PICALM	>= 5 fold
chr11:85954933	IGR	N/A,PICALM	>= 5 fold
chr11:85955058	IGR	N/A,PICALM	>= 5 fold
chr11:85955272	IGR	N/A,PICALM	>= 5 fold
chr11:85959393	INTRON	PICALM	>= 5 fold
chr11:85959450	INTRON	PICALM	>= 5 fold
chr11:85959453	INTRON	PICALM	>= 5 fold
chr11:85959509	INTRON	PICALM	>= 5 fold
chr11:85959511	INTRON	PICALM	>= 5 fold
chr11:85959517	INTRON	PICALM	>= 5 fold
chr11:85959704	INTRON	PICALM	>= 5 fold
chr11:85959712	INTRON	PICALM	>= 5 fold
chr11:85959718	INTRON	PICALM	>= 5 fold
chr11:85959781	INTRON	PICALM	>= 5 fold
chr11:85959793	INTRON	PICALM	>= 5 fold
chr11:85959798	INTRON	PICALM	>= 5 fold
chr11:85959799	INTRON	PICALM	>= 5 fold
chr11:85971619	INTRON	PICALM	>= 5 fold
chr11:85971624	INTRON	PICALM	>= 5 fold
chr11:85971700	INTRON	PICALM	>= 5 fold
chr11:85971879	INTRON	PICALM	>= 5 fold
chr11:85971911	INTRON	PICALM	>= 5 fold
chr11:85971915	INTRON	PICALM	>= 5 fold
chr11:85971950	INTRON	PICALM	>= 5 fold
chr11:85971958	INTRON	PICALM	>= 5 fold
chr11:85971959	INTRON	PICALM	>= 5 fold
chr11:85971960	INTRON	PICALM	>= 5 fold
chr11:85971976	INTRON	PICALM	>= 5 fold
chr11:85971984	INTRON	PICALM	>= 5 fold
chr11:85972056	INTRON	PICALM	>= 5 fold
chr11:85997560	INTRON	PICALM	>= 5 fold
chr11:85997567	INTRON	PICALM	>= 5 fold
chr11:85997568	INTRON	PICALM	>= 5 fold
chr11:85997586	INTRON	PICALM	>= 5 fold
chr11:85997609	INTRON	PICALM	>= 5 fold
chr11:85997744	INTRON	PICALM	>= 5 fold
chr11:85998208	INTRON	PICALM	>= 5 fold
chr11:85998209	INTRON	PICALM	>= 5 fold
chr11:85998383	INTRON	PICALM	>= 5 fold
chr11:85998384	INTRON	PICALM	>= 5 fold
chr11:85998548	INTRON	PICALM	>= 5 fold
chr11:85998549	INTRON	PICALM	>= 5 fold
chr11:85998610	INTRON	PICALM	>= 5 fold
chr11:85998678	INTRON	PICALM	>= 5 fold
chr11:85998695	INTRON	PICALM	>= 5 fold
chr11:85998696	INTRON	PICALM	>= 5 fold
chr11:85998768	INTRON	PICALM	>= 5 fold
chr11:85998772	INTRON	PICALM	>= 5 fold
chr11:85998883	INTRON	PICALM	>= 5 fold
chr11:86008432	INTRON	PICALM	>= 5 fold
chr11:86008454	INTRON	PICALM	>= 5 fold
chr11:86008457	INTRON	PICALM	>= 5 fold
chr11:86008471	INTRON	PICALM	>= 5 fold
chr11:86008496	INTRON	PICALM	>= 5 fold
chr11:86008498	INTRON	PICALM	>= 5 fold
chr11:86008508	INTRON	PICALM	>= 5 fold
chr11:86008536	INTRON	PICALM	>= 5 fold
chr11:86008574	INTRON	PICALM	>= 5 fold
chr11:86009144	INTRON	PICALM	>= 5 fold
chr11:86009171	INTRON	PICALM	>= 5 fold
chr11:86009210	INTRON	PICALM	>= 5 fold
chr11:86009211	INTRON	PICALM	>= 5 fold
chr11:86009529	INTRON	PICALM	>= 5 fold
chr11:86009609	INTRON	PICALM	>= 5 fold
chr11:86010448	INTRON	PICALM	>= 5 fold
chr11:86010465	INTRON	PICALM	>= 5 fold
chr11:86010487	INTRON	PICALM	>= 5 fold
chr11:86010491	INTRON	PICALM	>= 5 fold
chr11:86010497	INTRON	PICALM	>= 5 fold
chr11:86010504	INTRON	PICALM	>= 5 fold
chr11:86010505	INTRON	PICALM	>= 5 fold
chr11:86010506	INTRON	PICALM	>= 5 fold
chr11:86010521	INTRON	PICALM	>= 5 fold
chr11:86010522	INTRON	PICALM	>= 5 fold
chr11:86010523	INTRON	PICALM	>= 5 fold
chr11:86010577	INTRON	PICALM	>= 5 fold
chr11:86025234	INTRON	PICALM	>= 5 fold
chr11:86025237	INTRON	PICALM	>= 5 fold
chr11:86025785	INTRON	PICALM	>= 5 fold
chr11:86025831	INTRON	PICALM	>= 5 fold
chr11:86028935	INTRON	PICALM	>= 5 fold
chr11:86028936	INTRON	PICALM	>= 5 fold
chr11:86028975	INTRON	PICALM	>= 5 fold
chr11:86028997	INTRON	PICALM	>= 5 fold
chr11:86030880	INTRON	PICALM	>= 4 fold
chr11:86030897	INTRON	PICALM	>= 5 fold
chr11:86030898	INTRON	PICALM	>= 5 fold
chr11:86030963	INTRON	PICALM	>= 4 fold
chr11:86030996	INTRON	PICALM	>= 4 fold
chr11:86032378	INTRON	PICALM	>= 2 fold
chr11:86037531	INTRON	PICALM	>= 5 fold
chr11:86039814	INTRON	PICALM	>= 5 fold
chr11:86039822	INTRON	PICALM	>= 5 fold
chr11:86039882	INTRON	PICALM	>= 5 fold
chr11:86047865	INTRON	PICALM	>= 5 fold
chr11:86049049	INTRON	PICALM	>= 5 fold
chr11:86049082	INTRON	PICALM	>= 5 fold
chr11:86049679	INTRON	PICALM	>= 5 fold
chr11:86049970	INTRON	PICALM	>= 5 fold
chr11:86051495	INTRON	PICALM	>= 3 fold
chr11:86051585	INTRON	PICALM	>= 3 fold
chr11:86051609	INTRON	PICALM	>= 3 fold
chr11:86053653	INTRON	PICALM	>= 4 fold
chr11:86053682	INTRON	PICALM	>= 4 fold
chr11:86053724	INTRON	PICALM	>= 4 fold
chr11:86053732	INTRON	PICALM	>= 4 fold
chr11:86053767	INTRON	PICALM	>= 4 fold
chr11:86055230	INTRON	PICALM	>= 3 fold
chr11:86062466	INTRON	PICALM	no peak
chr11:86112256	IGR	N/A	no peak
chr11:86119552	IGR	N/A	no peak
chr11:86119568	IGR	N/A	>= 2 fold
chr11:86121944	IGR	N/A	>= 3 fold
chr11:86125546	IGR	N/A	>= 4 fold
chr11:86131961	IGR	N/A	>= 5 fold
chr11:86131978	IGR	N/A	>= 5 fold
chr11:86132000	IGR	N/A	>= 5 fold
chr11:86132039	IGR	N/A	>= 5 fold
chr11:86132257	IGR	N/A	>= 5 fold
chr11:86132357	IGR	N/A	>= 5 fold
chr11:86132358	IGR	N/A	>= 5 fold
chr11:86132367	IGR	N/A	>= 5 fold
chr11:86132380	IGR	N/A	>= 5 fold
chr11:86132422	IGR	N/A	>= 5 fold
chr11:86138165	IGR	N/A	>= 5 fold
chr11:86139804	IGR	N/A	>= 5 fold
chr11:86139893	IGR	N/A	>= 5 fold
chr11:86144312	IGR	N/A	>= 5 fold
chr11:86145979	IGR	N/A	>= 5 fold
chr11:86146029	IGR	N/A	>= 5 fold
chr11:86147561	IGR	N/A	>= 5 fold
chr11:86147562	IGR	N/A	>= 5 fold
chr11:86147615	IGR	N/A	>= 5 fold
chr11:86147616	IGR	N/A	>= 5 fold
chr11:86147702	IGR	N/A	>= 5 fold
chr11:86149170	IGR	N/A	>= 5 fold
chr11:86149197	IGR	N/A	>= 5 fold
chr11:86149201	IGR	N/A	>= 5 fold
chr11:86149207	IGR	N/A	>= 5 fold
chr11:86149260	IGR	N/A	>= 5 fold
chr11:86149291	IGR	N/A	>= 5 fold
chr11:86154039	IGR	N/A	>= 5 fold
chr11:86154079	IGR	N/A	>= 4 fold
chr11:86167297	IGR	N/A	>= 4 fold
chr11:86168370	IGR	N/A	>= 5 fold
chr11:86168869	IGR	N/A	>= 5 fold
chr11:86171192	IGR	N/A	>= 5 fold
chr11:86171216	IGR	N/A	>= 5 fold
chr11:86185994	IGR	N/A,LINC02695	>= 5 fold
chr11:86187903	IGR	N/A,LINC02695	>= 5 fold
chr11:86190039	IGR	N/A,LINC02695	>= 5 fold
chr11:86190063	IGR	N/A,LINC02695	>= 5 fold
chr11:86190069	IGR	N/A,LINC02695	>= 5 fold
chr11:86190107	IGR	N/A,LINC02695	>= 5 fold
chr11:86190118	IGR	N/A,LINC02695	>= 5 fold
chr11:86225115	IGR	N/A	>= 5 fold
chr11:86252786	INTRON	EED	>= 5 fold
chr11:86252983	INTRON	EED	>= 5 fold
chr11:86254438	INTRON	EED	>= 5 fold
chr11:86254593	INTRON	EED	>= 5 fold
chr11:86282896	IGR	N/A	no peak
chr11:86285229	IGR	N/A	>= 5 fold
chr11:86285230	IGR	N/A	>= 5 fold
chr11:86285238	IGR	N/A	>= 5 fold
chr11:86285286	IGR	N/A	>= 5 fold
chr11:86285299	IGR	N/A	>= 5 fold
chr11:86285407	IGR	N/A	>= 5 fold
chr11:86285691	IGR	N/A	>= 5 fold
chr11:86285807	IGR	N/A	>= 5 fold
chr11:86286717	IGR	N/A	>= 5 fold
chr11:86286851	IGR	N/A	>= 5 fold
chr11:86286861	IGR	N/A	>= 5 fold
chr11:86286926	IGR	N/A	>= 5 fold
chr11:86293847	IGR	N/A	no peak
chr11:86314406	INTRON	HIKESHI	>= 5 fold
chr11:86315424	INTRON	HIKESHI	>= 5 fold
chr11:86315450	INTRON	HIKESHI	>= 5 fold
chr11:86315504	INTRON	HIKESHI	>= 5 fold
chr11:86316333	INTRON	HIKESHI	>= 5 fold
chr11:86319050	INTRON	HIKESHI	>= 5 fold
chr11:86319371	INTRON	HIKESHI	>= 5 fold
chr11:86320331	INTRON	HIKESHI	>= 5 fold
chr11:86321163	INTRON	HIKESHI	>= 5 fold
chr11:86326970	INTRON	HIKESHI	>= 5 fold
chr11:86331235	INTRON	HIKESHI	>= 5 fold
chr11:86343425	INTRON	HIKESHI	no peak
chr11:86344403	noncoding	HIKESHI	no peak
chr11:86873378	INTRON	PRSS23	>= 5 fold
chr11:86897397	INTRON	PRSS23	>= 5 fold
chr11:86911802	noncoding	AP001528.3	>= 5 fold
chr11:86911886	noncoding	AP001528.3	>= 5 fold
chr11:86911976	noncoding	AP001528.3	>= 5 fold
chr11:86912065	noncoding	AP001528.3	>= 5 fold
chr11:86912072	noncoding	AP001528.3	>= 5 fold
chr11:86913940	INTRON	PRSS23	>= 5 fold
chr11:86913970	INTRON	PRSS23	>= 5 fold
chr11:86913988	INTRON	PRSS23	>= 5 fold
chr11:86914002	INTRON	PRSS23	>= 5 fold
chr11:86914114	INTRON	PRSS23	>= 5 fold
chr11:86914163	INTRON	PRSS23	>= 5 fold
chr11:86914179	INTRON	PRSS23	>= 5 fold
chr11:86914212	INTRON	PRSS23	>= 5 fold
chr11:86968971	INTRON	AP001528.1	>= 5 fold
chr11:86968987	INTRON	AP001528.1	>= 5 fold
chr11:86981582	INTRON	AP001528.1	>= 5 fold
chr11:87043548	INTRON	TMEM135	>= 5 fold
chr11:87043602	INTRON	TMEM135	>= 5 fold
chr11:87059481	INTRON	TMEM135	>= 5 fold
chr11:87072086	INTRON	TMEM135	>= 5 fold
chr11:87072572	INTRON	TMEM135	>= 5 fold
chr11:87072643	INTRON	TMEM135	>= 5 fold
chr11:87084356	INTRON	TMEM135	>= 5 fold
chr11:87084361	INTRON	TMEM135	>= 5 fold
chr11:87084377	INTRON	TMEM135	>= 5 fold
chr11:87084437	INTRON	TMEM135	>= 5 fold
chr11:87085706	INTRON	TMEM135	>= 5 fold
chr11:87085707	INTRON	TMEM135	>= 5 fold
chr11:87100806	INTRON	TMEM135	>= 5 fold
chr11:87100807	INTRON	TMEM135	>= 5 fold
chr11:87101827	INTRON	TMEM135	>= 5 fold
chr11:87101917	INTRON	TMEM135	>= 5 fold
chr11:87183836	INTRON	TMEM135	>= 5 fold
chr11:87185955	INTRON	TMEM135	>= 5 fold
chr11:87188557	INTRON	TMEM135	>= 5 fold
chr11:87188561	INTRON	TMEM135	>= 5 fold
chr11:87189214	INTRON	TMEM135	>= 5 fold
chr11:87189225	INTRON	TMEM135	>= 5 fold
chr11:87192900	INTRON	TMEM135	>= 5 fold
chr11:87199213	INTRON	TMEM135	>= 5 fold
chr11:87199747	INTRON	TMEM135	>= 5 fold
chr11:87199753	INTRON	TMEM135	>= 5 fold
chr11:87199754	INTRON	TMEM135	>= 5 fold
chr11:87199815	INTRON	TMEM135	>= 5 fold
chr11:87202082	INTRON	TMEM135	>= 5 fold
chr11:87202095	INTRON	TMEM135	>= 5 fold
chr11:87202151	INTRON	TMEM135	>= 5 fold
chr11:87202192	INTRON	TMEM135	>= 5 fold
chr11:87202209	INTRON	TMEM135	>= 5 fold
chr11:87202226	INTRON	TMEM135	>= 5 fold
chr11:87272561	INTRON	TMEM135	>= 5 fold
chr11:87274683	INTRON	TMEM135	>= 3 fold
chr11:87287530	INTRON	TMEM135	no peak
chr11:87298666	INTRON	TMEM135	>= 4 fold
chr11:87298667	INTRON	TMEM135	>= 4 fold
chr11:87298729	INTRON	TMEM135	>= 4 fold
chr11:87298967	INTRON	TMEM135	>= 5 fold
chr11:87298968	INTRON	TMEM135	>= 5 fold
chr11:87298982	INTRON	TMEM135	>= 5 fold
chr11:87301333	INTRON	TMEM135	>= 4 fold
chr11:87301348	INTRON	TMEM135	>= 4 fold
chr11:87301354	INTRON	TMEM135	>= 4 fold
chr11:87301358	INTRON	TMEM135	>= 4 fold
chr11:87301371	INTRON	TMEM135	>= 4 fold
chr11:87301379	INTRON	TMEM135	>= 4 fold
chr11:87301380	INTRON	TMEM135	>= 4 fold
chr11:87301383	INTRON	TMEM135	>= 4 fold
chr11:87301393	INTRON	TMEM135	>= 4 fold
chr11:87301395	INTRON	TMEM135	>= 4 fold
chr11:88274669	IGR	N/A	no peak
chr11:88295518	INTRON	CTSC	no peak
chr11:88318733	INTRON	CTSC	>= 5 fold
chr11:88318740	INTRON	CTSC	>= 5 fold
chr11:88318743	INTRON	CTSC	>= 5 fold
chr11:88328739	INTRON	CTSC	>= 5 fold
chr11:88328792	INTRON	CTSC	>= 5 fold
chr11:88328795	INTRON	CTSC	>= 5 fold
chr11:88328796	INTRON	CTSC	>= 5 fold
chr11:88328797	INTRON	CTSC	>= 5 fold
chr11:88328804	INTRON	CTSC	>= 5 fold
chr11:88328805	INTRON	CTSC	>= 5 fold
chr11:88328806	INTRON	CTSC	>= 5 fold
chr11:88328807	INTRON	CTSC	>= 5 fold
chr11:88328828	INTRON	CTSC	>= 5 fold
chr11:88328830	INTRON	CTSC	>= 5 fold
chr11:88329264	INTRON	CTSC	>= 5 fold
chr11:88329316	INTRON	CTSC	>= 5 fold
chr11:88329319	INTRON	CTSC	>= 5 fold
chr11:88329333	INTRON	CTSC	>= 5 fold
chr11:88329334	INTRON	CTSC	>= 5 fold
chr11:88329338	INTRON	CTSC	>= 5 fold
chr11:88329358	INTRON	CTSC	>= 5 fold
chr11:88329370	INTRON	CTSC	>= 5 fold
chr11:88329382	INTRON	CTSC	>= 5 fold
chr11:88329397	INTRON	CTSC	>= 5 fold
chr11:88329453	INTRON	CTSC	>= 5 fold
chr11:88330517	INTRON	CTSC	>= 5 fold
chr11:88330525	INTRON	CTSC	>= 5 fold
chr11:88330576	INTRON	CTSC	>= 5 fold
chr11:88330581	INTRON	CTSC	>= 5 fold
chr11:88330594	INTRON	CTSC	>= 5 fold
chr11:88351081	IGR	N/A	>= 3 fold
chr11:88351103	IGR	N/A	>= 3 fold
chr11:88386656	IGR	N/A	no peak
chr11:88386657	IGR	N/A	no peak
chr11:88411798	IGR	N/A	no peak
chr11:90282615	INTRON	DISC1FP1	no peak
chr11:90282666	INTRON	DISC1FP1	no peak
chr11:93338507	INTRON	DEUP1	>= 5 fold
chr11:93673513	INTRON	CEP295	>= 2 fold
chr11:93692515	INTRON	CEP295	>= 5 fold
chr11:93692575	INTRON	CEP295	>= 5 fold
chr11:93692591	INTRON	CEP295	>= 5 fold
chr11:93692597	INTRON	CEP295	>= 5 fold
chr11:93692813	INTRON	CEP295	>= 5 fold
chr11:93692852	INTRON	CEP295	>= 5 fold
chr11:93692874	INTRON	CEP295	>= 5 fold
chr11:93693156	INTRON	CEP295	>= 5 fold
chr11:93700450	INTRON	CEP295	>= 5 fold
chr11:93701212	INTRON	CEP295	>= 5 fold
chr11:93701250	INTRON	CEP295	>= 5 fold
chr11:93701870	INTRON	CEP295	>= 5 fold
chr11:93717948	INTRON	CEP295	>= 4 fold
chr11:93718024	INTRON	CEP295	>= 5 fold
chr11:93718045	INTRON	CEP295	>= 5 fold
chr11:93718051	INTRON	CEP295	>= 5 fold
chr11:93719401	INTRON	CEP295	>= 5 fold
chr11:93719407	INTRON	CEP295	>= 5 fold
chr11:93719409	INTRON	CEP295	>= 5 fold
chr11:93720086	INTRON	CEP295	>= 5 fold
chr11:93720352	INTRON	CEP295	>= 5 fold
chr11:93720353	INTRON	CEP295	>= 5 fold
chr11:93720415	INTRON	CEP295	>= 5 fold
chr11:93720654	INTRON	CEP295	>= 5 fold
chr11:93720670	INTRON	CEP295	>= 5 fold
chr11:93722282	INTRON	CEP295	>= 5 fold
chr11:93722306	INTRON	CEP295	>= 5 fold
chr11:93722309	INTRON	CEP295	>= 5 fold
chr11:93722319	INTRON	CEP295	>= 5 fold
chr11:93722872	5UTR	CEP295	>= 5 fold
chr11:93722885	5UTR	CEP295	>= 5 fold
chr11:93722894	5UTR	CEP295	>= 5 fold
chr11:93733708	noncoding	TAF1D	>= 5 fold
chr11:93735426	noncoding	TAF1D	>= 5 fold
chr11:93743019	INTRON	AP001273.2	>= 5 fold
chr11:93743070	INTRON	AP001273.2	>= 5 fold
chr11:93743101	INTRON	AP001273.2	>= 5 fold
chr11:93743181	INTRON	AP001273.2	>= 5 fold
chr11:93743184	INTRON	AP001273.2	>= 5 fold
chr11:93743210	INTRON	AP001273.2	>= 5 fold
chr11:93745718	INTRON	AP001273.2	>= 3 fold
chr11:93745851	5UTR	C11orf54	>= 4 fold
chr11:93745903	5UTR	C11orf54	>= 4 fold
chr11:93745923	5UTR	C11orf54	>= 4 fold
chr11:93748337	INTRON	AP001273.2	>= 5 fold
chr11:93748594	INTRON	AP001273.2	>= 5 fold
chr11:93760796	INTRON	AP001273.2	no peak
chr11:93761812	3UTR	C11orf54	no peak
chr11:93761814	3UTR	C11orf54	no peak
chr11:93761815	3UTR	C11orf54	no peak
chr11:93763502	3UTR	C11orf54	>= 4 fold
chr11:93763516	3UTR	C11orf54	>= 4 fold
chr11:93763543	3UTR	C11orf54	>= 5 fold
chr11:93764009	3UTR	C11orf54	>= 4 fold
chr11:93764025	3UTR	C11orf54	>= 4 fold
chr11:93764049	3UTR	C11orf54	>= 4 fold
chr11:93765308	INTRON	AP001273.2	>= 5 fold
chr11:93766037	INTRON	AP001273.2	>= 5 fold
chr11:93766043	INTRON	AP001273.2	>= 5 fold
chr11:93766081	INTRON	AP001273.2	>= 5 fold
chr11:93766097	INTRON	AP001273.2	>= 5 fold
chr11:93766100	INTRON	AP001273.2	>= 5 fold
chr11:93766106	INTRON	AP001273.2	>= 5 fold
chr11:93767519	INTRON	AP001273.2	>= 5 fold
chr11:93771137	INTRON	AP001273.2	>= 5 fold
chr11:93771143	INTRON	AP001273.2	>= 5 fold
chr11:93771248	INTRON	AP001273.2	>= 5 fold
chr11:93771297	INTRON	AP001273.2	>= 5 fold
chr11:93776616	INTRON	AP001273.2	>= 5 fold
chr11:93776635	INTRON	AP001273.2	>= 5 fold
chr11:93776797	INTRON	AP001273.2	>= 5 fold
chr11:93779957	INTRON	AP001273.2	>= 5 fold
chr11:93779972	INTRON	AP001273.2	>= 5 fold
chr11:93780609	INTRON	AP001273.2	>= 5 fold
chr11:93780635	INTRON	AP001273.2	>= 5 fold
chr11:93781463	INTRON	AP001273.2	>= 5 fold
chr11:93781579	INTRON	AP001273.2	>= 5 fold
chr11:93781593	INTRON	AP001273.2	>= 5 fold
chr11:93781957	INTRON	AP001273.2	>= 5 fold
chr11:93781991	INTRON	AP001273.2	>= 5 fold
chr11:93782002	INTRON	AP001273.2	>= 5 fold
chr11:93782009	INTRON	AP001273.2	>= 5 fold
chr11:93783535	INTRON	AP001273.2	>= 5 fold
chr11:93785758	INTRON	AP001273.2	>= 5 fold
chr11:93785824	INTRON	AP001273.2	>= 5 fold
chr11:93785857	INTRON	AP001273.2	>= 5 fold
chr11:93790974	INTRON	AP001273.2	>= 3 fold
chr11:93791578	INTRON	AP001273.2	>= 5 fold
chr11:93792680	INTRON	AP001273.2	>= 5 fold
chr11:93793255	noncoding	MED17	>= 5 fold
chr11:93793295	noncoding	MED17	>= 5 fold
chr11:93795494	noncoding	MED17	no peak
chr11:93796136	noncoding	MED17	no peak
chr11:93799094	INTRON	AP001273.2	>= 5 fold
chr11:93799102	INTRON	AP001273.2	>= 5 fold
chr11:93799318	INTRON	AP001273.2	>= 5 fold
chr11:93799564	INTRON	AP001273.2	>= 5 fold
chr11:93799626	INTRON	AP001273.2	>= 5 fold
chr11:93799655	INTRON	AP001273.2	>= 5 fold
chr11:93799696	INTRON	AP001273.2	>= 5 fold
chr11:93799741	INTRON	AP001273.2	>= 5 fold
chr11:93800409	INTRON	AP001273.2	>= 5 fold
chr11:93800469	INTRON	AP001273.2	>= 5 fold
chr11:93800692	noncoding	MED17	>= 5 fold
chr11:93800737	noncoding	MED17	>= 5 fold
chr11:93800820	noncoding	MED17	>= 5 fold
chr11:93800859	noncoding	MED17	>= 5 fold
chr11:93802203	INTRON	AP001273.2	>= 5 fold
chr11:93802220	INTRON	AP001273.2	>= 5 fold
chr11:93802221	INTRON	AP001273.2	>= 5 fold
chr11:93802232	INTRON	AP001273.2	>= 5 fold
chr11:93802361	INTRON	AP001273.2	>= 5 fold
chr11:93802362	INTRON	AP001273.2	>= 5 fold
chr11:93805381	INTRON	AP001273.2	>= 5 fold
chr11:93805421	INTRON	AP001273.2	>= 5 fold
chr11:93805430	INTRON	AP001273.2	>= 5 fold
chr11:93805431	INTRON	AP001273.2	>= 5 fold
chr11:93805434	INTRON	AP001273.2	>= 5 fold
chr11:93805460	INTRON	AP001273.2	>= 5 fold
chr11:93805520	INTRON	AP001273.2	>= 5 fold
chr11:93806040	INTRON	AP001273.2	>= 5 fold
chr11:93806061	INTRON	AP001273.2	>= 5 fold
chr11:93806062	INTRON	AP001273.2	>= 5 fold
chr11:93806159	noncoding	MED17	>= 5 fold
chr11:93806232	noncoding	MED17	>= 5 fold
chr11:93806233	noncoding	MED17	>= 5 fold
chr11:93807250	noncoding	MED17	>= 5 fold
chr11:93807292	noncoding	MED17	>= 5 fold
chr11:93807293	noncoding	MED17	>= 5 fold
chr11:94415889	3UTR	MRE11	>= 5 fold
chr11:94415935	3UTR	MRE11	>= 5 fold
chr11:94415939	3UTR	MRE11	>= 5 fold
chr11:94415942	3UTR	MRE11	>= 5 fold
chr11:94415948	3UTR	MRE11	>= 5 fold
chr11:94415949	3UTR	MRE11	>= 5 fold
chr11:94415975	3UTR	MRE11	>= 5 fold
chr11:94415990	3UTR	MRE11	>= 5 fold
chr11:94416014	3UTR	MRE11	>= 5 fold
chr11:94416601	3UTR	MRE11	>= 5 fold
chr11:94416602	3UTR	MRE11	>= 5 fold
chr11:94416611	3UTR	MRE11	>= 5 fold
chr11:94416652	3UTR	MRE11	>= 5 fold
chr11:94416656	3UTR	MRE11	>= 5 fold
chr11:94416672	3UTR	MRE11	>= 5 fold
chr11:94416678	3UTR	MRE11	>= 5 fold
chr11:94416681	3UTR	MRE11	>= 5 fold
chr11:94416734	3UTR	MRE11	>= 5 fold
chr11:94416736	3UTR	MRE11	>= 5 fold
chr11:94416749	3UTR	MRE11	>= 5 fold
chr11:94416750	3UTR	MRE11	>= 5 fold
chr11:94416758	3UTR	MRE11	>= 5 fold
chr11:94416798	3UTR	MRE11	>= 5 fold
chr11:94416801	3UTR	MRE11	>= 5 fold
chr11:94416812	3UTR	MRE11	>= 5 fold
chr11:94416819	3UTR	MRE11	>= 5 fold
chr11:94417004	3UTR	MRE11	>= 5 fold
chr11:94417105	3UTR	MRE11	>= 5 fold
chr11:94417109	3UTR	MRE11	>= 5 fold
chr11:94417133	3UTR	MRE11	>= 5 fold
chr11:94417141	3UTR	MRE11	>= 5 fold
chr11:94417171	3UTR	MRE11	>= 5 fold
chr11:94417173	3UTR	MRE11	>= 5 fold
chr11:94417202	3UTR	MRE11	>= 5 fold
chr11:94417205	3UTR	MRE11	>= 5 fold
chr11:94456013	INTRON	MRE11	no peak
chr11:94485218	INTRON	MRE11	>= 5 fold
chr11:94485649	INTRON	MRE11	>= 5 fold
chr11:94485673	INTRON	MRE11	>= 5 fold
chr11:94485695	INTRON	MRE11	>= 5 fold
chr11:94485698	INTRON	MRE11	>= 5 fold
chr11:94485704	INTRON	MRE11	>= 5 fold
chr11:94485709	INTRON	MRE11	>= 5 fold
chr11:94570836	INTRON	PIWIL4	no peak
chr11:94614469	INTRON	PIWIL4	no peak
chr11:94811307	INTRON	AMOTL1	>= 5 fold
chr11:94829413	INTRON	AMOTL1	no peak
chr11:95817201	INTRON	CEP57	no peak
chr11:95824190	INTRON	CEP57	no peak
chr11:95860353	INTRON	MTMR2	>= 5 fold
chr11:95860406	INTRON	MTMR2	>= 5 fold
chr11:95860968	INTRON	MTMR2	>= 5 fold
chr11:95861038	INTRON	MTMR2	>= 5 fold
chr11:95861535	INTRON	MTMR2	>= 5 fold
chr11:95861561	INTRON	MTMR2	>= 5 fold
chr11:95861562	INTRON	MTMR2	>= 5 fold
chr11:95861627	INTRON	MTMR2	>= 5 fold
chr11:96027805	INTRON	MAML2	>= 5 fold
chr11:96039058	INTRON	MAML2	>= 4 fold
chr11:96039179	INTRON	MAML2	>= 5 fold
chr11:96058996	INTRON	MAML2	>= 5 fold
chr11:96069127	INTRON	MAML2	>= 5 fold
chr11:96139288	INTRON	MAML2	no peak
chr11:96159601	INTRON	MAML2	>= 5 fold
chr11:96159603	INTRON	MAML2	>= 5 fold
chr11:96159604	INTRON	MAML2	>= 5 fold
chr11:96159605	INTRON	MAML2	>= 5 fold
chr11:96164077	INTRON	MAML2	>= 5 fold
chr11:96164103	INTRON	MAML2	>= 5 fold
chr11:96164122	INTRON	MAML2	>= 5 fold
chr11:96164131	INTRON	MAML2	>= 5 fold
chr11:96184728	INTRON	MAML2	>= 5 fold
chr11:96201748	INTRON	MAML2	>= 5 fold
chr11:96202733	INTRON	MAML2	>= 5 fold
chr11:96202831	INTRON	MAML2	>= 5 fold
chr11:96202832	INTRON	MAML2	>= 5 fold
chr11:96202900	INTRON	MAML2	>= 5 fold
chr11:96202907	INTRON	MAML2	>= 5 fold
chr11:96209420	INTRON	MAML2	>= 5 fold
chr11:96209492	INTRON	MAML2	>= 5 fold
chr11:96209499	INTRON	MAML2	>= 5 fold
chr11:96209554	INTRON	MAML2	>= 5 fold
chr11:96209567	INTRON	MAML2	>= 5 fold
chr11:96210202	INTRON	MAML2	>= 5 fold
chr11:96228007	INTRON	MAML2	>= 4 fold
chr11:96232676	INTRON	MAML2	>= 2 fold
chr11:96233481	INTRON	MAML2	>= 4 fold
chr11:96233695	INTRON	MAML2	>= 4 fold
chr11:96256038	INTRON	MAML2	no peak
chr11:96266366	INTRON	MAML2	>= 3 fold
chr11:96266381	INTRON	MAML2	>= 3 fold
chr11:96268371	INTRON	MAML2	>= 2 fold
chr11:96269648	INTRON	MAML2	>= 2 fold
chr11:96269665	INTRON	MAML2	>= 2 fold
chr11:96274234	INTRON	MAML2	>= 3 fold
chr11:96274247	INTRON	MAML2	>= 3 fold
chr11:96274355	INTRON	MAML2	>= 3 fold
chr11:96275442	INTRON	MAML2	>= 3 fold
chr11:96296097	INTRON	MAML2	>= 5 fold
chr11:96296151	INTRON	MAML2	>= 5 fold
chr11:96296192	INTRON	MAML2	>= 5 fold
chr11:96296195	INTRON	MAML2	>= 5 fold
chr11:96309771	INTRON	MAML2	>= 2 fold
chr11:96309864	INTRON	MAML2	>= 2 fold
chr11:96309885	INTRON	MAML2	>= 2 fold
chr11:96309911	INTRON	MAML2	>= 2 fold
chr11:96309982	INTRON	MAML2	>= 2 fold
chr11:96312102	INTRON	MAML2	>= 2 fold
chr11:96312110	INTRON	MAML2	>= 2 fold
chr11:96327500	INTRON	MAML2	>= 5 fold
chr11:96327513	INTRON	MAML2	>= 5 fold
chr11:96327665	INTRON	MAML2	>= 5 fold
chr11:96327930	INTRON	MAML2	>= 5 fold
chr11:96328027	INTRON	MAML2	>= 5 fold
chr11:96368632	INTRON	CCDC82	>= 5 fold
chr11:96368677	INTRON	CCDC82	>= 5 fold
chr11:100696746	INTRON	ARHGAP42	>= 5 fold
chr11:102352510	INTRON	BIRC2	>= 5 fold
chr11:102352511	INTRON	BIRC2	>= 5 fold
chr11:102403103	INTRON	TMEM123	no peak
chr11:102405173	INTRON	TMEM123	>= 3 fold
chr11:102405213	INTRON	TMEM123	>= 3 fold
chr11:102427665	INTRON	TMEM123	>= 5 fold
chr11:102436301	INTRON	TMEM123	>= 5 fold
chr11:102437375	INTRON	TMEM123	>= 5 fold
chr11:102437406	INTRON	TMEM123	>= 5 fold
chr11:102437422	INTRON	TMEM123	>= 5 fold
chr11:102438177	INTRON	TMEM123	>= 5 fold
chr11:102438181	INTRON	TMEM123	>= 5 fold
chr11:103073827	INTRON	DCUN1D5	>= 5 fold
chr11:103073890	INTRON	DCUN1D5	>= 5 fold
chr11:103073901	INTRON	DCUN1D5	>= 5 fold
chr11:103073907	INTRON	DCUN1D5	>= 5 fold
chr11:103073910	INTRON	DCUN1D5	>= 5 fold
chr11:103073926	INTRON	DCUN1D5	>= 5 fold
chr11:103073934	INTRON	DCUN1D5	>= 5 fold
chr11:103073987	INTRON	DCUN1D5	>= 5 fold
chr11:103073988	INTRON	DCUN1D5	>= 5 fold
chr11:103074008	INTRON	DCUN1D5	>= 5 fold
chr11:103074581	INTRON	DCUN1D5	>= 5 fold
chr11:103074585	INTRON	DCUN1D5	>= 5 fold
chr11:103075442	INTRON	DCUN1D5	>= 5 fold
chr11:103075484	INTRON	DCUN1D5	>= 5 fold
chr11:103075493	INTRON	DCUN1D5	>= 5 fold
chr11:103075522	INTRON	DCUN1D5	>= 5 fold
chr11:103075550	INTRON	DCUN1D5	>= 5 fold
chr11:103075551	INTRON	DCUN1D5	>= 5 fold
chr11:103075555	INTRON	DCUN1D5	>= 5 fold
chr11:103075558	INTRON	DCUN1D5	>= 5 fold
chr11:103075561	INTRON	DCUN1D5	>= 5 fold
chr11:103075564	INTRON	DCUN1D5	>= 5 fold
chr11:103075608	INTRON	DCUN1D5	>= 5 fold
chr11:103075609	INTRON	DCUN1D5	>= 5 fold
chr11:105153810	IGR	N/A	>= 5 fold
chr11:105153984	IGR	N/A	>= 5 fold
chr11:105155348	IGR	N/A	>= 5 fold
chr11:105155360	IGR	N/A	>= 5 fold
chr11:105155362	IGR	N/A	>= 5 fold
chr11:105155365	IGR	N/A	>= 5 fold
chr11:105155410	IGR	N/A	>= 5 fold
chr11:105184869	INTRON	AP003181.1	no peak
chr11:105199680	INTRON	AP003181.1	>= 5 fold
chr11:105199719	INTRON	AP003181.1	>= 5 fold
chr11:105199721	INTRON	AP003181.1	>= 5 fold
chr11:105199724	INTRON	AP003181.1	>= 5 fold
chr11:105249985	INTRON	AP003181.1	no peak
chr11:105250053	INTRON	AP003181.1	no peak
chr11:105251141	INTRON	AP003181.1	no peak
chr11:105251207	INTRON	AP003181.1	no peak
chr11:105251230	INTRON	AP003181.1	no peak
chr11:105251288	INTRON	AP003181.1	no peak
chr11:105251297	INTRON	AP003181.1	no peak
chr11:105255223	INTRON	AP003181.1	no peak
chr11:105258695	INTRON	AP003181.1	no peak
chr11:105354687	INTRON	AP003181.1	>= 5 fold
chr11:105354752	INTRON	AP003181.1	>= 5 fold
chr11:105354754	INTRON	AP003181.1	>= 5 fold
chr11:105354764	INTRON	AP003181.1	>= 5 fold
chr11:105362889	INTRON	AP003181.1	>= 5 fold
chr11:105362914	INTRON	AP003181.1	>= 5 fold
chr11:105363001	INTRON	AP003181.1	>= 5 fold
chr11:105363002	INTRON	AP003181.1	>= 5 fold
chr11:105363033	INTRON	AP003181.1	>= 5 fold
chr11:105416010	INTRON	AP003181.1	>= 5 fold
chr11:105418052	INTRON	AP003181.1	>= 5 fold
chr11:105418054	INTRON	AP003181.1	>= 5 fold
chr11:105418062	INTRON	AP003181.1	>= 5 fold
chr11:105424091	INTRON	AP003181.1	>= 5 fold
chr11:105439194	INTRON	AP003181.1	no peak
chr11:105477854	INTRON	AP003181.1	>= 5 fold
chr11:105477895	INTRON	AP003181.1	>= 5 fold
chr11:105484324	INTRON	AP003181.1	>= 5 fold
chr11:105484360	INTRON	AP003181.1	>= 5 fold
chr11:105484364	INTRON	AP003181.1	>= 5 fold
chr11:105484373	INTRON	AP003181.1	>= 5 fold
chr11:105513626	INTRON	AP003181.1	no peak
chr11:106005451	INTRON	MSANTD4	>= 5 fold
chr11:106005494	INTRON	MSANTD4	>= 5 fold
chr11:106005504	INTRON	MSANTD4	>= 5 fold
chr11:106005530	INTRON	MSANTD4	>= 5 fold
chr11:106005564	INTRON	MSANTD4	>= 5 fold
chr11:106005566	INTRON	MSANTD4	>= 5 fold
chr11:106005574	INTRON	MSANTD4	>= 5 fold
chr11:106005641	INTRON	MSANTD4	>= 5 fold
chr11:106005642	INTRON	MSANTD4	>= 5 fold
chr11:106006597	INTRON	MSANTD4	>= 5 fold
chr11:106006714	INTRON	MSANTD4	>= 5 fold
chr11:106006732	INTRON	MSANTD4	>= 5 fold
chr11:106006749	INTRON	MSANTD4	>= 5 fold
chr11:106006871	INTRON	MSANTD4	>= 5 fold
chr11:106006893	INTRON	MSANTD4	>= 5 fold
chr11:106006896	INTRON	MSANTD4	>= 5 fold
chr11:106006906	INTRON	MSANTD4	>= 5 fold
chr11:106006914	INTRON	MSANTD4	>= 5 fold
chr11:106006960	INTRON	MSANTD4	>= 5 fold
chr11:106006968	INTRON	MSANTD4	>= 5 fold
chr11:106058715	INTRON	KBTBD3	no peak
chr11:107284263	IGR	N/A	>= 5 fold
chr11:107284324	IGR	N/A	>= 5 fold
chr11:107286711	IGR	N/A	>= 5 fold
chr11:107287188	IGR	N/A	>= 5 fold
chr11:107287445	IGR	N/A	>= 5 fold
chr11:107287484	IGR	N/A	>= 5 fold
chr11:107287620	IGR	N/A	>= 5 fold
chr11:107287621	IGR	N/A	>= 5 fold
chr11:107287627	IGR	N/A	>= 5 fold
chr11:107289441	IGR	N/A	>= 5 fold
chr11:107289469	IGR	N/A	>= 5 fold
chr11:107289584	IGR	N/A	>= 5 fold
chr11:107300914	IGR	N/A	>= 5 fold
chr11:107300986	IGR	N/A	>= 5 fold
chr11:107307252	IGR	N/A	no peak
chr11:107316927	IGR	N/A	no peak
chr11:107336326	INTRON	CWF19L2	>= 5 fold
chr11:107336340	INTRON	CWF19L2	>= 5 fold
chr11:107336366	INTRON	CWF19L2	>= 5 fold
chr11:107388581	INTRON	CWF19L2	>= 4 fold
chr11:107412478	INTRON	CWF19L2	>= 4 fold
chr11:107412613	INTRON	CWF19L2	>= 3 fold
chr11:107412622	INTRON	CWF19L2	>= 3 fold
chr11:107522765	INTRON	ALKBH8	no peak
chr11:107524151	INTRON	ALKBH8	no peak
chr11:107793144	INTRON	SLC35F2	no peak
chr11:107794365	INTRON	SLC35F2	no peak
chr11:107796766	INTRON	SLC35F2	>= 5 fold
chr11:107796842	INTRON	SLC35F2	>= 5 fold
chr11:107799693	INTRON	SLC35F2	>= 5 fold
chr11:107799737	INTRON	SLC35F2	>= 5 fold
chr11:107799796	INTRON	SLC35F2	>= 5 fold
chr11:107800976	INTRON	SLC35F2	>= 5 fold
chr11:107801133	INTRON	SLC35F2	>= 5 fold
chr11:107801138	INTRON	SLC35F2	>= 5 fold
chr11:107801188	INTRON	SLC35F2	>= 5 fold
chr11:107802004	INTRON	SLC35F2	>= 5 fold
chr11:107802022	INTRON	SLC35F2	>= 5 fold
chr11:107802126	INTRON	SLC35F2	>= 5 fold
chr11:107802138	INTRON	SLC35F2	>= 5 fold
chr11:107802155	INTRON	SLC35F2	>= 5 fold
chr11:107807671	INTRON	SLC35F2	>= 5 fold
chr11:107813757	INTRON	SLC35F2	>= 5 fold
chr11:107813803	INTRON	SLC35F2	>= 5 fold
chr11:107814746	INTRON	SLC35F2	>= 5 fold
chr11:107820063	INTRON	SLC35F2	>= 5 fold
chr11:107823866	INTRON	SLC35F2	>= 5 fold
chr11:107831500	INTRON	SLC35F2	>= 5 fold
chr11:107839366	INTRON	SLC35F2	>= 5 fold
chr11:107839912	INTRON	SLC35F2	>= 5 fold
chr11:107841480	INTRON	SLC35F2	>= 5 fold
chr11:107841481	INTRON	SLC35F2	>= 5 fold
chr11:107841506	INTRON	SLC35F2	>= 5 fold
chr11:107842611	INTRON	SLC35F2	>= 5 fold
chr11:107845445	INTRON	SLC35F2	>= 5 fold
chr11:107845718	INTRON	SLC35F2	>= 5 fold
chr11:108016097	INTRON	CUL5	>= 5 fold
chr11:108016099	INTRON	CUL5	>= 5 fold
chr11:108016118	INTRON	CUL5	>= 5 fold
chr11:108016320	INTRON	CUL5	>= 5 fold
chr11:108016367	INTRON	CUL5	>= 5 fold
chr11:108016468	INTRON	CUL5	>= 5 fold
chr11:108017612	INTRON	CUL5	>= 5 fold
chr11:108017668	INTRON	CUL5	>= 5 fold
chr11:108017671	INTRON	CUL5	>= 5 fold
chr11:108021948	INTRON	CUL5	>= 5 fold
chr11:108026868	INTRON	CUL5	>= 5 fold
chr11:108027469	INTRON	CUL5	>= 5 fold
chr11:108027684	INTRON	CUL5	>= 5 fold
chr11:108028756	INTRON	CUL5	>= 5 fold
chr11:108039114	INTRON	CUL5	>= 5 fold
chr11:108044361	INTRON	CUL5	>= 5 fold
chr11:108044471	INTRON	CUL5	>= 5 fold
chr11:108047094	INTRON	CUL5	>= 2 fold
chr11:108048796	INTRON	CUL5	>= 5 fold
chr11:108048808	INTRON	CUL5	>= 5 fold
chr11:108057177	INTRON	CUL5	>= 5 fold
chr11:108057228	INTRON	CUL5	>= 5 fold
chr11:108057296	INTRON	CUL5	>= 5 fold
chr11:108058089	INTRON	CUL5	>= 5 fold
chr11:108059116	INTRON	CUL5	>= 5 fold
chr11:108059623	INTRON	CUL5	>= 5 fold
chr11:108059624	INTRON	CUL5	>= 5 fold
chr11:108059676	INTRON	CUL5	>= 5 fold
chr11:108059764	INTRON	CUL5	>= 5 fold
chr11:108064521	INTRON	CUL5	>= 5 fold
chr11:108064522	INTRON	CUL5	>= 5 fold
chr11:108064572	INTRON	CUL5	>= 5 fold
chr11:108064579	INTRON	CUL5	>= 5 fold
chr11:108064589	INTRON	CUL5	>= 5 fold
chr11:108064590	INTRON	CUL5	>= 5 fold
chr11:108065232	INTRON	CUL5	>= 5 fold
chr11:108069163	INTRON	CUL5	>= 5 fold
chr11:108071330	INTRON	CUL5	>= 5 fold
chr11:108071347	INTRON	CUL5	>= 5 fold
chr11:108071664	INTRON	CUL5	>= 5 fold
chr11:108072072	INTRON	CUL5	>= 5 fold
chr11:108072105	INTRON	CUL5	>= 5 fold
chr11:108079135	INTRON	CUL5	>= 5 fold
chr11:108079173	INTRON	CUL5	>= 5 fold
chr11:108079208	INTRON	CUL5	>= 5 fold
chr11:108079280	INTRON	CUL5	>= 5 fold
chr11:108079358	INTRON	CUL5	>= 4 fold
chr11:108080239	INTRON	CUL5	>= 5 fold
chr11:108080341	INTRON	CUL5	>= 5 fold
chr11:108080433	INTRON	CUL5	>= 5 fold
chr11:108080579	INTRON	CUL5	>= 5 fold
chr11:108080593	INTRON	CUL5	>= 5 fold
chr11:108080656	INTRON	CUL5	>= 5 fold
chr11:108081101	INTRON	CUL5	>= 5 fold
chr11:108081111	INTRON	CUL5	>= 5 fold
chr11:108081141	INTRON	CUL5	>= 5 fold
chr11:108081168	INTRON	CUL5	>= 5 fold
chr11:108081173	INTRON	CUL5	>= 5 fold
chr11:108081177	INTRON	CUL5	>= 5 fold
chr11:108081270	INTRON	CUL5	>= 5 fold
chr11:108081491	INTRON	CUL5	>= 5 fold
chr11:108081497	INTRON	CUL5	>= 5 fold
chr11:108081503	INTRON	CUL5	>= 5 fold
chr11:108081528	INTRON	CUL5	>= 5 fold
chr11:108081535	INTRON	CUL5	>= 5 fold
chr11:108081565	INTRON	CUL5	>= 5 fold
chr11:108081589	INTRON	CUL5	>= 5 fold
chr11:108081590	INTRON	CUL5	>= 5 fold
chr11:108081592	INTRON	CUL5	>= 5 fold
chr11:108081593	INTRON	CUL5	>= 5 fold
chr11:108081595	INTRON	CUL5	>= 5 fold
chr11:108081605	INTRON	CUL5	>= 5 fold
chr11:108081609	INTRON	CUL5	>= 5 fold
chr11:108081631	INTRON	CUL5	>= 5 fold
chr11:108082355	INTRON	CUL5	>= 5 fold
chr11:108082360	INTRON	CUL5	>= 5 fold
chr11:108082414	INTRON	CUL5	>= 5 fold
chr11:108082420	INTRON	CUL5	>= 5 fold
chr11:108082511	INTRON	CUL5	>= 5 fold
chr11:108082529	INTRON	CUL5	>= 5 fold
chr11:108082545	INTRON	CUL5	>= 5 fold
chr11:108082714	INTRON	CUL5	>= 5 fold
chr11:108082773	INTRON	CUL5	>= 5 fold
chr11:108083541	INTRON	CUL5	>= 5 fold
chr11:108083544	INTRON	CUL5	>= 5 fold
chr11:108083575	INTRON	CUL5	>= 5 fold
chr11:108083576	INTRON	CUL5	>= 5 fold
chr11:108083670	INTRON	CUL5	>= 5 fold
chr11:108083699	INTRON	CUL5	>= 5 fold
chr11:108090379	INTRON	CUL5	>= 5 fold
chr11:108091091	INTRON	CUL5	>= 5 fold
chr11:108091152	INTRON	CUL5	>= 5 fold
chr11:108091466	INTRON	CUL5	>= 5 fold
chr11:108091525	INTRON	CUL5	>= 5 fold
chr11:108092030	INTRON	CUL5	>= 5 fold
chr11:108092917	INTRON	CUL5	>= 5 fold
chr11:108095905	INTRON	CUL5	>= 5 fold
chr11:108095914	INTRON	CUL5	>= 5 fold
chr11:108095925	INTRON	CUL5	>= 5 fold
chr11:108096234	INTRON	CUL5	>= 5 fold
chr11:108096235	INTRON	CUL5	>= 5 fold
chr11:108096299	INTRON	CUL5	>= 5 fold
chr11:108096312	INTRON	CUL5	>= 5 fold
chr11:108096679	INTRON	CUL5	>= 5 fold
chr11:108096780	INTRON	CUL5	>= 5 fold
chr11:108096786	INTRON	CUL5	>= 5 fold
chr11:108097079	INTRON	CUL5	>= 5 fold
chr11:108097087	INTRON	CUL5	>= 5 fold
chr11:108097118	INTRON	CUL5	>= 5 fold
chr11:108097130	INTRON	CUL5	>= 5 fold
chr11:108097236	INTRON	CUL5	>= 5 fold
chr11:108100352	INTRON	CUL5	>= 5 fold
chr11:108100422	INTRON	CUL5	>= 5 fold
chr11:108100782	INTRON	CUL5	>= 5 fold
chr11:108100843	INTRON	CUL5	>= 5 fold
chr11:108100853	INTRON	CUL5	>= 5 fold
chr11:108100872	INTRON	CUL5	>= 5 fold
chr11:108100882	INTRON	CUL5	>= 5 fold
chr11:108100886	INTRON	CUL5	>= 5 fold
chr11:108100892	INTRON	CUL5	>= 5 fold
chr11:108100900	INTRON	CUL5	>= 5 fold
chr11:108100918	INTRON	CUL5	>= 5 fold
chr11:108100950	INTRON	CUL5	>= 5 fold
chr11:108102078	INTRON	CUL5	>= 5 fold
chr11:108102099	INTRON	CUL5	>= 5 fold
chr11:108102151	INTRON	CUL5	>= 5 fold
chr11:108102396	INTRON	CUL5	>= 5 fold
chr11:108102865	INTRON	CUL5	>= 5 fold
chr11:108102870	INTRON	CUL5	>= 5 fold
chr11:108102876	INTRON	CUL5	>= 5 fold
chr11:108102925	INTRON	CUL5	>= 5 fold
chr11:108102937	INTRON	CUL5	>= 5 fold
chr11:108102943	INTRON	CUL5	>= 5 fold
chr11:108103070	INTRON	CUL5	>= 5 fold
chr11:108103299	INTRON	CUL5	>= 5 fold
chr11:108109021	INTRON	AP002433.1	>= 5 fold
chr11:108110710	INTRON	AP002433.1	>= 5 fold
chr11:108111549	INTRON	AP002433.1	>= 5 fold
chr11:108111554	INTRON	AP002433.1	>= 5 fold
chr11:108123016	INTRON	ACAT1	>= 5 fold
chr11:108123039	INTRON	ACAT1	>= 5 fold
chr11:108123104	INTRON	ACAT1	>= 5 fold
chr11:108126051	INTRON	ACAT1	>= 5 fold
chr11:108126129	INTRON	ACAT1	>= 5 fold
chr11:108126144	INTRON	ACAT1	>= 5 fold
chr11:108135601	INTRON	ACAT1	>= 5 fold
chr11:108135603	INTRON	ACAT1	>= 5 fold
chr11:108137819	INTRON	ACAT1	>= 5 fold
chr11:108145985	INTRON	ACAT1	>= 4 fold
chr11:108145987	INTRON	ACAT1	>= 4 fold
chr11:108148947	IGR	N/A,ACAT1	>= 5 fold
chr11:108149009	IGR	N/A,ACAT1	>= 5 fold
chr11:108149011	IGR	N/A,ACAT1	>= 5 fold
chr11:108149229	IGR	N/A,ACAT1	>= 5 fold
chr11:108149230	IGR	N/A,ACAT1	>= 5 fold
chr11:108149262	IGR	N/A,ACAT1	>= 5 fold
chr11:108149267	IGR	N/A,ACAT1	>= 5 fold
chr11:108149318	IGR	N/A,ACAT1	>= 5 fold
chr11:108149320	IGR	N/A,ACAT1	>= 5 fold
chr11:108149382	IGR	N/A,ACAT1	>= 5 fold
chr11:108149426	IGR	N/A,ACAT1	>= 5 fold
chr11:108150257	IGR	N/A,ACAT1	>= 5 fold
chr11:108150343	IGR	N/A,ACAT1	>= 5 fold
chr11:108150470	IGR	N/A,ACAT1	>= 5 fold
chr11:108151439	IGR	N/A,ACAT1	>= 5 fold
chr11:108151503	IGR	N/A,ACAT1	>= 5 fold
chr11:108151568	IGR	N/A,ACAT1	>= 5 fold
chr11:108151949	IGR	N/A,ACAT1	>= 5 fold
chr11:108151995	IGR	N/A,ACAT1	>= 5 fold
chr11:108152002	IGR	N/A,ACAT1	>= 5 fold
chr11:108167284	INTRON	NPAT	>= 5 fold
chr11:108177279	INTRON	NPAT	>= 5 fold
chr11:108177386	INTRON	NPAT	>= 5 fold
chr11:108177402	INTRON	NPAT	>= 5 fold
chr11:108177405	INTRON	NPAT	>= 5 fold
chr11:108177435	INTRON	NPAT	>= 5 fold
chr11:108177439	INTRON	NPAT	>= 5 fold
chr11:108177845	INTRON	NPAT	>= 5 fold
chr11:108177897	INTRON	NPAT	>= 5 fold
chr11:108177898	INTRON	NPAT	>= 5 fold
chr11:108177899	INTRON	NPAT	>= 5 fold
chr11:108177900	INTRON	NPAT	>= 5 fold
chr11:108177980	INTRON	NPAT	>= 5 fold
chr11:108178007	INTRON	NPAT	>= 5 fold
chr11:108178614	INTRON	NPAT	>= 5 fold
chr11:108178692	INTRON	NPAT	>= 5 fold
chr11:108178750	INTRON	NPAT	>= 5 fold
chr11:108178775	INTRON	NPAT	>= 5 fold
chr11:108178790	INTRON	NPAT	>= 5 fold
chr11:108179405	INTRON	NPAT	>= 5 fold
chr11:108179727	INTRON	NPAT	>= 5 fold
chr11:108180076	INTRON	NPAT	>= 5 fold
chr11:108180097	INTRON	NPAT	>= 5 fold
chr11:108181382	INTRON	NPAT	>= 5 fold
chr11:108181383	INTRON	NPAT	>= 5 fold
chr11:108181389	INTRON	NPAT	>= 5 fold
chr11:108181413	INTRON	NPAT	>= 5 fold
chr11:108181443	INTRON	NPAT	>= 5 fold
chr11:108182603	INTRON	NPAT	>= 5 fold
chr11:108182608	INTRON	NPAT	>= 5 fold
chr11:108182642	INTRON	NPAT	>= 5 fold
chr11:108182762	INTRON	NPAT	>= 5 fold
chr11:108183112	INTRON	NPAT	>= 5 fold
chr11:108183237	INTRON	NPAT	>= 5 fold
chr11:108183245	INTRON	NPAT	>= 5 fold
chr11:108183266	INTRON	NPAT	>= 5 fold
chr11:108183702	INTRON	NPAT	>= 5 fold
chr11:108183718	INTRON	NPAT	>= 5 fold
chr11:108183719	INTRON	NPAT	>= 5 fold
chr11:108184216	INTRON	NPAT	>= 5 fold
chr11:108184282	INTRON	NPAT	>= 5 fold
chr11:108184290	INTRON	NPAT	>= 5 fold
chr11:108184307	INTRON	NPAT	>= 5 fold
chr11:108184348	INTRON	NPAT	>= 5 fold
chr11:108184350	INTRON	NPAT	>= 5 fold
chr11:108184566	INTRON	NPAT	>= 5 fold
chr11:108184754	INTRON	NPAT	>= 5 fold
chr11:108184782	INTRON	NPAT	>= 5 fold
chr11:108184803	INTRON	NPAT	>= 5 fold
chr11:108184804	INTRON	NPAT	>= 5 fold
chr11:108205327	INTRON	NPAT	>= 5 fold
chr11:108205339	INTRON	NPAT	>= 5 fold
chr11:108205343	INTRON	NPAT	>= 5 fold
chr11:108205389	INTRON	NPAT	>= 5 fold
chr11:108205415	INTRON	NPAT	>= 5 fold
chr11:108205421	INTRON	NPAT	>= 5 fold
chr11:108205425	INTRON	NPAT	>= 5 fold
chr11:108205476	INTRON	NPAT	>= 5 fold
chr11:108205840	INTRON	NPAT	>= 5 fold
chr11:108205851	INTRON	NPAT	>= 5 fold
chr11:108205936	INTRON	NPAT	>= 5 fold
chr11:108208386	INTRON	NPAT	>= 5 fold
chr11:108208444	CDS	NPAT	>= 5 fold
chr11:108208464	CDS	NPAT	>= 5 fold
chr11:108208574	CDS	NPAT	>= 5 fold
chr11:108211421	INTRON	NPAT	>= 5 fold
chr11:108211481	INTRON	NPAT	>= 5 fold
chr11:108211869	INTRON	NPAT	>= 5 fold
chr11:108217987	INTRON	NPAT	>= 2 fold
chr11:108229814	3UTR	ATM	>= 5 fold
chr11:108230187	3UTR	ATM	>= 5 fold
chr11:108230237	3UTR	ATM	>= 5 fold
chr11:108230716	3UTR	ATM	>= 5 fold
chr11:108230776	3UTR	ATM	>= 5 fold
chr11:108230831	3UTR	ATM	>= 5 fold
chr11:108230891	3UTR	ATM	>= 5 fold
chr11:108230916	INTRON	ATM	>= 5 fold
chr11:108230922	INTRON	ATM	>= 5 fold
chr11:108231624	INTRON	ATM	>= 5 fold
chr11:108232980	INTRON	ATM	>= 5 fold
chr11:108241848	INTRON	ATM	>= 5 fold
chr11:108241934	INTRON	ATM	>= 5 fold
chr11:108243097	INTRON	ATM	>= 5 fold
chr11:108243158	INTRON	ATM	>= 5 fold
chr11:108243176	INTRON	ATM	>= 5 fold
chr11:108243182	INTRON	ATM	>= 5 fold
chr11:108248724	INTRON	ATM	no peak
chr11:108260098	INTRON	ATM	>= 5 fold
chr11:108260099	INTRON	ATM	>= 5 fold
chr11:108260109	INTRON	ATM	>= 5 fold
chr11:108267647	INTRON	ATM	no peak
chr11:108267655	INTRON	ATM	no peak
chr11:108284991	INTRON	ATM	>= 2 fold
chr11:108285039	INTRON	ATM	>= 2 fold
chr11:108285060	INTRON	ATM	>= 2 fold
chr11:108285086	INTRON	ATM	>= 2 fold
chr11:108285099	INTRON	ATM	>= 2 fold
chr11:108285207	INTRON	ATM	>= 3 fold
chr11:108286067	INTRON	ATM	>= 3 fold
chr11:108286193	INTRON	ATM	>= 2 fold
chr11:108286262	INTRON	ATM	no peak
chr11:108290364	noncoding	ATM	>= 5 fold
chr11:108290368	noncoding	ATM	>= 5 fold
chr11:108305418	INTRON	ATM	>= 5 fold
chr11:108305420	INTRON	ATM	>= 5 fold
chr11:108305457	INTRON	ATM	>= 5 fold
chr11:108311175	INTRON	ATM	>= 5 fold
chr11:108322224	INTRON	ATM	>= 5 fold
chr11:108365742	3UTR	ATM	no peak
chr11:108365750	3UTR	ATM	no peak
chr11:108365758	3UTR	ATM	no peak
chr11:108365759	3UTR	ATM	no peak
chr11:108365794	3UTR	ATM	no peak
chr11:108365796	3UTR	ATM	no peak
chr11:108365797	3UTR	ATM	no peak
chr11:108365853	3UTR	ATM	no peak
chr11:108365864	3UTR	ATM	no peak
chr11:108365867	3UTR	ATM	no peak
chr11:108365868	3UTR	ATM	no peak
chr11:108365869	3UTR	ATM	no peak
chr11:108365870	3UTR	ATM	no peak
chr11:108365873	3UTR	ATM	no peak
chr11:108365876	3UTR	ATM	no peak
chr11:108365882	3UTR	ATM	no peak
chr11:108365887	3UTR	ATM	no peak
chr11:108365908	3UTR	ATM	no peak
chr11:108365909	3UTR	ATM	no peak
chr11:108365950	3UTR	ATM	no peak
chr11:108365978	3UTR	ATM	no peak
chr11:108365979	3UTR	ATM	no peak
chr11:108365980	3UTR	ATM	no peak
chr11:108367057	3UTR	ATM	>= 4 fold
chr11:108367087	3UTR	ATM	>= 4 fold
chr11:108367088	3UTR	ATM	>= 4 fold
chr11:108367105	3UTR	ATM	>= 4 fold
chr11:108367117	3UTR	ATM	>= 4 fold
chr11:108367127	3UTR	ATM	>= 4 fold
chr11:108367153	3UTR	ATM	>= 4 fold
chr11:108367172	3UTR	ATM	>= 4 fold
chr11:108367226	3UTR	ATM	>= 4 fold
chr11:108367230	3UTR	ATM	>= 4 fold
chr11:108367248	3UTR	ATM	>= 4 fold
chr11:108367249	3UTR	ATM	>= 4 fold
chr11:108372395	INTRON	C11orf65	>= 5 fold
chr11:108372412	INTRON	C11orf65	>= 5 fold
chr11:108475497	INTRON	KDELC2	>= 5 fold
chr11:108475565	INTRON	KDELC2	>= 5 fold
chr11:108476085	INTRON	KDELC2	>= 5 fold
chr11:108482497	INTRON	KDELC2	>= 5 fold
chr11:108482567	INTRON	KDELC2	>= 5 fold
chr11:108484593	INTRON	KDELC2	>= 5 fold
chr11:108495331	INTRON	KDELC2	no peak
chr11:108495367	INTRON	KDELC2	no peak
chr11:108519517	INTRON	EXPH5	>= 5 fold
chr11:108519582	INTRON	EXPH5	>= 5 fold
chr11:108523075	INTRON	EXPH5	>= 5 fold
chr11:108526122	INTRON	EXPH5	>= 4 fold
chr11:108527257	INTRON	EXPH5	>= 5 fold
chr11:108531395	INTRON	EXPH5	>= 5 fold
chr11:108540211	INTRON	EXPH5	>= 5 fold
chr11:108541043	INTRON	EXPH5	>= 2 fold
chr11:108541184	INTRON	EXPH5	>= 2 fold
chr11:108554729	INTRON	EXPH5	>= 5 fold
chr11:108564114	INTRON	EXPH5	>= 5 fold
chr11:108564117	INTRON	EXPH5	>= 5 fold
chr11:108564205	INTRON	EXPH5	>= 4 fold
chr11:108565109	INTRON	EXPH5	>= 5 fold
chr11:108569614	INTRON	EXPH5	>= 5 fold
chr11:108570488	INTRON	EXPH5	>= 5 fold
chr11:108570514	INTRON	EXPH5	>= 5 fold
chr11:108570534	INTRON	EXPH5	>= 5 fold
chr11:108574302	INTRON	EXPH5	>= 5 fold
chr11:108584231	INTRON	EXPH5	>= 5 fold
chr11:108584233	INTRON	EXPH5	>= 5 fold
chr11:108584334	INTRON	EXPH5	>= 5 fold
chr11:108584385	INTRON	EXPH5	>= 5 fold
chr11:108584431	INTRON	EXPH5	>= 5 fold
chr11:108674146	INTRON	DDX10	>= 5 fold
chr11:108674175	INTRON	DDX10	>= 5 fold
chr11:108674727	INTRON	DDX10	>= 5 fold
chr11:108715394	INTRON	DDX10	no peak
chr11:108715401	INTRON	DDX10	no peak
chr11:108717449	INTRON	DDX10	>= 5 fold
chr11:108728534	INTRON	DDX10	no peak
chr11:108728535	INTRON	DDX10	no peak
chr11:108742084	INTRON	DDX10	>= 5 fold
chr11:108742095	INTRON	DDX10	>= 5 fold
chr11:108742100	INTRON	DDX10	>= 5 fold
chr11:108742109	INTRON	DDX10	>= 5 fold
chr11:108742113	INTRON	DDX10	>= 5 fold
chr11:108742140	INTRON	DDX10	>= 5 fold
chr11:108750411	INTRON	DDX10	>= 5 fold
chr11:108750541	INTRON	DDX10	>= 5 fold
chr11:108750552	INTRON	DDX10	>= 5 fold
chr11:108750629	INTRON	DDX10	>= 5 fold
chr11:108751451	INTRON	DDX10	>= 5 fold
chr11:108751596	INTRON	DDX10	>= 5 fold
chr11:108751623	INTRON	DDX10	>= 5 fold
chr11:108751777	INTRON	DDX10	>= 5 fold
chr11:108751807	INTRON	DDX10	>= 5 fold
chr11:108751836	INTRON	DDX10	>= 5 fold
chr11:108855625	INTRON	DDX10	>= 5 fold
chr11:108855626	INTRON	DDX10	>= 5 fold
chr11:108856283	INTRON	DDX10	>= 5 fold
chr11:108856287	INTRON	DDX10	>= 5 fold
chr11:108856346	INTRON	DDX10	>= 5 fold
chr11:108860687	noncoding	DDX10	no peak
chr11:108887769	INTRON	DDX10	no peak
chr11:108903011	INTRON	DDX10	no peak
chr11:110115538	INTRON	ZC3H12C	no peak
chr11:110157540	INTRON	ZC3H12C	>= 5 fold
chr11:110157561	INTRON	ZC3H12C	>= 5 fold
chr11:110157620	INTRON	ZC3H12C	>= 5 fold
chr11:110157621	INTRON	ZC3H12C	>= 5 fold
chr11:110161987	INTRON	ZC3H12C	>= 5 fold
chr11:110220668	INTRON	RDX	>= 5 fold
chr11:110220669	INTRON	RDX	>= 5 fold
chr11:110220672	INTRON	RDX	>= 5 fold
chr11:110220674	INTRON	RDX	>= 5 fold
chr11:110220675	INTRON	RDX	>= 5 fold
chr11:110220676	INTRON	RDX	>= 5 fold
chr11:110220677	INTRON	RDX	>= 5 fold
chr11:110221515	INTRON	RDX	>= 5 fold
chr11:110221536	INTRON	RDX	>= 5 fold
chr11:110238721	INTRON	RDX	>= 5 fold
chr11:110238741	INTRON	RDX	>= 5 fold
chr11:110238825	INTRON	RDX	>= 5 fold
chr11:110241469	INTRON	RDX	>= 5 fold
chr11:110241479	INTRON	RDX	>= 5 fold
chr11:110243623	INTRON	RDX	>= 5 fold
chr11:110244199	INTRON	RDX	>= 5 fold
chr11:110244262	INTRON	RDX	>= 5 fold
chr11:110244275	INTRON	RDX	>= 5 fold
chr11:110244280	INTRON	RDX	>= 5 fold
chr11:110244286	INTRON	RDX	>= 5 fold
chr11:110245056	INTRON	RDX	>= 5 fold
chr11:110246155	INTRON	RDX	>= 5 fold
chr11:110246675	INTRON	RDX	>= 5 fold
chr11:110246692	INTRON	RDX	>= 5 fold
chr11:110258960	INTRON	RDX	>= 3 fold
chr11:110260049	INTRON	RDX	no peak
chr11:110263273	INTRON	RDX	>= 5 fold
chr11:110265229	INTRON	RDX	>= 5 fold
chr11:110265242	INTRON	RDX	>= 5 fold
chr11:110265285	INTRON	RDX	>= 5 fold
chr11:110265295	INTRON	RDX	>= 5 fold
chr11:110265358	INTRON	RDX	>= 5 fold
chr11:110265367	INTRON	RDX	>= 5 fold
chr11:110266068	INTRON	RDX	>= 5 fold
chr11:110266135	INTRON	RDX	>= 5 fold
chr11:110266728	INTRON	RDX	>= 5 fold
chr11:110267103	INTRON	RDX	>= 5 fold
chr11:110267295	INTRON	RDX	>= 5 fold
chr11:110269092	INTRON	RDX	>= 5 fold
chr11:110269257	INTRON	RDX	>= 5 fold
chr11:110269273	INTRON	RDX	>= 5 fold
chr11:110269930	INTRON	RDX	>= 5 fold
chr11:110273136	INTRON	RDX	>= 5 fold
chr11:110281500	INTRON	RDX	>= 5 fold
chr11:110282761	INTRON	RDX	>= 5 fold
chr11:110282861	INTRON	RDX	>= 5 fold
chr11:110283380	INTRON	RDX	>= 5 fold
chr11:110285298	INTRON	RDX	>= 5 fold
chr11:110285661	INTRON	RDX	>= 5 fold
chr11:110435638	INTRON	FDX1	>= 5 fold
chr11:110435664	INTRON	FDX1	>= 5 fold
chr11:110439095	INTRON	FDX1	no peak
chr11:110443570	INTRON	FDX1	>= 5 fold
chr11:110443580	INTRON	FDX1	>= 5 fold
chr11:110456646	INTRON	FDX1	no peak
chr11:110456649	INTRON	FDX1	no peak
chr11:110456712	INTRON	FDX1	no peak
chr11:111609532	INTRON	SIK2	>= 5 fold
chr11:111614245	INTRON	SIK2	>= 5 fold
chr11:111614256	INTRON	SIK2	>= 5 fold
chr11:111614264	INTRON	SIK2	>= 5 fold
chr11:111614267	INTRON	SIK2	>= 5 fold
chr11:111619528	INTRON	SIK2	>= 5 fold
chr11:111621652	INTRON	SIK2	>= 5 fold
chr11:111621713	INTRON	SIK2	>= 5 fold
chr11:111621763	INTRON	SIK2	>= 5 fold
chr11:111621767	INTRON	SIK2	>= 5 fold
chr11:111621780	INTRON	SIK2	>= 5 fold
chr11:111621803	INTRON	SIK2	>= 5 fold
chr11:111621870	INTRON	SIK2	>= 5 fold
chr11:111622336	INTRON	SIK2	>= 5 fold
chr11:111657421	INTRON	SIK2	>= 5 fold
chr11:111657483	INTRON	SIK2	>= 5 fold
chr11:111658226	INTRON	SIK2	>= 5 fold
chr11:111658327	INTRON	SIK2	>= 5 fold
chr11:111658564	INTRON	SIK2	>= 5 fold
chr11:111658578	INTRON	SIK2	>= 5 fold
chr11:111658596	INTRON	SIK2	>= 5 fold
chr11:111658600	INTRON	SIK2	>= 5 fold
chr11:111658698	INTRON	SIK2	>= 5 fold
chr11:111662717	INTRON	SIK2	>= 5 fold
chr11:111715877	INTRON	SIK2	>= 5 fold
chr11:111715898	INTRON	SIK2	>= 5 fold
chr11:111715926	INTRON	SIK2	>= 5 fold
chr11:111715930	INTRON	SIK2	>= 5 fold
chr11:111715966	INTRON	SIK2	>= 5 fold
chr11:111715978	INTRON	SIK2	>= 5 fold
chr11:111715979	INTRON	SIK2	>= 5 fold
chr11:111715981	INTRON	SIK2	>= 5 fold
chr11:111715998	INTRON	SIK2	>= 5 fold
chr11:111716005	INTRON	SIK2	>= 5 fold
chr11:111716006	INTRON	SIK2	>= 5 fold
chr11:111716044	INTRON	SIK2	>= 5 fold
chr11:111716411	INTRON	SIK2	>= 5 fold
chr11:111716477	INTRON	SIK2	>= 5 fold
chr11:111716491	INTRON	SIK2	>= 5 fold
chr11:111716494	INTRON	SIK2	>= 5 fold
chr11:111716495	INTRON	SIK2	>= 5 fold
chr11:111716501	INTRON	SIK2	>= 5 fold
chr11:111716530	INTRON	SIK2	>= 5 fold
chr11:111717240	INTRON	SIK2	>= 5 fold
chr11:111728381	3UTR	SIK2	>= 5 fold
chr11:111728468	3UTR	SIK2	>= 5 fold
chr11:111728518	3UTR	SIK2	>= 5 fold
chr11:111728532	3UTR	SIK2	>= 5 fold
chr11:111728551	3UTR	SIK2	>= 5 fold
chr11:111728563	3UTR	SIK2	>= 5 fold
chr11:111728861	3UTR	SIK2	>= 5 fold
chr11:111728873	3UTR	SIK2	>= 5 fold
chr11:111750430	INTRON	PPP2R1B	>= 5 fold
chr11:111751017	INTRON	PPP2R1B	>= 5 fold
chr11:111758503	INTRON	PPP2R1B	>= 5 fold
chr11:111760534	INTRON	PPP2R1B	>= 4 fold
chr11:111768786	noncoding	AP001781.2	no peak
chr11:111768802	noncoding	AP001781.2	no peak
chr11:111783206	3UTR	ALG9	no peak
chr11:111783272	3UTR	ALG9	no peak
chr11:111783375	3UTR	ALG9	no peak
chr11:111806001	INTRON	ALG9	>= 5 fold
chr11:111858011	INTRON	ALG9	>= 5 fold
chr11:111858015	INTRON	ALG9	>= 5 fold
chr11:111858033	INTRON	ALG9	>= 5 fold
chr11:111858047	INTRON	ALG9	>= 5 fold
chr11:111858065	INTRON	ALG9	>= 5 fold
chr11:111858069	INTRON	ALG9	>= 5 fold
chr11:111858074	INTRON	ALG9	>= 5 fold
chr11:111858085	INTRON	ALG9	>= 5 fold
chr11:111858104	INTRON	ALG9	>= 5 fold
chr11:111858107	INTRON	ALG9	>= 5 fold
chr11:111858113	INTRON	ALG9	>= 5 fold
chr11:111858114	INTRON	ALG9	>= 5 fold
chr11:111858115	INTRON	ALG9	>= 5 fold
chr11:111858116	INTRON	ALG9	>= 5 fold
chr11:111858119	INTRON	ALG9	>= 5 fold
chr11:111858130	INTRON	ALG9	>= 5 fold
chr11:111858150	INTRON	ALG9	>= 5 fold
chr11:111858163	INTRON	ALG9	>= 5 fold
chr11:111858177	INTRON	ALG9	>= 5 fold
chr11:111858181	INTRON	ALG9	>= 5 fold
chr11:111858207	INTRON	ALG9	>= 5 fold
chr11:111858208	INTRON	ALG9	>= 5 fold
chr11:111858948	INTRON	ALG9	>= 5 fold
chr11:111858995	INTRON	ALG9	>= 5 fold
chr11:111859084	INTRON	ALG9	>= 5 fold
chr11:111859094	INTRON	ALG9	>= 5 fold
chr11:111859247	INTRON	ALG9	>= 5 fold
chr11:111859260	INTRON	ALG9	>= 5 fold
chr11:111859269	INTRON	ALG9	>= 5 fold
chr11:111859299	INTRON	ALG9	>= 5 fold
chr11:111859336	INTRON	ALG9	>= 5 fold
chr11:111859338	INTRON	ALG9	>= 5 fold
chr11:111859345	INTRON	ALG9	>= 5 fold
chr11:111859370	INTRON	ALG9	>= 5 fold
chr11:111859380	INTRON	ALG9	>= 5 fold
chr11:111859390	INTRON	ALG9	>= 5 fold
chr11:111859419	INTRON	ALG9	>= 5 fold
chr11:111859461	INTRON	ALG9	>= 5 fold
chr11:111859503	INTRON	ALG9	>= 5 fold
chr11:111970555	INTRON	DIXDC1	>= 5 fold
chr11:111996697	INTRON	DIXDC1	>= 5 fold
chr11:111996707	INTRON	DIXDC1	>= 5 fold
chr11:111996765	INTRON	DIXDC1	>= 5 fold
chr11:111996771	INTRON	DIXDC1	>= 5 fold
chr11:111999713	INTRON	DIXDC1	>= 5 fold
chr11:112031414	INTRON	DLAT	>= 2 fold
chr11:112031478	INTRON	DLAT	>= 2 fold
chr11:112031516	INTRON	DLAT	>= 2 fold
chr11:112031517	INTRON	DLAT	>= 2 fold
chr11:112031713	INTRON	DLAT	>= 2 fold
chr11:112032919	INTRON	DLAT	>= 3 fold
chr11:112032944	INTRON	DLAT	>= 3 fold
chr11:112032945	INTRON	DLAT	>= 3 fold
chr11:112032976	INTRON	DLAT	>= 2 fold
chr11:112044275	INTRON	DLAT	>= 5 fold
chr11:112044888	INTRON	DLAT	>= 5 fold
chr11:112044896	INTRON	DLAT	>= 5 fold
chr11:112044976	INTRON	DLAT	>= 5 fold
chr11:112044981	INTRON	DLAT	>= 5 fold
chr11:112048723	INTRON	DLAT	>= 5 fold
chr11:112053112	INTRON	DLAT	>= 5 fold
chr11:112053247	INTRON	DLAT	>= 5 fold
chr11:112053565	INTRON	DLAT	>= 5 fold
chr11:112053582	INTRON	DLAT	>= 5 fold
chr11:112053592	INTRON	DLAT	>= 5 fold
chr11:112053657	INTRON	DLAT	>= 5 fold
chr11:112066516	INTRON	PIH1D2	>= 5 fold
chr11:112068526	INTRON	PIH1D2	>= 5 fold
chr11:112068548	INTRON	PIH1D2	>= 5 fold
chr11:112091909	INTRON	SDHD	>= 5 fold
chr11:112091911	INTRON	SDHD	>= 5 fold
chr11:112091914	INTRON	SDHD	>= 5 fold
chr11:112091947	INTRON	SDHD	>= 5 fold
chr11:112091957	INTRON	SDHD	>= 5 fold
chr11:112091977	INTRON	SDHD	>= 5 fold
chr11:112093091	CDS	SDHD	>= 5 fold
chr11:112093167	CDS	SDHD	>= 5 fold
chr11:112093171	CDS	SDHD	>= 5 fold
chr11:112093196	CDS	SDHD	>= 5 fold
chr11:112093208	3UTR	SDHD	>= 5 fold
chr11:112093212	INTRON	SDHD	>= 5 fold
chr11:112093327	INTRON	SDHD	>= 5 fold
chr11:112093328	INTRON	SDHD	>= 5 fold
chr11:112094151	INTRON	SDHD	>= 5 fold
chr11:112094236	INTRON	SDHD	>= 5 fold
chr11:112094472	INTRON	SDHD	>= 5 fold
chr11:112094508	INTRON	SDHD	>= 5 fold
chr11:112096072	INTRON	SDHD	>= 5 fold
chr11:112096108	INTRON	SDHD	>= 5 fold
chr11:112097436	INTRON	SDHD	>= 5 fold
chr11:112099049	INTRON	SDHD	>= 5 fold
chr11:112099500	INTRON	SDHD	>= 5 fold
chr11:112102284	INTRON	SDHD	>= 5 fold
chr11:112110173	INTRON	SDHD	>= 5 fold
chr11:112110182	INTRON	SDHD	>= 5 fold
chr11:112110188	INTRON	SDHD	>= 5 fold
chr11:112112404	INTRON	SDHD	>= 5 fold
chr11:112112418	INTRON	SDHD	>= 5 fold
chr11:112112459	INTRON	SDHD	>= 5 fold
chr11:112114271	INTRON	SDHD	>= 5 fold
chr11:112117594	INTRON	SDHD	>= 5 fold
chr11:112118210	INTRON	SDHD	>= 5 fold
chr11:112124412	INTRON	SDHD	>= 5 fold
chr11:112128081	INTRON	SDHD	>= 5 fold
chr11:112135943	INTRON	SDHD	>= 5 fold
chr11:113656207	IGR	N/A	>= 5 fold
chr11:113656292	IGR	N/A	>= 5 fold
chr11:113656307	IGR	N/A	>= 5 fold
chr11:113656356	IGR	N/A	>= 5 fold
chr11:113656366	IGR	N/A	>= 5 fold
chr11:113749130	INTRON	ZW10	>= 5 fold
chr11:113754319	INTRON	ZW10	>= 5 fold
chr11:113754322	INTRON	ZW10	>= 5 fold
chr11:113754402	INTRON	ZW10	>= 5 fold
chr11:113754886	INTRON	ZW10	>= 5 fold
chr11:113810803	INTRON	USP28	>= 5 fold
chr11:113810857	INTRON	USP28	>= 5 fold
chr11:113811522	INTRON	USP28	>= 5 fold
chr11:113818248	INTRON	USP28	>= 5 fold
chr11:113818249	INTRON	USP28	>= 5 fold
chr11:113818290	INTRON	USP28	>= 5 fold
chr11:113818316	INTRON	USP28	>= 5 fold
chr11:113818323	INTRON	USP28	>= 5 fold
chr11:113819251	INTRON	USP28	>= 5 fold
chr11:113819301	INTRON	USP28	>= 5 fold
chr11:113819385	INTRON	USP28	>= 5 fold
chr11:113819884	INTRON	USP28	>= 5 fold
chr11:113826464	INTRON	USP28	>= 5 fold
chr11:114463544	IGR	N/A	>= 5 fold
chr11:114463545	IGR	N/A	>= 5 fold
chr11:116752130	INTRON	BUD13	>= 5 fold
chr11:116752221	INTRON	BUD13	>= 5 fold
chr11:116863406	INTRON	SIK3	>= 5 fold
chr11:116863437	INTRON	SIK3	>= 5 fold
chr11:116884504	INTRON	SIK3	>= 5 fold
chr11:116884508	INTRON	SIK3	>= 5 fold
chr11:116884744	INTRON	SIK3	>= 5 fold
chr11:116884750	INTRON	SIK3	>= 5 fold
chr11:116884756	INTRON	SIK3	>= 5 fold
chr11:116884760	INTRON	SIK3	>= 5 fold
chr11:116889397	INTRON	SIK3	no peak
chr11:116921618	INTRON	SIK3	>= 5 fold
chr11:116923009	INTRON	SIK3	>= 5 fold
chr11:116923013	INTRON	SIK3	>= 5 fold
chr11:116923014	INTRON	SIK3	>= 5 fold
chr11:116923045	INTRON	SIK3	>= 5 fold
chr11:116923054	INTRON	SIK3	>= 5 fold
chr11:116923070	INTRON	SIK3	>= 5 fold
chr11:116923073	INTRON	SIK3	>= 5 fold
chr11:116923153	INTRON	SIK3	>= 5 fold
chr11:116924172	INTRON	SIK3	>= 5 fold
chr11:116925124	INTRON	SIK3	>= 5 fold
chr11:116925133	INTRON	SIK3	>= 5 fold
chr11:116926803	INTRON	SIK3	>= 5 fold
chr11:116926905	INTRON	SIK3	>= 5 fold
chr11:116926938	INTRON	SIK3	>= 5 fold
chr11:116926945	INTRON	SIK3	>= 5 fold
chr11:116938012	INTRON	SIK3	>= 5 fold
chr11:116948027	INTRON	SIK3	>= 5 fold
chr11:116964260	INTRON	SIK3	no peak
chr11:116980776	INTRON	SIK3	>= 5 fold
chr11:116982778	INTRON	SIK3	>= 5 fold
chr11:116982780	INTRON	SIK3	>= 5 fold
chr11:116982781	INTRON	SIK3	>= 5 fold
chr11:116982843	INTRON	SIK3	>= 5 fold
chr11:116995537	INTRON	SIK3	>= 5 fold
chr11:116996225	INTRON	SIK3	>= 5 fold
chr11:116996698	INTRON	SIK3	>= 5 fold
chr11:116998053	INTRON	SIK3	>= 5 fold
chr11:117011057	INTRON	SIK3	>= 4 fold
chr11:117012175	INTRON	SIK3	>= 5 fold
chr11:117013465	INTRON	SIK3	>= 5 fold
chr11:117015004	INTRON	SIK3	>= 5 fold
chr11:117016108	INTRON	SIK3	>= 5 fold
chr11:117016134	INTRON	SIK3	>= 5 fold
chr11:117016178	INTRON	SIK3	>= 5 fold
chr11:117019836	INTRON	SIK3	>= 5 fold
chr11:117023878	INTRON	SIK3	>= 5 fold
chr11:117024818	INTRON	SIK3	>= 5 fold
chr11:117027627	INTRON	SIK3	>= 5 fold
chr11:117027631	INTRON	SIK3	>= 5 fold
chr11:117028985	INTRON	SIK3	>= 5 fold
chr11:117028991	INTRON	SIK3	>= 5 fold
chr11:117029046	INTRON	SIK3	>= 5 fold
chr11:117029127	INTRON	SIK3	>= 5 fold
chr11:117029135	INTRON	SIK3	>= 5 fold
chr11:117029395	INTRON	SIK3	>= 5 fold
chr11:117029462	INTRON	SIK3	>= 5 fold
chr11:117033512	INTRON	SIK3	>= 5 fold
chr11:117033534	INTRON	SIK3	>= 5 fold
chr11:117038787	INTRON	SIK3	>= 5 fold
chr11:117038998	INTRON	SIK3	>= 5 fold
chr11:117051673	INTRON	SIK3	>= 5 fold
chr11:117051733	INTRON	SIK3	>= 5 fold
chr11:117052020	INTRON	SIK3	>= 5 fold
chr11:117052097	INTRON	SIK3	>= 5 fold
chr11:117053157	INTRON	SIK3	>= 5 fold
chr11:117053225	INTRON	SIK3	>= 5 fold
chr11:117053744	INTRON	SIK3	>= 5 fold
chr11:117061044	INTRON	SIK3	>= 5 fold
chr11:117065000	INTRON	SIK3	>= 5 fold
chr11:117065063	INTRON	SIK3	>= 5 fold
chr11:117065066	INTRON	SIK3	>= 5 fold
chr11:117065097	INTRON	SIK3	>= 5 fold
chr11:117065111	INTRON	SIK3	>= 5 fold
chr11:117066193	INTRON	SIK3	>= 5 fold
chr11:117066206	INTRON	SIK3	>= 5 fold
chr11:117066652	INTRON	SIK3	>= 5 fold
chr11:117070415	INTRON	SIK3	>= 5 fold
chr11:117072264	INTRON	SIK3	>= 5 fold
chr11:117072325	INTRON	SIK3	>= 5 fold
chr11:117073963	INTRON	SIK3	>= 5 fold
chr11:117074805	INTRON	SIK3	>= 5 fold
chr11:117074864	INTRON	SIK3	>= 5 fold
chr11:117074865	INTRON	SIK3	>= 5 fold
chr11:117074870	INTRON	SIK3	>= 5 fold
chr11:117076052	INTRON	SIK3	>= 5 fold
chr11:117076984	INTRON	SIK3	>= 5 fold
chr11:117077040	INTRON	SIK3	>= 5 fold
chr11:117077152	INTRON	SIK3	>= 5 fold
chr11:117081434	INTRON	SIK3	>= 5 fold
chr11:117085185	INTRON	SIK3	>= 5 fold
chr11:117085195	INTRON	SIK3	>= 5 fold
chr11:117085734	INTRON	SIK3	>= 5 fold
chr11:117085764	INTRON	SIK3	>= 5 fold
chr11:117085768	INTRON	SIK3	>= 5 fold
chr11:117085873	INTRON	SIK3	>= 5 fold
chr11:117088737	INTRON	SIK3	>= 5 fold
chr11:117088760	INTRON	SIK3	>= 5 fold
chr11:117088801	INTRON	SIK3	>= 5 fold
chr11:117091982	INTRON	SIK3	>= 5 fold
chr11:117092001	INTRON	SIK3	>= 5 fold
chr11:117092002	INTRON	SIK3	>= 5 fold
chr11:117146199	INTRON	PAFAH1B2	>= 5 fold
chr11:117147418	INTRON	PAFAH1B2	>= 5 fold
chr11:117147450	INTRON	PAFAH1B2	>= 5 fold
chr11:117148654	INTRON	PAFAH1B2	>= 5 fold
chr11:117148667	INTRON	PAFAH1B2	>= 5 fold
chr11:117149639	INTRON	PAFAH1B2	>= 5 fold
chr11:117150830	INTRON	PAFAH1B2	>= 5 fold
chr11:117150841	INTRON	PAFAH1B2	>= 5 fold
chr11:117151405	INTRON	PAFAH1B2	>= 5 fold
chr11:117151762	INTRON	PAFAH1B2	>= 5 fold
chr11:117152603	INTRON	PAFAH1B2	>= 5 fold
chr11:117152608	INTRON	PAFAH1B2	>= 5 fold
chr11:117152935	INTRON	PAFAH1B2	>= 5 fold
chr11:117152943	INTRON	PAFAH1B2	>= 5 fold
chr11:117152959	INTRON	PAFAH1B2	>= 5 fold
chr11:117153446	INTRON	PAFAH1B2	>= 5 fold
chr11:117153520	INTRON	PAFAH1B2	>= 5 fold
chr11:117153574	INTRON	PAFAH1B2	>= 5 fold
chr11:117153613	INTRON	PAFAH1B2	>= 5 fold
chr11:117153989	INTRON	PAFAH1B2	>= 5 fold
chr11:117154011	INTRON	PAFAH1B2	>= 5 fold
chr11:117154053	INTRON	PAFAH1B2	>= 5 fold
chr11:117154066	INTRON	PAFAH1B2	>= 5 fold
chr11:117154630	INTRON	PAFAH1B2	>= 5 fold
chr11:117154679	INTRON	PAFAH1B2	>= 5 fold
chr11:117155165	INTRON	PAFAH1B2	>= 5 fold
chr11:117155217	INTRON	PAFAH1B2	>= 5 fold
chr11:117155218	INTRON	PAFAH1B2	>= 5 fold
chr11:117155929	INTRON	PAFAH1B2	>= 5 fold
chr11:117155966	INTRON	PAFAH1B2	>= 5 fold
chr11:117156833	INTRON	PAFAH1B2	>= 5 fold
chr11:117156836	INTRON	PAFAH1B2	>= 5 fold
chr11:117158088	INTRON	PAFAH1B2	>= 5 fold
chr11:117158251	INTRON	PAFAH1B2	>= 5 fold
chr11:117159518	noncoding	PAFAH1B2	>= 5 fold
chr11:117159531	noncoding	PAFAH1B2	>= 5 fold
chr11:117159612	noncoding	PAFAH1B2	>= 5 fold
chr11:117159615	noncoding	PAFAH1B2	>= 5 fold
chr11:117164204	INTRON	PAFAH1B2	>= 5 fold
chr11:117164276	INTRON	PAFAH1B2	>= 5 fold
chr11:117165978	INTRON	PAFAH1B2	>= 5 fold
chr11:117166041	INTRON	PAFAH1B2	>= 5 fold
chr11:117166043	INTRON	PAFAH1B2	>= 5 fold
chr11:117171475	INTRON	PAFAH1B2	no peak
chr11:117177593	IGR	N/A,PAFAH1B2,SIDT2	>= 5 fold
chr11:117177596	IGR	N/A,PAFAH1B2,SIDT2	>= 5 fold
chr11:117177664	IGR	N/A,PAFAH1B2,SIDT2	>= 5 fold
chr11:117177771	IGR	N/A,PAFAH1B2,SIDT2	>= 5 fold
chr11:117209749	noncoding	PCSK7	>= 5 fold
chr11:117209761	noncoding	PCSK7	>= 5 fold
chr11:117209768	noncoding	PCSK7	>= 5 fold
chr11:117209775	noncoding	PCSK7	>= 5 fold
chr11:117209782	noncoding	PCSK7	>= 5 fold
chr11:117209787	noncoding	PCSK7	>= 5 fold
chr11:117209800	noncoding	PCSK7	>= 5 fold
chr11:117209838	noncoding	PCSK7	>= 5 fold
chr11:117210395	noncoding	PCSK7	>= 5 fold
chr11:117210426	noncoding	PCSK7	>= 5 fold
chr11:117210427	noncoding	PCSK7	>= 5 fold
chr11:117210444	noncoding	PCSK7	>= 5 fold
chr11:117210448	noncoding	PCSK7	>= 5 fold
chr11:117210451	noncoding	PCSK7	>= 5 fold
chr11:117210455	noncoding	PCSK7	>= 5 fold
chr11:117210456	noncoding	PCSK7	>= 5 fold
chr11:117210465	noncoding	PCSK7	>= 5 fold
chr11:117210479	noncoding	PCSK7	>= 5 fold
chr11:117210497	noncoding	PCSK7	>= 5 fold
chr11:117210813	noncoding	PCSK7	>= 5 fold
chr11:117210835	noncoding	PCSK7	>= 5 fold
chr11:117210853	noncoding	PCSK7	>= 5 fold
chr11:117210874	noncoding	PCSK7	>= 5 fold
chr11:117210879	noncoding	PCSK7	>= 5 fold
chr11:117210890	noncoding	PCSK7	>= 5 fold
chr11:117210905	noncoding	PCSK7	>= 5 fold
chr11:117211196	noncoding	PCSK7	>= 5 fold
chr11:117212498	noncoding	PCSK7	>= 5 fold
chr11:117212502	noncoding	PCSK7	>= 5 fold
chr11:117212551	noncoding	PCSK7	>= 5 fold
chr11:117212595	noncoding	PCSK7	>= 5 fold
chr11:117212749	noncoding	PCSK7	>= 5 fold
chr11:117212811	noncoding	PCSK7	>= 5 fold
chr11:117212821	noncoding	PCSK7	>= 5 fold
chr11:117212891	noncoding	PCSK7	>= 5 fold
chr11:117212894	noncoding	PCSK7	>= 5 fold
chr11:117215334	noncoding	PCSK7	>= 2 fold
chr11:117215854	noncoding	PCSK7	no peak
chr11:117215929	noncoding	PCSK7	>= 3 fold
chr11:117215948	noncoding	PCSK7	>= 3 fold
chr11:117216500	noncoding	PCSK7	>= 3 fold
chr11:117216525	noncoding	PCSK7	>= 3 fold
chr11:117216569	noncoding	PCSK7	>= 2 fold
chr11:117236403	INTRON	RNF214	>= 5 fold
chr11:117238149	INTRON	RNF214	>= 5 fold
chr11:117238201	INTRON	RNF214	>= 5 fold
chr11:117238387	INTRON	RNF214	>= 5 fold
chr11:117241060	INTRON	RNF214	>= 5 fold
chr11:117241524	INTRON	RNF214	>= 5 fold
chr11:117242638	INTRON	RNF214	>= 5 fold
chr11:117242639	INTRON	RNF214	>= 5 fold
chr11:117243791	INTRON	RNF214	>= 5 fold
chr11:117243792	INTRON	RNF214	>= 5 fold
chr11:117244030	INTRON	RNF214	>= 5 fold
chr11:117244043	INTRON	RNF214	>= 5 fold
chr11:117244051	INTRON	RNF214	>= 5 fold
chr11:117244056	INTRON	RNF214	>= 5 fold
chr11:117244181	INTRON	RNF214	>= 5 fold
chr11:117244191	INTRON	RNF214	>= 5 fold
chr11:117244216	INTRON	RNF214	>= 5 fold
chr11:117245549	INTRON	RNF214	>= 5 fold
chr11:117245602	INTRON	RNF214	>= 5 fold
chr11:117245603	INTRON	RNF214	>= 5 fold
chr11:117245604	INTRON	RNF214	>= 5 fold
chr11:117247232	INTRON	RNF214	>= 5 fold
chr11:117247280	INTRON	RNF214	>= 5 fold
chr11:117247374	INTRON	RNF214	>= 5 fold
chr11:117247450	INTRON	RNF214	>= 5 fold
chr11:117247748	INTRON	RNF214	>= 5 fold
chr11:117248137	INTRON	RNF214	>= 5 fold
chr11:117248205	INTRON	RNF214	>= 5 fold
chr11:117248275	INTRON	RNF214	>= 5 fold
chr11:117248283	INTRON	RNF214	>= 5 fold
chr11:117248307	INTRON	RNF214	>= 5 fold
chr11:117248312	INTRON	RNF214	>= 5 fold
chr11:117248338	INTRON	RNF214	>= 5 fold
chr11:117248988	INTRON	RNF214	>= 5 fold
chr11:117249023	INTRON	RNF214	>= 5 fold
chr11:117249106	INTRON	RNF214	>= 5 fold
chr11:117249139	INTRON	RNF214	>= 5 fold
chr11:117249186	INTRON	RNF214	>= 5 fold
chr11:117252660	INTRON	RNF214	>= 5 fold
chr11:117253061	INTRON	RNF214	>= 5 fold
chr11:117253130	INTRON	RNF214	>= 5 fold
chr11:117253587	INTRON	RNF214	>= 5 fold
chr11:117253608	INTRON	RNF214	>= 5 fold
chr11:117253985	INTRON	RNF214	>= 5 fold
chr11:117254128	INTRON	RNF214	>= 5 fold
chr11:117254168	INTRON	RNF214	>= 5 fold
chr11:117258198	INTRON	RNF214	>= 5 fold
chr11:117259137	INTRON	RNF214	>= 5 fold
chr11:117259177	INTRON	RNF214	>= 5 fold
chr11:117261785	INTRON	RNF214	>= 5 fold
chr11:117261811	INTRON	RNF214	>= 5 fold
chr11:117261826	INTRON	RNF214	>= 5 fold
chr11:117261829	INTRON	RNF214	>= 5 fold
chr11:117263007	INTRON	RNF214	>= 5 fold
chr11:117267595	INTRON	RNF214	>= 5 fold
chr11:117272144	INTRON	RNF214	>= 5 fold
chr11:117283754	INTRON	RNF214	>= 5 fold
chr11:117330433	INTRON	CEP164	>= 5 fold
chr11:117331808	INTRON	CEP164	>= 5 fold
chr11:117331810	INTRON	CEP164	>= 5 fold
chr11:117331821	INTRON	CEP164	>= 5 fold
chr11:117333113	INTRON	CEP164	>= 5 fold
chr11:117333125	INTRON	CEP164	>= 5 fold
chr11:117333142	INTRON	CEP164	>= 5 fold
chr11:117333152	INTRON	CEP164	>= 5 fold
chr11:117333226	INTRON	CEP164	>= 5 fold
chr11:117333232	INTRON	CEP164	>= 5 fold
chr11:117333247	INTRON	CEP164	>= 5 fold
chr11:117334665	INTRON	CEP164	>= 5 fold
chr11:117334692	INTRON	CEP164	>= 5 fold
chr11:117348082	INTRON	CEP164	>= 5 fold
chr11:117348087	INTRON	CEP164	>= 5 fold
chr11:117390376	INTRON	CEP164	>= 5 fold
chr11:117390386	INTRON	CEP164	>= 5 fold
chr11:117390446	INTRON	CEP164	>= 5 fold
chr11:117390466	INTRON	CEP164	>= 5 fold
chr11:117390580	INTRON	CEP164	>= 5 fold
chr11:118335364	IGR	N/A,CD3D	>= 5 fold
chr11:118335381	IGR	N/A,CD3D	>= 4 fold
chr11:118335412	IGR	N/A,CD3D	>= 4 fold
chr11:118335428	IGR	N/A,CD3D	>= 3 fold
chr11:118335457	IGR	N/A,CD3D	>= 3 fold
chr11:118335867	IGR	N/A,CD3D	>= 5 fold
chr11:118335907	IGR	N/A,CD3D	>= 5 fold
chr11:118335924	IGR	N/A,CD3D	>= 5 fold
chr11:118336052	IGR	N/A,CD3D	>= 5 fold
chr11:118336724	IGR	N/A,CD3D	>= 5 fold
chr11:118336737	IGR	N/A,CD3D	>= 5 fold
chr11:118337527	IGR	N/A,CD3D	>= 5 fold
chr11:118337992	IGR	N/A,CD3D	>= 5 fold
chr11:118337999	IGR	N/A,CD3D	>= 5 fold
chr11:118338006	IGR	N/A,CD3D	>= 5 fold
chr11:118338035	IGR	N/A,CD3D	>= 5 fold
chr11:118338131	IGR	N/A,CD3D	>= 5 fold
chr11:118338215	IGR	N/A,CD3D	>= 5 fold
chr11:118338224	IGR	N/A,CD3D	>= 5 fold
chr11:118338230	IGR	N/A,CD3D	>= 5 fold
chr11:118338239	IGR	N/A,CD3D	>= 5 fold
chr11:118338259	IGR	N/A,CD3D	>= 5 fold
chr11:118338262	IGR	N/A,CD3D	>= 5 fold
chr11:118361240	INTRON	UBE4A	>= 2 fold
chr11:118367190	INTRON	UBE4A	>= 5 fold
chr11:118373921	INTRON	UBE4A	>= 4 fold
chr11:118373955	INTRON	UBE4A	>= 5 fold
chr11:118373958	INTRON	UBE4A	>= 5 fold
chr11:118374029	INTRON	UBE4A	>= 5 fold
chr11:118374055	INTRON	UBE4A	>= 5 fold
chr11:118374058	INTRON	UBE4A	>= 5 fold
chr11:118376781	INTRON	UBE4A	>= 5 fold
chr11:118377261	INTRON	UBE4A	>= 5 fold
chr11:118377347	INTRON	UBE4A	>= 5 fold
chr11:118393411	INTRON	UBE4A	>= 5 fold
chr11:118393508	INTRON	UBE4A	>= 5 fold
chr11:118394225	INTRON	UBE4A	>= 5 fold
chr11:118394376	INTRON	UBE4A	>= 5 fold
chr11:118394382	INTRON	UBE4A	>= 5 fold
chr11:118394723	INTRON	UBE4A	>= 5 fold
chr11:118395954	INTRON	UBE4A	>= 5 fold
chr11:118402725	INTRON	ATP5L	>= 5 fold
chr11:118402733	INTRON	ATP5L	>= 5 fold
chr11:118402786	INTRON	ATP5L	>= 5 fold
chr11:118402793	INTRON	ATP5L	>= 5 fold
chr11:118402799	INTRON	ATP5L	>= 5 fold
chr11:118402800	INTRON	ATP5L	>= 5 fold
chr11:118402812	INTRON	ATP5L	>= 5 fold
chr11:118402817	INTRON	ATP5L	>= 5 fold
chr11:118402829	INTRON	ATP5L	>= 5 fold
chr11:118402841	INTRON	ATP5L	>= 5 fold
chr11:118402913	INTRON	ATP5L	>= 5 fold
chr11:118403297	INTRON	ATP5L	>= 5 fold
chr11:118403300	INTRON	ATP5L	>= 5 fold
chr11:118403314	INTRON	ATP5L	>= 5 fold
chr11:118403402	INTRON	ATP5L	>= 5 fold
chr11:118403416	INTRON	ATP5L	>= 5 fold
chr11:118403417	INTRON	ATP5L	>= 5 fold
chr11:118403600	INTRON	ATP5L	>= 5 fold
chr11:118403670	INTRON	ATP5L	>= 5 fold
chr11:118403672	INTRON	ATP5L	>= 5 fold
chr11:118403673	INTRON	ATP5L	>= 5 fold
chr11:118403714	INTRON	ATP5L	>= 5 fold
chr11:118444674	INTRON	KMT2A	>= 3 fold
chr11:118444677	INTRON	KMT2A	>= 3 fold
chr11:118444700	INTRON	KMT2A	>= 3 fold
chr11:118444713	INTRON	KMT2A	>= 3 fold
chr11:118444822	INTRON	KMT2A	>= 3 fold
chr11:118444827	INTRON	KMT2A	>= 3 fold
chr11:118446229	INTRON	KMT2A	>= 5 fold
chr11:118452272	INTRON	KMT2A	>= 5 fold
chr11:118452274	INTRON	KMT2A	>= 5 fold
chr11:118452451	INTRON	KMT2A	>= 5 fold
chr11:118456104	INTRON	KMT2A	>= 5 fold
chr11:118459719	INTRON	KMT2A	>= 5 fold
chr11:118460417	INTRON	KMT2A	>= 5 fold
chr11:118460675	INTRON	KMT2A	>= 5 fold
chr11:118462769	INTRON	KMT2A	>= 3 fold
chr11:118464398	INTRON	KMT2A	>= 3 fold
chr11:118464401	INTRON	KMT2A	>= 3 fold
chr11:118464414	INTRON	KMT2A	>= 3 fold
chr11:118475576	INTRON	KMT2A	>= 5 fold
chr11:118476464	INTRON	KMT2A	>= 5 fold
chr11:118541934	INTRON	TMEM25	>= 5 fold
chr11:118541939	INTRON	TMEM25	>= 5 fold
chr11:118542668	INTRON	TMEM25	>= 5 fold
chr11:118543037	INTRON	TMEM25	>= 5 fold
chr11:118543666	INTRON	TMEM25	>= 5 fold
chr11:118552542	INTRON	IFT46	>= 5 fold
chr11:118577347	INTRON	ARCN1	>= 5 fold
chr11:118577385	INTRON	ARCN1	>= 5 fold
chr11:118580706	INTRON	ARCN1	>= 5 fold
chr11:118580758	INTRON	ARCN1	>= 5 fold
chr11:118580761	INTRON	ARCN1	>= 5 fold
chr11:118580864	INTRON	ARCN1	>= 5 fold
chr11:118580875	INTRON	ARCN1	>= 5 fold
chr11:118580877	INTRON	ARCN1	>= 5 fold
chr11:118580951	INTRON	ARCN1	>= 5 fold
chr11:118582038	INTRON	ARCN1	>= 5 fold
chr11:118582052	INTRON	ARCN1	>= 5 fold
chr11:118582604	INTRON	ARCN1	>= 5 fold
chr11:118585008	INTRON	ARCN1	>= 5 fold
chr11:118586221	INTRON	ARCN1	>= 5 fold
chr11:118586279	INTRON	ARCN1	>= 5 fold
chr11:118586330	INTRON	ARCN1	>= 5 fold
chr11:118586620	INTRON	ARCN1	>= 5 fold
chr11:118586636	INTRON	ARCN1	>= 5 fold
chr11:118586690	INTRON	ARCN1	>= 5 fold
chr11:118586731	INTRON	ARCN1	>= 5 fold
chr11:118586745	INTRON	ARCN1	>= 5 fold
chr11:118588789	INTRON	ARCN1	>= 5 fold
chr11:118589695	INTRON	ARCN1	>= 5 fold
chr11:118594161	INTRON	ARCN1	>= 5 fold
chr11:118594229	INTRON	ARCN1	>= 5 fold
chr11:118595050	INTRON	ARCN1	>= 5 fold
chr11:118624844	CDS	PHLDB1	no peak
chr11:118651414	noncoding	PHLDB1	no peak
chr11:118651415	noncoding	PHLDB1	no peak
chr11:118654787	noncoding	PHLDB1	no peak
chr11:118753166	INTRON	DDX6	>= 5 fold
chr11:118753185	INTRON	DDX6	>= 5 fold
chr11:118753400	INTRON	DDX6	>= 5 fold
chr11:118753418	INTRON	DDX6	>= 5 fold
chr11:118753478	INTRON	DDX6	>= 5 fold
chr11:118753513	INTRON	DDX6	>= 5 fold
chr11:118753517	INTRON	DDX6	>= 5 fold
chr11:118753519	INTRON	DDX6	>= 5 fold
chr11:118753566	INTRON	DDX6	>= 5 fold
chr11:118753883	INTRON	DDX6	>= 5 fold
chr11:118754035	INTRON	DDX6	>= 5 fold
chr11:118754036	INTRON	DDX6	>= 5 fold
chr11:118754041	INTRON	DDX6	>= 5 fold
chr11:118754051	INTRON	DDX6	>= 5 fold
chr11:118754062	INTRON	DDX6	>= 5 fold
chr11:118754257	INTRON	DDX6	>= 5 fold
chr11:118754303	INTRON	DDX6	>= 5 fold
chr11:118760405	INTRON	DDX6	>= 5 fold
chr11:118760427	INTRON	DDX6	>= 5 fold
chr11:118765988	INTRON	DDX6	>= 5 fold
chr11:118766192	INTRON	DDX6	>= 5 fold
chr11:118766224	INTRON	DDX6	>= 5 fold
chr11:118766780	INTRON	DDX6	>= 5 fold
chr11:118766825	INTRON	DDX6	>= 5 fold
chr11:118766830	INTRON	DDX6	>= 5 fold
chr11:118766921	INTRON	DDX6	>= 5 fold
chr11:118766953	INTRON	DDX6	>= 5 fold
chr11:118767051	INTRON	DDX6	>= 5 fold
chr11:118767083	INTRON	DDX6	>= 5 fold
chr11:118767701	noncoding	DDX6	>= 5 fold
chr11:118767709	noncoding	DDX6	>= 5 fold
chr11:118767882	noncoding	DDX6	>= 5 fold
chr11:118769099	INTRON	DDX6	>= 5 fold
chr11:118770246	INTRON	DDX6	>= 5 fold
chr11:118770799	INTRON	DDX6	>= 5 fold
chr11:118775880	INTRON	DDX6	>= 4 fold
chr11:118781828	INTRON	DDX6	>= 5 fold
chr11:118781845	INTRON	DDX6	>= 5 fold
chr11:118781846	INTRON	DDX6	>= 5 fold
chr11:118781852	INTRON	DDX6	>= 5 fold
chr11:118782064	INTRON	DDX6	>= 5 fold
chr11:118782711	INTRON	DDX6	>= 5 fold
chr11:118782717	INTRON	DDX6	>= 5 fold
chr11:118782733	INTRON	DDX6	>= 5 fold
chr11:118782756	INTRON	DDX6	>= 5 fold
chr11:118782809	INTRON	DDX6	>= 5 fold
chr11:118782820	INTRON	DDX6	>= 5 fold
chr11:118782821	INTRON	DDX6	>= 5 fold
chr11:118782822	INTRON	DDX6	>= 5 fold
chr11:118782824	INTRON	DDX6	>= 5 fold
chr11:118782827	INTRON	DDX6	>= 5 fold
chr11:118782876	INTRON	DDX6	>= 5 fold
chr11:118782902	INTRON	DDX6	>= 5 fold
chr11:118783606	INTRON	DDX6	>= 5 fold
chr11:118783639	INTRON	DDX6	>= 5 fold
chr11:118783744	INTRON	DDX6	>= 5 fold
chr11:118783754	INTRON	DDX6	>= 5 fold
chr11:118783760	INTRON	DDX6	>= 5 fold
chr11:118783768	INTRON	DDX6	>= 5 fold
chr11:118783776	INTRON	DDX6	>= 5 fold
chr11:118784596	INTRON	DDX6	>= 5 fold
chr11:118784683	INTRON	DDX6	>= 5 fold
chr11:118784685	INTRON	DDX6	>= 5 fold
chr11:118784743	INTRON	DDX6	>= 5 fold
chr11:118784925	INTRON	DDX6	>= 5 fold
chr11:118784971	INTRON	DDX6	>= 5 fold
chr11:118785000	INTRON	DDX6	>= 5 fold
chr11:118788899	noncoding	DDX6	>= 5 fold
chr11:118990512	IGR	N/A,CCDC84-DT	>= 5 fold
chr11:118992693	IGR	N/A,CCDC84-DT	>= 5 fold
chr11:118992703	IGR	N/A,CCDC84-DT	>= 5 fold
chr11:118992747	IGR	N/A,CCDC84-DT	>= 5 fold
chr11:118992756	IGR	N/A,CCDC84-DT	>= 5 fold
chr11:118992758	IGR	N/A,CCDC84-DT	>= 5 fold
chr11:118992759	IGR	N/A,CCDC84-DT	>= 5 fold
chr11:118992760	IGR	N/A,CCDC84-DT	>= 5 fold
chr11:118992765	IGR	N/A,CCDC84-DT	>= 5 fold
chr11:118992776	IGR	N/A,CCDC84-DT	>= 5 fold
chr11:118992848	IGR	N/A,CCDC84-DT	>= 5 fold
chr11:118993249	IGR	N/A,CCDC84-DT	>= 5 fold
chr11:118993276	IGR	N/A,CCDC84-DT	>= 5 fold
chr11:118993302	IGR	N/A,CCDC84-DT	>= 5 fold
chr11:118993366	IGR	N/A,CCDC84-DT	>= 5 fold
chr11:118993404	IGR	N/A,CCDC84-DT	>= 5 fold
chr11:118993409	IGR	N/A,CCDC84-DT	>= 5 fold
chr11:118994065	IGR	N/A,CCDC84-DT	>= 5 fold
chr11:118994071	IGR	N/A,CCDC84-DT	>= 5 fold
chr11:118994072	IGR	N/A,CCDC84-DT	>= 5 fold
chr11:118994119	IGR	N/A,CCDC84-DT	>= 5 fold
chr11:118994123	IGR	N/A,CCDC84-DT	>= 5 fold
chr11:118994136	IGR	N/A,CCDC84-DT	>= 5 fold
chr11:118994148	IGR	N/A,CCDC84-DT	>= 5 fold
chr11:118994150	IGR	N/A,CCDC84-DT	>= 5 fold
chr11:118994153	IGR	N/A,CCDC84-DT	>= 5 fold
chr11:118994191	IGR	N/A,CCDC84-DT	>= 5 fold
chr11:118994193	IGR	N/A,CCDC84-DT	>= 5 fold
chr11:118994215	IGR	N/A,CCDC84-DT	>= 5 fold
chr11:118994232	IGR	N/A,CCDC84-DT	>= 5 fold
chr11:118994233	IGR	N/A,CCDC84-DT	>= 5 fold
chr11:118994284	IGR	N/A,CCDC84-DT	>= 5 fold
chr11:118994288	IGR	N/A,CCDC84-DT	>= 5 fold
chr11:118994297	IGR	N/A,CCDC84-DT	>= 5 fold
chr11:118994301	IGR	N/A,CCDC84-DT	>= 5 fold
chr11:118994966	noncoding	AP003392.4,CCDC84-DT	>= 5 fold
chr11:118995105	INTRON	AP003392.4,CCDC84-DT	>= 5 fold
chr11:118995130	INTRON	AP003392.4,CCDC84-DT	>= 5 fold
chr11:118995165	INTRON	AP003392.4,CCDC84-DT	>= 5 fold
chr11:118995340	INTRON	AP003392.4,CCDC84-DT	>= 5 fold
chr11:118995406	INTRON	AP003392.4,CCDC84-DT	>= 5 fold
chr11:118995432	INTRON	AP003392.4,CCDC84-DT	>= 5 fold
chr11:118995442	INTRON	AP003392.4,CCDC84-DT	>= 5 fold
chr11:118995469	INTRON	AP003392.4,CCDC84-DT	>= 5 fold
chr11:118995472	INTRON	AP003392.4,CCDC84-DT	>= 5 fold
chr11:118995534	INTRON	AP003392.4,CCDC84-DT	>= 5 fold
chr11:118995539	INTRON	AP003392.4,CCDC84-DT	>= 5 fold
chr11:118995540	INTRON	AP003392.4,CCDC84-DT	>= 5 fold
chr11:118995774	INTRON	AP003392.4,CCDC84-DT	>= 5 fold
chr11:118995913	INTRON	AP003392.4,CCDC84-DT	>= 5 fold
chr11:118995917	INTRON	AP003392.4,CCDC84-DT	>= 5 fold
chr11:118995936	INTRON	AP003392.4,CCDC84-DT	>= 5 fold
chr11:118995959	INTRON	AP003392.4,CCDC84-DT	>= 5 fold
chr11:118995968	INTRON	AP003392.4,CCDC84-DT	>= 5 fold
chr11:118995983	INTRON	AP003392.4,CCDC84-DT	>= 5 fold
chr11:118995987	INTRON	AP003392.4,CCDC84-DT	>= 5 fold
chr11:118996007	INTRON	AP003392.4,CCDC84-DT	>= 5 fold
chr11:118996021	INTRON	AP003392.4,CCDC84-DT	>= 5 fold
chr11:118996124	INTRON	AP003392.4,CCDC84-DT	>= 5 fold
chr11:118996128	INTRON	AP003392.4,CCDC84-DT	>= 5 fold
chr11:118996141	INTRON	AP003392.4,CCDC84-DT	>= 5 fold
chr11:118996142	INTRON	AP003392.4,CCDC84-DT	>= 5 fold
chr11:118996762	noncoding	AP003392.4	>= 5 fold
chr11:118996802	noncoding	AP003392.4	>= 5 fold
chr11:118996807	noncoding	AP003392.4	>= 5 fold
chr11:118996861	noncoding	AP003392.4	>= 5 fold
chr11:118996889	noncoding	AP003392.4	>= 5 fold
chr11:118999464	INTRON	CCDC84	>= 5 fold
chr11:118999509	INTRON	CCDC84	>= 5 fold
chr11:118999515	INTRON	CCDC84	>= 5 fold
chr11:118999520	INTRON	CCDC84	>= 5 fold
chr11:118999523	INTRON	CCDC84	>= 5 fold
chr11:118999528	INTRON	CCDC84	>= 5 fold
chr11:118999544	INTRON	CCDC84	>= 5 fold
chr11:118999558	INTRON	CCDC84	>= 5 fold
chr11:118999559	INTRON	CCDC84	>= 5 fold
chr11:118999576	INTRON	CCDC84	>= 5 fold
chr11:118999584	INTRON	CCDC84	>= 5 fold
chr11:118999585	INTRON	CCDC84	>= 5 fold
chr11:118999588	INTRON	CCDC84	>= 5 fold
chr11:118999598	INTRON	CCDC84	>= 5 fold
chr11:118999600	INTRON	CCDC84	>= 5 fold
chr11:118999782	INTRON	CCDC84	>= 5 fold
chr11:118999818	INTRON	CCDC84	>= 5 fold
chr11:118999824	INTRON	CCDC84	>= 5 fold
chr11:118999841	INTRON	CCDC84	>= 5 fold
chr11:118999960	INTRON	CCDC84	>= 5 fold
chr11:118999974	INTRON	CCDC84	>= 5 fold
chr11:118999977	INTRON	CCDC84	>= 5 fold
chr11:118999987	INTRON	CCDC84	>= 5 fold
chr11:119000542	INTRON	CCDC84	>= 5 fold
chr11:119000570	INTRON	CCDC84	>= 5 fold
chr11:119000577	INTRON	CCDC84	>= 5 fold
chr11:119000595	INTRON	CCDC84	>= 5 fold
chr11:119000598	INTRON	CCDC84	>= 5 fold
chr11:119000605	INTRON	CCDC84	>= 5 fold
chr11:119000609	INTRON	CCDC84	>= 5 fold
chr11:119000633	INTRON	CCDC84	>= 5 fold
chr11:119000635	INTRON	CCDC84	>= 5 fold
chr11:119000636	INTRON	CCDC84	>= 5 fold
chr11:119000649	INTRON	CCDC84	>= 5 fold
chr11:119000662	INTRON	CCDC84	>= 5 fold
chr11:119000676	INTRON	CCDC84	>= 5 fold
chr11:119000689	INTRON	CCDC84	>= 5 fold
chr11:119000702	INTRON	CCDC84	>= 5 fold
chr11:119000714	INTRON	CCDC84	>= 5 fold
chr11:119001801	3UTR	CCDC84	>= 5 fold
chr11:119001815	3UTR	CCDC84	>= 5 fold
chr11:119001828	INTRON	CCDC84	>= 5 fold
chr11:119001829	INTRON	CCDC84	>= 5 fold
chr11:119001836	INTRON	CCDC84	>= 5 fold
chr11:119001847	INTRON	CCDC84	>= 5 fold
chr11:119001962	INTRON	CCDC84	>= 5 fold
chr11:119001968	INTRON	CCDC84	>= 5 fold
chr11:119001969	INTRON	CCDC84	>= 5 fold
chr11:119002025	INTRON	CCDC84	>= 5 fold
chr11:119002046	INTRON	CCDC84	>= 5 fold
chr11:119002048	INTRON	CCDC84	>= 5 fold
chr11:119002059	INTRON	CCDC84	>= 5 fold
chr11:119002062	INTRON	CCDC84	>= 5 fold
chr11:119002064	INTRON	CCDC84	>= 5 fold
chr11:119002065	INTRON	CCDC84	>= 5 fold
chr11:119002103	INTRON	CCDC84	>= 5 fold
chr11:119002104	INTRON	CCDC84	>= 5 fold
chr11:119002126	INTRON	CCDC84	>= 5 fold
chr11:119002130	INTRON	CCDC84	>= 5 fold
chr11:119002134	INTRON	CCDC84	>= 5 fold
chr11:119002149	INTRON	CCDC84	>= 5 fold
chr11:119002156	INTRON	CCDC84	>= 5 fold
chr11:119002173	INTRON	CCDC84	>= 5 fold
chr11:119002174	INTRON	CCDC84	>= 5 fold
chr11:119002179	INTRON	CCDC84	>= 5 fold
chr11:119002394	INTRON	CCDC84	>= 5 fold
chr11:119002402	INTRON	CCDC84	>= 5 fold
chr11:119002403	INTRON	CCDC84	>= 5 fold
chr11:119002408	INTRON	CCDC84	>= 5 fold
chr11:119002425	INTRON	CCDC84	>= 5 fold
chr11:119002432	INTRON	CCDC84	>= 5 fold
chr11:119002439	INTRON	CCDC84	>= 5 fold
chr11:119002442	INTRON	CCDC84	>= 5 fold
chr11:119002451	INTRON	CCDC84	>= 5 fold
chr11:119002456	INTRON	CCDC84	>= 5 fold
chr11:119002468	INTRON	CCDC84	>= 5 fold
chr11:119002478	INTRON	CCDC84	>= 5 fold
chr11:119002504	INTRON	CCDC84	>= 5 fold
chr11:119002513	INTRON	CCDC84	>= 5 fold
chr11:119002521	INTRON	CCDC84	>= 5 fold
chr11:119002522	INTRON	CCDC84	>= 5 fold
chr11:119002523	INTRON	CCDC84	>= 5 fold
chr11:119002572	INTRON	CCDC84	>= 5 fold
chr11:119002573	INTRON	CCDC84	>= 5 fold
chr11:119002600	INTRON	CCDC84	>= 5 fold
chr11:119002606	INTRON	CCDC84	>= 5 fold
chr11:119002618	INTRON	CCDC84	>= 5 fold
chr11:119002804	INTRON	CCDC84	>= 5 fold
chr11:119002805	INTRON	CCDC84	>= 5 fold
chr11:119002885	INTRON	CCDC84	>= 5 fold
chr11:119002886	INTRON	CCDC84	>= 5 fold
chr11:119002889	INTRON	CCDC84	>= 5 fold
chr11:119002915	INTRON	CCDC84	>= 5 fold
chr11:119003472	INTRON	CCDC84	>= 5 fold
chr11:119003487	INTRON	CCDC84	>= 5 fold
chr11:119003495	INTRON	CCDC84	>= 5 fold
chr11:119003498	INTRON	CCDC84	>= 5 fold
chr11:119003508	INTRON	CCDC84	>= 5 fold
chr11:119003509	INTRON	CCDC84	>= 5 fold
chr11:119003541	INTRON	CCDC84	>= 5 fold
chr11:119003560	INTRON	CCDC84	>= 5 fold
chr11:119003647	INTRON	CCDC84	>= 5 fold
chr11:119003705	INTRON	CCDC84	>= 5 fold
chr11:119003713	INTRON	CCDC84	>= 5 fold
chr11:119003719	INTRON	CCDC84	>= 5 fold
chr11:119003748	noncoding	AP003392.1	>= 5 fold
chr11:119003758	noncoding	AP003392.1	>= 5 fold
chr11:119003760	noncoding	AP003392.1	>= 5 fold
chr11:119003816	noncoding	AP003392.1	>= 5 fold
chr11:119003819	noncoding	AP003392.1	>= 5 fold
chr11:119003821	noncoding	AP003392.1	>= 5 fold
chr11:119004309	INTRON	CCDC84	>= 5 fold
chr11:119004317	INTRON	CCDC84	>= 5 fold
chr11:119004322	INTRON	CCDC84	>= 5 fold
chr11:119004347	INTRON	CCDC84	>= 5 fold
chr11:119004348	INTRON	CCDC84	>= 5 fold
chr11:119004431	INTRON	CCDC84	>= 5 fold
chr11:119004448	INTRON	CCDC84	>= 5 fold
chr11:119004508	noncoding	AP003392.1	>= 5 fold
chr11:119004622	noncoding	AP003392.1	>= 5 fold
chr11:119004624	noncoding	AP003392.1	>= 5 fold
chr11:119004630	noncoding	AP003392.1	>= 5 fold
chr11:119004646	noncoding	AP003392.1	>= 5 fold
chr11:119004726	noncoding	AP003392.1	>= 5 fold
chr11:119004749	noncoding	AP003392.1	>= 5 fold
chr11:119004805	noncoding	AP003392.1	>= 5 fold
chr11:119004827	noncoding	AP003392.1	>= 5 fold
chr11:119004833	noncoding	AP003392.1	>= 5 fold
chr11:119004849	noncoding	AP003392.1	>= 5 fold
chr11:119004858	noncoding	AP003392.1	>= 5 fold
chr11:119004873	noncoding	AP003392.1	>= 5 fold
chr11:119004875	noncoding	AP003392.1	>= 5 fold
chr11:119004877	noncoding	AP003392.1	>= 5 fold
chr11:119004918	INTRON	CCDC84	>= 5 fold
chr11:119004921	INTRON	CCDC84	>= 5 fold
chr11:119004927	INTRON	CCDC84	>= 5 fold
chr11:119004939	INTRON	CCDC84	>= 5 fold
chr11:119004949	INTRON	CCDC84	>= 5 fold
chr11:119004979	INTRON	CCDC84	>= 5 fold
chr11:119004980	INTRON	CCDC84	>= 5 fold
chr11:119004988	INTRON	CCDC84	>= 5 fold
chr11:119005012	INTRON	CCDC84	>= 5 fold
chr11:119005015	INTRON	CCDC84	>= 5 fold
chr11:119005242	INTRON	CCDC84	>= 5 fold
chr11:119005247	INTRON	CCDC84	>= 5 fold
chr11:119005255	INTRON	CCDC84	>= 5 fold
chr11:119005303	INTRON	CCDC84	>= 5 fold
chr11:119005312	INTRON	CCDC84	>= 5 fold
chr11:119005345	INTRON	CCDC84	>= 5 fold
chr11:119005355	INTRON	CCDC84	>= 5 fold
chr11:119005387	INTRON	CCDC84	>= 5 fold
chr11:119005391	INTRON	CCDC84	>= 5 fold
chr11:119005411	INTRON	CCDC84	>= 5 fold
chr11:119005421	INTRON	CCDC84	>= 5 fold
chr11:119005544	INTRON	CCDC84	>= 5 fold
chr11:119005557	INTRON	CCDC84	>= 5 fold
chr11:119005562	INTRON	CCDC84	>= 5 fold
chr11:119006000	INTRON	CCDC84	>= 5 fold
chr11:119006038	INTRON	CCDC84	>= 5 fold
chr11:119006039	INTRON	CCDC84	>= 5 fold
chr11:119006140	INTRON	CCDC84	>= 5 fold
chr11:119006156	INTRON	CCDC84	>= 5 fold
chr11:119006180	INTRON	CCDC84	>= 5 fold
chr11:119006316	INTRON	CCDC84	>= 5 fold
chr11:119006421	INTRON	CCDC84	>= 5 fold
chr11:119006443	INTRON	CCDC84	>= 5 fold
chr11:119006447	INTRON	CCDC84	>= 5 fold
chr11:119006497	INTRON	CCDC84	>= 5 fold
chr11:119006498	INTRON	CCDC84	>= 5 fold
chr11:119006509	INTRON	CCDC84	>= 5 fold
chr11:119006554	INTRON	CCDC84	>= 5 fold
chr11:119006630	INTRON	CCDC84	>= 5 fold
chr11:119006631	INTRON	CCDC84	>= 5 fold
chr11:119006634	INTRON	CCDC84	>= 5 fold
chr11:119006643	INTRON	CCDC84	>= 5 fold
chr11:119007223	INTRON	CCDC84	>= 5 fold
chr11:119007240	INTRON	CCDC84	>= 5 fold
chr11:119007243	INTRON	CCDC84	>= 5 fold
chr11:119007258	INTRON	CCDC84	>= 5 fold
chr11:119007283	INTRON	CCDC84	>= 5 fold
chr11:119007284	INTRON	CCDC84	>= 5 fold
chr11:119007301	INTRON	CCDC84	>= 5 fold
chr11:119007309	INTRON	CCDC84	>= 5 fold
chr11:119007310	INTRON	CCDC84	>= 5 fold
chr11:119007313	INTRON	CCDC84	>= 5 fold
chr11:119007323	INTRON	CCDC84	>= 5 fold
chr11:119007325	INTRON	CCDC84	>= 5 fold
chr11:119007381	INTRON	CCDC84	>= 5 fold
chr11:119007404	INTRON	CCDC84	>= 5 fold
chr11:119007509	INTRON	CCDC84	>= 5 fold
chr11:119007534	INTRON	CCDC84	>= 5 fold
chr11:119007567	INTRON	CCDC84	>= 5 fold
chr11:119007590	INTRON	CCDC84	>= 5 fold
chr11:119007593	INTRON	CCDC84	>= 5 fold
chr11:119007602	INTRON	CCDC84	>= 5 fold
chr11:119007607	INTRON	CCDC84	>= 5 fold
chr11:119007615	INTRON	CCDC84	>= 5 fold
chr11:119007623	INTRON	CCDC84	>= 5 fold
chr11:119007632	INTRON	CCDC84	>= 5 fold
chr11:119007647	INTRON	CCDC84	>= 5 fold
chr11:119007663	INTRON	CCDC84	>= 5 fold
chr11:119007707	INTRON	CCDC84	>= 5 fold
chr11:119007722	INTRON	CCDC84	>= 5 fold
chr11:119007725	INTRON	CCDC84	>= 5 fold
chr11:119007734	INTRON	CCDC84	>= 5 fold
chr11:119007748	INTRON	CCDC84	>= 5 fold
chr11:119007749	INTRON	CCDC84	>= 5 fold
chr11:119007761	INTRON	CCDC84	>= 5 fold
chr11:119009203	INTRON	CCDC84	>= 5 fold
chr11:119009229	INTRON	CCDC84	>= 5 fold
chr11:119009232	INTRON	CCDC84	>= 5 fold
chr11:119009233	INTRON	CCDC84	>= 5 fold
chr11:119009244	INTRON	CCDC84	>= 5 fold
chr11:119009252	INTRON	CCDC84	>= 5 fold
chr11:119009253	INTRON	CCDC84	>= 5 fold
chr11:119009256	INTRON	CCDC84	>= 5 fold
chr11:119009266	INTRON	CCDC84	>= 5 fold
chr11:119009292	INTRON	CCDC84	>= 5 fold
chr11:119009293	INTRON	CCDC84	>= 5 fold
chr11:119009310	INTRON	CCDC84	>= 5 fold
chr11:119009324	INTRON	CCDC84	>= 5 fold
chr11:119009327	INTRON	CCDC84	>= 5 fold
chr11:119009336	INTRON	CCDC84	>= 5 fold
chr11:119009399	INTRON	CCDC84	>= 5 fold
chr11:119009868	noncoding	CCDC84	>= 5 fold
chr11:119009874	noncoding	CCDC84	>= 5 fold
chr11:119009882	noncoding	CCDC84	>= 5 fold
chr11:119009890	noncoding	CCDC84	>= 5 fold
chr11:119009891	noncoding	CCDC84	>= 5 fold
chr11:119009912	noncoding	CCDC84	>= 5 fold
chr11:119009917	noncoding	CCDC84	>= 5 fold
chr11:119009967	noncoding	CCDC84	>= 5 fold
chr11:119009968	noncoding	CCDC84	>= 5 fold
chr11:119009970	noncoding	CCDC84	>= 5 fold
chr11:119009981	noncoding	CCDC84	>= 5 fold
chr11:119009985	noncoding	CCDC84	>= 5 fold
chr11:119009986	noncoding	CCDC84	>= 5 fold
chr11:119009987	noncoding	CCDC84	>= 5 fold
chr11:119009993	noncoding	CCDC84	>= 5 fold
chr11:119009995	noncoding	CCDC84	>= 5 fold
chr11:119009996	noncoding	CCDC84	>= 5 fold
chr11:119010003	noncoding	CCDC84	>= 5 fold
chr11:119010007	noncoding	CCDC84	>= 5 fold
chr11:119010009	noncoding	CCDC84	>= 5 fold
chr11:119010025	noncoding	CCDC84	>= 5 fold
chr11:119010035	noncoding	CCDC84	>= 5 fold
chr11:119010039	noncoding	CCDC84	>= 5 fold
chr11:119010042	noncoding	CCDC84	>= 5 fold
chr11:119010048	noncoding	CCDC84	>= 5 fold
chr11:119010052	noncoding	CCDC84	>= 5 fold
chr11:119010055	noncoding	CCDC84	>= 5 fold
chr11:119010086	noncoding	CCDC84	>= 5 fold
chr11:119010095	noncoding	CCDC84	>= 5 fold
chr11:119010099	noncoding	CCDC84	>= 5 fold
chr11:119010104	noncoding	CCDC84	>= 5 fold
chr11:119010114	noncoding	CCDC84	>= 5 fold
chr11:119010129	noncoding	CCDC84	>= 5 fold
chr11:119013365	INTRON	CCDC84	>= 5 fold
chr11:119014355	noncoding	CCDC84	>= 5 fold
chr11:119014420	noncoding	CCDC84	>= 5 fold
chr11:119014461	noncoding	CCDC84	>= 5 fold
chr11:119014462	noncoding	CCDC84	>= 5 fold
chr11:119016122	INTRON	RPS25	>= 5 fold
chr11:119016163	INTRON	RPS25	>= 5 fold
chr11:119016164	INTRON	RPS25	>= 5 fold
chr11:119016166	INTRON	RPS25	>= 5 fold
chr11:119016169	INTRON	RPS25	>= 5 fold
chr11:119016180	INTRON	RPS25	>= 5 fold
chr11:119016755	INTRON	RPS25	>= 5 fold
chr11:119022084	INTRON	TRAPPC4	>= 5 fold
chr11:119022085	INTRON	TRAPPC4	>= 5 fold
chr11:119022102	INTRON	TRAPPC4	>= 5 fold
chr11:119022327	INTRON	TRAPPC4	>= 5 fold
chr11:119022485	INTRON	TRAPPC4	>= 5 fold
chr11:119022490	INTRON	TRAPPC4	>= 5 fold
chr11:119022507	INTRON	TRAPPC4	>= 5 fold
chr11:119022508	INTRON	TRAPPC4	>= 5 fold
chr11:119022509	INTRON	TRAPPC4	>= 5 fold
chr11:119023082	noncoding	TRAPPC4	>= 5 fold
chr11:119023104	noncoding	TRAPPC4	>= 5 fold
chr11:119023179	noncoding	TRAPPC4	>= 5 fold
chr11:119023185	noncoding	TRAPPC4	>= 5 fold
chr11:119023199	noncoding	TRAPPC4	>= 5 fold
chr11:119060600	IGR	N/A,AP003392.4	>= 5 fold
chr11:119060637	IGR	N/A,AP003392.4	>= 5 fold
chr11:119060668	IGR	N/A,AP003392.4	>= 5 fold
chr11:119060807	IGR	N/A,AP003392.4	>= 5 fold
chr11:119060812	IGR	N/A,AP003392.4	>= 5 fold
chr11:119061061	IGR	N/A,AP003392.4	>= 5 fold
chr11:119061067	IGR	N/A,AP003392.4	>= 5 fold
chr11:119061272	IGR	N/A,AP003392.4	>= 5 fold
chr11:119061275	IGR	N/A,AP003392.4	>= 5 fold
chr11:119061890	IGR	N/A,AP003392.4	>= 5 fold
chr11:119061962	IGR	N/A,AP003392.4	>= 5 fold
chr11:119062029	IGR	N/A,AP003392.4	>= 5 fold
chr11:119062169	IGR	N/A,AP003392.4	>= 5 fold
chr11:119062225	IGR	N/A,AP003392.4	>= 5 fold
chr11:119062238	IGR	N/A,AP003392.4	>= 5 fold
chr11:119062241	IGR	N/A,AP003392.4	>= 5 fold
chr11:119062828	IGR	N/A,AP003392.4	>= 5 fold
chr11:119062868	IGR	N/A,AP003392.4	>= 5 fold
chr11:119062869	IGR	N/A,AP003392.4	>= 5 fold
chr11:119062879	IGR	N/A,AP003392.4	>= 5 fold
chr11:119062928	IGR	N/A,AP003392.4	>= 5 fold
chr11:119062935	IGR	N/A,AP003392.4	>= 5 fold
chr11:119062953	IGR	N/A,AP003392.4	>= 5 fold
chr11:119062958	IGR	N/A,AP003392.4	>= 5 fold
chr11:119062959	IGR	N/A,AP003392.4	>= 5 fold
chr11:119063201	IGR	N/A,AP003392.4	>= 5 fold
chr11:119063203	IGR	N/A,AP003392.4	>= 5 fold
chr11:119063238	IGR	N/A,AP003392.4	>= 5 fold
chr11:119063239	IGR	N/A,AP003392.4	>= 5 fold
chr11:119063279	IGR	N/A,AP003392.4	>= 5 fold
chr11:119063347	IGR	N/A,AP003392.4	>= 5 fold
chr11:119063367	IGR	N/A,AP003392.4	>= 5 fold
chr11:119063634	IGR	N/A,AP003392.4	>= 5 fold
chr11:119063635	IGR	N/A,AP003392.4	>= 5 fold
chr11:119063636	IGR	N/A,AP003392.4	>= 5 fold
chr11:119063650	IGR	N/A,AP003392.4	>= 5 fold
chr11:119063687	IGR	N/A,AP003392.4	>= 5 fold
chr11:119063745	IGR	N/A,AP003392.4	>= 5 fold
chr11:119063746	IGR	N/A,AP003392.4	>= 5 fold
chr11:119063754	IGR	N/A,AP003392.4	>= 5 fold
chr11:119063771	IGR	N/A,AP003392.4	>= 5 fold
chr11:119063778	IGR	N/A,AP003392.4	>= 5 fold
chr11:119063815	IGR	N/A,AP003392.4	>= 5 fold
chr11:119063964	IGR	N/A,AP003392.4	>= 5 fold
chr11:119063995	IGR	N/A,AP003392.4	>= 5 fold
chr11:119064047	IGR	N/A,AP003392.4	>= 5 fold
chr11:119064052	IGR	N/A,AP003392.4	>= 5 fold
chr11:119064093	IGR	N/A,AP003392.4	>= 5 fold
chr11:119064119	IGR	N/A,AP003392.4	>= 5 fold
chr11:119064138	IGR	N/A,AP003392.4	>= 5 fold
chr11:119064261	IGR	N/A,AP003392.4	>= 5 fold
chr11:119064286	IGR	N/A,AP003392.4	>= 5 fold
chr11:119064309	IGR	N/A,AP003392.4	>= 5 fold
chr11:119064355	IGR	N/A,AP003392.4	>= 5 fold
chr11:119064400	IGR	N/A,AP003392.4	>= 5 fold
chr11:119064403	IGR	N/A,AP003392.4	>= 5 fold
chr11:119064412	IGR	N/A,AP003392.4	>= 5 fold
chr11:119064454	IGR	N/A,AP003392.4	>= 5 fold
chr11:119065734	IGR	N/A,AP003392.4	>= 5 fold
chr11:119065783	IGR	N/A,AP003392.4	>= 5 fold
chr11:119066402	IGR	N/A,AP003392.4	>= 5 fold
chr11:119066502	IGR	N/A,AP003392.4	>= 5 fold
chr11:119066546	IGR	N/A,AP003392.4	>= 5 fold
chr11:119074130	INTRON	VPS11	>= 5 fold
chr11:119074142	INTRON	VPS11	>= 5 fold
chr11:119074214	INTRON	VPS11	>= 5 fold
chr11:119074588	INTRON	VPS11	>= 5 fold
chr11:119074673	INTRON	VPS11	>= 5 fold
chr11:119074998	INTRON	VPS11	>= 5 fold
chr11:119103057	INTRON	DPAGT1	>= 5 fold
chr11:119103074	INTRON	DPAGT1	>= 5 fold
chr11:119103487	INTRON	DPAGT1	>= 5 fold
chr11:119103539	INTRON	DPAGT1	>= 5 fold
chr11:119103541	INTRON	DPAGT1	>= 5 fold
chr11:119103590	INTRON	DPAGT1	>= 5 fold
chr11:119123740	5UTR	HINFP	>= 5 fold
chr11:119123769	5UTR	HINFP	>= 5 fold
chr11:119123812	5UTR	HINFP	>= 5 fold
chr11:119123813	5UTR	HINFP	>= 5 fold
chr11:119123830	5UTR	HINFP	>= 5 fold
chr11:119123842	5UTR	HINFP	>= 5 fold
chr11:119123852	5UTR	HINFP	>= 5 fold
chr11:119123947	5UTR	HINFP	>= 5 fold
chr11:119123959	5UTR	HINFP	>= 5 fold
chr11:119124000	5UTR	HINFP	>= 5 fold
chr11:119124012	5UTR	HINFP	>= 5 fold
chr11:119124040	5UTR	HINFP	>= 5 fold
chr11:119124055	5UTR	HINFP	>= 5 fold
chr11:119124059	5UTR	HINFP	>= 5 fold
chr11:119124710	noncoding	HINFP	>= 5 fold
chr11:119124809	noncoding	HINFP	>= 5 fold
chr11:119124813	noncoding	HINFP	>= 5 fold
chr11:119124818	noncoding	HINFP	>= 5 fold
chr11:119124823	noncoding	HINFP	>= 5 fold
chr11:119124827	noncoding	HINFP	>= 5 fold
chr11:119124831	noncoding	HINFP	>= 5 fold
chr11:119124852	noncoding	HINFP	>= 5 fold
chr11:119124861	noncoding	HINFP	>= 5 fold
chr11:119125421	noncoding	HINFP	>= 5 fold
chr11:119125461	noncoding	HINFP	>= 5 fold
chr11:119125530	noncoding	HINFP	>= 5 fold
chr11:119131137	noncoding	HINFP	no peak
chr11:119215501	INTRON	CBL	>= 5 fold
chr11:119215766	INTRON	CBL	>= 5 fold
chr11:119217809	INTRON	CBL	>= 5 fold
chr11:119217857	INTRON	CBL	>= 5 fold
chr11:119217970	INTRON	CBL	>= 5 fold
chr11:119225627	INTRON	CBL	>= 5 fold
chr11:119238737	INTRON	CBL	>= 5 fold
chr11:119239023	INTRON	CBL	>= 5 fold
chr11:119239029	INTRON	CBL	>= 5 fold
chr11:119239039	INTRON	CBL	>= 5 fold
chr11:119239135	INTRON	CBL	>= 5 fold
chr11:119240196	INTRON	CBL	>= 5 fold
chr11:119243833	INTRON	CBL	>= 5 fold
chr11:119243868	INTRON	CBL	>= 5 fold
chr11:119249331	INTRON	CBL	>= 5 fold
chr11:119249342	INTRON	CBL	>= 5 fold
chr11:119260264	INTRON	CBL	>= 5 fold
chr11:119264621	INTRON	CBL	>= 5 fold
chr11:119264716	INTRON	CBL	>= 5 fold
chr11:119264717	INTRON	CBL	>= 5 fold
chr11:119265807	INTRON	CBL	>= 5 fold
chr11:119291601	INTRON	CBL	>= 5 fold
chr11:119291611	INTRON	CBL	>= 5 fold
chr11:119291627	INTRON	CBL	>= 5 fold
chr11:119292621	INTRON	CBL	>= 5 fold
chr11:119328333	IGR	N/A	no peak
chr11:120341151	INTRON	ARHGEF12	no peak
chr11:120341157	INTRON	ARHGEF12	no peak
chr11:120341175	INTRON	ARHGEF12	no peak
chr11:120348658	INTRON	ARHGEF12	>= 5 fold
chr11:120351162	INTRON	ARHGEF12	>= 5 fold
chr11:120351164	INTRON	ARHGEF12	>= 5 fold
chr11:120351171	INTRON	ARHGEF12	>= 5 fold
chr11:120351172	INTRON	ARHGEF12	>= 5 fold
chr11:120351217	INTRON	ARHGEF12	>= 5 fold
chr11:120351220	INTRON	ARHGEF12	>= 5 fold
chr11:120351600	INTRON	ARHGEF12	>= 5 fold
chr11:120351616	INTRON	ARHGEF12	>= 5 fold
chr11:120351671	INTRON	ARHGEF12	>= 5 fold
chr11:120351736	INTRON	ARHGEF12	>= 5 fold
chr11:120355600	INTRON	ARHGEF12	>= 5 fold
chr11:120360263	INTRON	ARHGEF12	>= 5 fold
chr11:120360505	INTRON	ARHGEF12	>= 5 fold
chr11:120360510	INTRON	ARHGEF12	>= 5 fold
chr11:120362854	INTRON	ARHGEF12	>= 5 fold
chr11:120362979	INTRON	ARHGEF12	>= 5 fold
chr11:120363006	INTRON	ARHGEF12	>= 5 fold
chr11:120363656	INTRON	ARHGEF12	>= 5 fold
chr11:120366127	INTRON	ARHGEF12	>= 5 fold
chr11:120367755	INTRON	ARHGEF12	>= 5 fold
chr11:120367809	INTRON	ARHGEF12	>= 5 fold
chr11:120367821	INTRON	ARHGEF12	>= 5 fold
chr11:120368323	INTRON	ARHGEF12	>= 5 fold
chr11:120369241	INTRON	ARHGEF12	>= 5 fold
chr11:120394337	INTRON	ARHGEF12	>= 5 fold
chr11:120394379	INTRON	ARHGEF12	>= 5 fold
chr11:120394820	INTRON	ARHGEF12	>= 5 fold
chr11:120394857	INTRON	ARHGEF12	>= 5 fold
chr11:120425414	INTRON	ARHGEF12	no peak
chr11:120425489	INTRON	ARHGEF12	no peak
chr11:120425495	INTRON	ARHGEF12	no peak
chr11:120425549	INTRON	ARHGEF12	no peak
chr11:120427075	INTRON	ARHGEF12	no peak
chr11:120427083	INTRON	ARHGEF12	no peak
chr11:120427448	INTRON	ARHGEF12	no peak
chr11:120427456	INTRON	ARHGEF12	no peak
chr11:120427501	INTRON	ARHGEF12	no peak
chr11:120427597	INTRON	ARHGEF12	no peak
chr11:120435723	INTRON	ARHGEF12	>= 3 fold
chr11:123066466	IGR	N/A,CLMP,HSPA8	>= 5 fold
chr11:123066482	IGR	N/A,CLMP,HSPA8	>= 5 fold
chr11:123066492	IGR	N/A,CLMP,HSPA8	>= 5 fold
chr11:123078508	INTRON	CLMP	>= 5 fold
chr11:124205831	IGR	N/A	no peak
chr11:124312635	IGR	N/A,OR8D2,OR8D1	>= 5 fold
chr11:124312692	IGR	N/A,OR8D2,OR8D1	>= 5 fold
chr11:124312701	IGR	N/A,OR8D2,OR8D1	>= 5 fold
chr11:124312702	IGR	N/A,OR8D2,OR8D1	>= 5 fold
chr11:124312703	IGR	N/A,OR8D2,OR8D1	>= 5 fold
chr11:124312708	IGR	N/A,OR8D2,OR8D1	>= 5 fold
chr11:124312752	IGR	N/A,OR8D2,OR8D1	>= 5 fold
chr11:124312954	IGR	N/A,OR8D2,OR8D1	>= 5 fold
chr11:124312960	IGR	N/A,OR8D2,OR8D1	>= 5 fold
chr11:124312964	IGR	N/A,OR8D2,OR8D1	>= 5 fold
chr11:124312972	IGR	N/A,OR8D2,OR8D1	>= 5 fold
chr11:124312973	IGR	N/A,OR8D2,OR8D1	>= 5 fold
chr11:124312998	IGR	N/A,OR8D2,OR8D1	>= 5 fold
chr11:124313009	IGR	N/A,OR8D2,OR8D1	>= 5 fold
chr11:124313012	IGR	N/A,OR8D2,OR8D1	>= 5 fold
chr11:124313013	IGR	N/A,OR8D2,OR8D1	>= 5 fold
chr11:124313014	IGR	N/A,OR8D2,OR8D1	>= 5 fold
chr11:124313018	IGR	N/A,OR8D2,OR8D1	>= 5 fold
chr11:124313022	IGR	N/A,OR8D2,OR8D1	>= 5 fold
chr11:124313054	IGR	N/A,OR8D2,OR8D1	>= 5 fold
chr11:124313076	IGR	N/A,OR8D2,OR8D1	>= 5 fold
chr11:124313083	IGR	N/A,OR8D2,OR8D1	>= 5 fold
chr11:124313086	IGR	N/A,OR8D2,OR8D1	>= 5 fold
chr11:124313102	IGR	N/A,OR8D2,OR8D1	>= 5 fold
chr11:124313106	IGR	N/A,OR8D2,OR8D1	>= 5 fold
chr11:124313116	IGR	N/A,OR8D2,OR8D1	>= 5 fold
chr11:124313123	IGR	N/A,OR8D2,OR8D1	>= 5 fold
chr11:124313124	IGR	N/A,OR8D2,OR8D1	>= 5 fold
chr11:124313144	IGR	N/A,OR8D2,OR8D1	>= 5 fold
chr11:124313156	IGR	N/A,OR8D2,OR8D1	>= 5 fold
chr11:124313177	IGR	N/A,OR8D2,OR8D1	>= 5 fold
chr11:124314756	IGR	N/A,OR8D2,OR8D1	>= 5 fold
chr11:124316065	IGR	N/A,OR8D2,OR8D1	>= 5 fold
chr11:124316101	IGR	N/A,OR8D2,OR8D1	>= 5 fold
chr11:124318949	IGR	N/A,OR8D2,OR8D1	>= 2 fold
chr11:124334229	IGR	N/A	>= 5 fold
chr11:124334296	IGR	N/A	>= 5 fold
chr11:124336626	IGR	N/A	>= 5 fold
chr11:124336639	IGR	N/A	>= 5 fold
chr11:124341256	IGR	N/A	>= 5 fold
chr11:124342309	IGR	N/A	>= 5 fold
chr11:124342335	IGR	N/A	>= 5 fold
chr11:124342338	IGR	N/A	>= 5 fold
chr11:124342340	IGR	N/A	>= 5 fold
chr11:124342398	IGR	N/A	>= 5 fold
chr11:124342399	IGR	N/A	>= 5 fold
chr11:124342469	IGR	N/A	>= 5 fold
chr11:124342480	IGR	N/A	>= 5 fold
chr11:124342516	IGR	N/A	>= 5 fold
chr11:124345833	IGR	N/A	>= 5 fold
chr11:124345835	IGR	N/A	>= 5 fold
chr11:124345847	IGR	N/A	>= 5 fold
chr11:124345848	IGR	N/A	>= 5 fold
chr11:124345892	IGR	N/A	>= 5 fold
chr11:124345913	IGR	N/A	>= 5 fold
chr11:124345955	IGR	N/A	>= 5 fold
chr11:124381319	IGR	N/A	no peak
chr11:124388955	IGR	N/A	>= 5 fold
chr11:124388965	IGR	N/A	>= 5 fold
chr11:124389023	IGR	N/A	>= 5 fold
chr11:124400099	IGR	N/A	no peak
chr11:124400123	IGR	N/A	no peak
chr11:124477823	IGR	N/A	>= 5 fold
chr11:124477833	IGR	N/A	>= 5 fold
chr11:124478221	IGR	N/A	>= 5 fold
chr11:124478228	IGR	N/A	>= 5 fold
chr11:124478248	IGR	N/A	>= 5 fold
chr11:124478264	IGR	N/A	>= 5 fold
chr11:124478285	IGR	N/A	>= 5 fold
chr11:124478406	IGR	N/A	>= 5 fold
chr11:124478407	IGR	N/A	>= 5 fold
chr11:124478411	IGR	N/A	>= 5 fold
chr11:124478984	IGR	N/A	>= 5 fold
chr11:124484610	IGR	N/A	>= 5 fold
chr11:124484615	IGR	N/A	>= 5 fold
chr11:124484616	IGR	N/A	>= 5 fold
chr11:124484639	IGR	N/A	>= 5 fold
chr11:124484647	IGR	N/A	>= 5 fold
chr11:124484651	IGR	N/A	>= 5 fold
chr11:124484652	IGR	N/A	>= 5 fold
chr11:124484655	IGR	N/A	>= 5 fold
chr11:124484658	IGR	N/A	>= 5 fold
chr11:124484687	IGR	N/A	>= 5 fold
chr11:124484698	IGR	N/A	>= 5 fold
chr11:124484705	IGR	N/A	>= 5 fold
chr11:124484709	IGR	N/A	>= 5 fold
chr11:124484714	IGR	N/A	>= 5 fold
chr11:124484716	IGR	N/A	>= 5 fold
chr11:124484723	IGR	N/A	>= 5 fold
chr11:124484750	IGR	N/A	>= 5 fold
chr11:124484751	IGR	N/A	>= 5 fold
chr11:124484752	IGR	N/A	>= 5 fold
chr11:124485259	IGR	N/A	>= 5 fold
chr11:124485264	IGR	N/A	>= 5 fold
chr11:124485266	IGR	N/A	>= 5 fold
chr11:124485317	IGR	N/A	>= 5 fold
chr11:124497513	IGR	N/A	>= 5 fold
chr11:124499033	IGR	N/A	>= 5 fold
chr11:124499100	IGR	N/A	>= 5 fold
chr11:124499172	IGR	N/A	>= 5 fold
chr11:124499176	IGR	N/A	>= 5 fold
chr11:124502455	IGR	N/A	>= 3 fold
chr11:124502519	IGR	N/A	>= 4 fold
chr11:124502524	IGR	N/A	>= 4 fold
chr11:124502528	IGR	N/A	>= 4 fold
chr11:124502589	IGR	N/A	>= 5 fold
chr11:124502603	IGR	N/A	>= 5 fold
chr11:124502625	IGR	N/A	>= 5 fold
chr11:124507446	IGR	N/A	>= 5 fold
chr11:124531472	IGR	N/A	>= 5 fold
chr11:124585027	IGR	N/A,OR8A1	>= 5 fold
chr11:124585065	IGR	N/A,OR8A1	>= 5 fold
chr11:124592315	IGR	N/A	>= 5 fold
chr11:124602635	IGR	N/A	>= 5 fold
chr11:124602674	IGR	N/A	>= 5 fold
chr11:124602677	IGR	N/A	>= 5 fold
chr11:124602834	IGR	N/A	>= 5 fold
chr11:124603356	IGR	N/A	>= 5 fold
chr11:124603424	IGR	N/A	>= 5 fold
chr11:124604677	IGR	N/A	>= 5 fold
chr11:124604774	IGR	N/A	>= 5 fold
chr11:124605145	IGR	N/A	>= 5 fold
chr11:124605229	IGR	N/A	>= 5 fold
chr11:124605280	IGR	N/A	>= 5 fold
chr11:124605289	IGR	N/A	>= 5 fold
chr11:124606403	IGR	N/A	>= 5 fold
chr11:124606465	IGR	N/A	>= 5 fold
chr11:124782200	INTRON	MSANTD2	>= 5 fold
chr11:124782262	INTRON	MSANTD2	>= 5 fold
chr11:124782376	INTRON	MSANTD2	>= 5 fold
chr11:124782383	INTRON	MSANTD2	>= 5 fold
chr11:124782438	INTRON	MSANTD2	>= 5 fold
chr11:124782462	INTRON	MSANTD2	>= 5 fold
chr11:124787519	INTRON	MSANTD2	>= 5 fold
chr11:124787521	INTRON	MSANTD2	>= 5 fold
chr11:124787525	INTRON	MSANTD2	>= 5 fold
chr11:124787967	INTRON	MSANTD2	>= 5 fold
chr11:124787971	INTRON	MSANTD2	>= 5 fold
chr11:124796535	INTRON	MSANTD2	>= 5 fold
chr11:124796570	INTRON	MSANTD2	>= 5 fold
chr11:124797319	INTRON	MSANTD2	>= 5 fold
chr11:124797445	INTRON	MSANTD2	>= 5 fold
chr11:124798152	INTRON	MSANTD2	>= 5 fold
chr11:124997352	INTRON	CCDC15	>= 5 fold
chr11:124997722	INTRON	CCDC15	>= 5 fold
chr11:125042031	IGR	N/A,CCDC15	>= 5 fold
chr11:125574130	INTRON	EI24	>= 5 fold
chr11:125574133	INTRON	EI24	>= 5 fold
chr11:125574185	INTRON	EI24	>= 5 fold
chr11:125579547	INTRON	EI24	>= 5 fold
chr11:125579564	INTRON	EI24	>= 5 fold
chr11:125579770	INTRON	EI24	>= 5 fold
chr11:125579784	INTRON	EI24	>= 5 fold
chr11:125579853	INTRON	EI24	>= 5 fold
chr11:125579898	INTRON	EI24	>= 5 fold
chr11:125579899	INTRON	EI24	>= 5 fold
chr11:125582148	INTRON	EI24	>= 5 fold
chr11:125588211	INTRON	STT3A-AS1	no peak
chr11:125588303	INTRON	STT3A-AS1	no peak
chr11:125597958	INTRON	STT3A	>= 5 fold
chr11:125597997	INTRON	STT3A	>= 5 fold
chr11:125598091	INTRON	STT3A	>= 5 fold
chr11:125598101	INTRON	STT3A	>= 5 fold
chr11:125598746	INTRON	STT3A	>= 5 fold
chr11:125598828	INTRON	STT3A	>= 5 fold
chr11:125610082	INTRON	STT3A	>= 5 fold
chr11:125610086	INTRON	STT3A	>= 5 fold
chr11:125610167	INTRON	STT3A	>= 5 fold
chr11:125610192	INTRON	STT3A	>= 5 fold
chr11:125610204	INTRON	STT3A	>= 5 fold
chr11:125610265	INTRON	STT3A	>= 5 fold
chr11:125610299	INTRON	STT3A	>= 5 fold
chr11:125610300	INTRON	STT3A	>= 5 fold
chr11:125610448	INTRON	STT3A	>= 5 fold
chr11:125610503	INTRON	STT3A	>= 5 fold
chr11:125610504	INTRON	STT3A	>= 5 fold
chr11:125610513	INTRON	STT3A	>= 5 fold
chr11:125610583	INTRON	STT3A	>= 5 fold
chr11:125610605	INTRON	STT3A	>= 5 fold
chr11:125610651	INTRON	STT3A	>= 5 fold
chr11:125610670	INTRON	STT3A	>= 5 fold
chr11:125610789	noncoding	STT3A	>= 5 fold
chr11:125610809	noncoding	STT3A	>= 5 fold
chr11:125610825	noncoding	STT3A	>= 5 fold
chr11:125610851	noncoding	STT3A	>= 5 fold
chr11:125615146	INTRON	STT3A	>= 5 fold
chr11:125616229	INTRON	STT3A	>= 5 fold
chr11:125616231	INTRON	STT3A	>= 5 fold
chr11:125616234	INTRON	STT3A	>= 5 fold
chr11:125616701	INTRON	STT3A	>= 5 fold
chr11:125616739	INTRON	STT3A	>= 5 fold
chr11:125629854	INTRON	CHEK1	>= 5 fold
chr11:125631666	INTRON	CHEK1	>= 4 fold
chr11:125631806	INTRON	CHEK1	>= 5 fold
chr11:125639534	INTRON	CHEK1	>= 5 fold
chr11:125640807	INTRON	CHEK1	>= 5 fold
chr11:125640811	INTRON	CHEK1	>= 5 fold
chr11:125648462	INTRON	CHEK1	>= 5 fold
chr11:125656244	3UTR	CHEK1	no peak
chr11:125658130	INTRON	CHEK1	no peak
chr11:125664282	INTRON	CHEK1	no peak
chr11:125675961	3UTR	CHEK1	no peak
chr11:126200488	IGR	N/A,RPUSD4	>= 5 fold
chr11:126200548	IGR	N/A,RPUSD4	>= 5 fold
chr11:126201731	IGR	N/A,RPUSD4	>= 2 fold
chr11:126201775	IGR	N/A,RPUSD4	>= 2 fold
chr11:126206494	noncoding	RPUSD4	no peak
chr11:126207658	INTRON	RPUSD4	>= 5 fold
chr11:126207682	INTRON	RPUSD4	>= 5 fold
chr11:126207687	INTRON	RPUSD4	>= 5 fold
chr11:126207702	INTRON	RPUSD4	>= 5 fold
chr11:126207706	INTRON	RPUSD4	>= 5 fold
chr11:126207712	INTRON	RPUSD4	>= 5 fold
chr11:126207720	INTRON	RPUSD4	>= 5 fold
chr11:126207728	INTRON	RPUSD4	>= 5 fold
chr11:126207776	INTRON	RPUSD4	>= 5 fold
chr11:126207777	INTRON	RPUSD4	>= 5 fold
chr11:126207782	INTRON	RPUSD4	>= 5 fold
chr11:126209070	noncoding	RPUSD4	>= 5 fold
chr11:126209084	noncoding	RPUSD4	>= 5 fold
chr11:126209089	noncoding	RPUSD4	>= 5 fold
chr11:126209136	noncoding	RPUSD4	>= 5 fold
chr11:126209138	noncoding	RPUSD4	>= 5 fold
chr11:126209146	noncoding	RPUSD4	>= 5 fold
chr11:126209156	noncoding	RPUSD4	>= 5 fold
chr11:126209163	noncoding	RPUSD4	>= 5 fold
chr11:126209167	noncoding	RPUSD4	>= 5 fold
chr11:126209217	noncoding	RPUSD4	>= 5 fold
chr11:126209223	noncoding	RPUSD4	>= 5 fold
chr11:126251896	INTRON	FAM118B	no peak
chr11:126251934	INTRON	FAM118B	no peak
chr11:126252048	INTRON	FAM118B	>= 2 fold
chr11:126252176	INTRON	FAM118B	>= 4 fold
chr11:126252541	INTRON	FAM118B	>= 3 fold
chr11:126252548	INTRON	FAM118B	>= 3 fold
chr11:126252561	INTRON	FAM118B	>= 4 fold
chr11:126252572	INTRON	FAM118B	>= 4 fold
chr11:126252859	INTRON	FAM118B	>= 5 fold
chr11:126258214	INTRON	FAM118B	>= 3 fold
chr11:126258304	INTRON	FAM118B	>= 3 fold
chr11:126258355	INTRON	FAM118B	>= 4 fold
chr11:126258357	INTRON	FAM118B	>= 4 fold
chr11:126260088	INTRON	FAM118B	>= 4 fold
chr11:126261904	INTRON	FAM118B	no peak
chr11:126269822	INTRON	FOXRED1	no peak
chr11:126269893	INTRON	FOXRED1	no peak
chr11:126272386	INTRON	FOXRED1	no peak
chr11:126287887	INTRON	TIRAP	>= 5 fold
chr11:126287919	INTRON	TIRAP	>= 5 fold
chr11:126294910	3UTR	TIRAP	>= 5 fold
chr11:126294978	INTRON	TIRAP	>= 5 fold
chr11:126295047	INTRON	TIRAP	>= 5 fold
chr11:126295135	INTRON	TIRAP	>= 5 fold
chr11:126295187	INTRON	TIRAP	>= 5 fold
chr11:126295227	INTRON	TIRAP	>= 5 fold
chr11:126295233	INTRON	TIRAP	>= 5 fold
chr11:126295236	INTRON	TIRAP	>= 5 fold
chr11:126295242	INTRON	TIRAP	>= 5 fold
chr11:126295268	INTRON	TIRAP	>= 5 fold
chr11:126295301	INTRON	TIRAP	>= 5 fold
chr11:126295323	INTRON	TIRAP	>= 5 fold
chr11:126295324	INTRON	TIRAP	>= 5 fold
chr11:126295399	INTRON	TIRAP	>= 5 fold
chr11:126295961	INTRON	TIRAP	>= 5 fold
chr11:126296034	INTRON	TIRAP	>= 5 fold
chr11:126296057	INTRON	TIRAP	>= 5 fold
chr11:126296058	INTRON	TIRAP	>= 5 fold
chr11:126296065	INTRON	TIRAP	>= 5 fold
chr11:126296066	INTRON	TIRAP	>= 5 fold
chr11:126296069	INTRON	TIRAP	>= 5 fold
chr11:126296073	INTRON	TIRAP	>= 5 fold
chr11:126296688	INTRON	TIRAP	>= 5 fold
chr11:126296693	INTRON	TIRAP	>= 5 fold
chr11:126296719	INTRON	TIRAP	>= 5 fold
chr11:126296743	INTRON	TIRAP	>= 5 fold
chr11:126296756	INTRON	TIRAP	>= 5 fold
chr11:126296763	INTRON	TIRAP	>= 5 fold
chr11:126296791	INTRON	TIRAP	>= 5 fold
chr11:126296797	INTRON	TIRAP	>= 5 fold
chr11:126296809	INTRON	TIRAP	>= 5 fold
chr11:126296816	INTRON	TIRAP	>= 5 fold
chr11:126296818	INTRON	TIRAP	>= 5 fold
chr11:126296832	INTRON	TIRAP	>= 5 fold
chr11:126296835	INTRON	TIRAP	>= 5 fold
chr11:126296849	INTRON	TIRAP	>= 5 fold
chr11:126296854	INTRON	TIRAP	>= 5 fold
chr11:126296866	INTRON	TIRAP	>= 5 fold
chr11:126297868	INTRON	TIRAP	>= 5 fold
chr11:126297873	INTRON	TIRAP	>= 5 fold
chr11:126297883	INTRON	TIRAP	>= 5 fold
chr11:126297892	INTRON	TIRAP	>= 5 fold
chr11:126297929	INTRON	TIRAP	>= 5 fold
chr11:126297960	INTRON	TIRAP	>= 5 fold
chr11:126298415	3UTR	TIRAP	>= 5 fold
chr11:126300432	INTRON	AP001318.3	>= 5 fold
chr11:126300442	INTRON	AP001318.3	>= 5 fold
chr11:126300699	INTRON	AP001318.3	>= 5 fold
chr11:126300774	INTRON	AP001318.3	>= 5 fold
chr11:126301195	INTRON	AP001318.3	>= 5 fold
chr11:126302142	INTRON	AP001318.3	>= 5 fold
chr11:126303086	INTRON	AP001318.3	>= 5 fold
chr11:126314180	INTRON	DCPS	>= 5 fold
chr11:126314184	INTRON	DCPS	>= 5 fold
chr11:126314234	INTRON	DCPS	>= 5 fold
chr11:126315453	INTRON	DCPS	>= 5 fold
chr11:126315843	INTRON	DCPS	>= 5 fold
chr11:126320680	INTRON	DCPS	>= 5 fold
chr11:126320682	INTRON	DCPS	>= 5 fold
chr11:126324690	INTRON	DCPS	>= 5 fold
chr11:126324711	INTRON	DCPS	>= 5 fold
chr11:126336085	INTRON	DCPS	>= 5 fold
chr11:126346583	INTRON	GSEC	>= 5 fold
chr11:126346590	INTRON	GSEC	>= 5 fold
chr11:126346594	INTRON	GSEC	>= 5 fold
chr11:126346699	INTRON	GSEC	>= 5 fold
chr11:126346700	INTRON	GSEC	>= 5 fold
chr11:126346743	INTRON	GSEC	>= 5 fold
chr11:126346923	INTRON	GSEC	>= 5 fold
chr11:126346943	INTRON	GSEC	>= 5 fold
chr11:126346967	INTRON	GSEC	>= 5 fold
chr11:126346970	INTRON	GSEC	>= 5 fold
chr11:126346986	INTRON	GSEC	>= 5 fold
chr11:126346993	INTRON	GSEC	>= 5 fold
chr11:126347002	INTRON	GSEC	>= 5 fold
chr11:126347061	INTRON	GSEC	>= 5 fold
chr11:126347066	INTRON	GSEC	>= 5 fold
chr11:126347279	INTRON	GSEC	>= 5 fold
chr11:126347304	INTRON	GSEC	>= 5 fold
chr11:126347323	INTRON	GSEC	>= 5 fold
chr11:126347324	INTRON	GSEC	>= 5 fold
chr11:126347353	INTRON	GSEC	>= 5 fold
chr11:126347385	INTRON	GSEC	>= 5 fold
chr11:126347404	INTRON	GSEC	>= 5 fold
chr11:126349133	INTRON	GSEC	>= 5 fold
chr11:126349141	INTRON	GSEC	>= 5 fold
chr11:126349197	INTRON	GSEC	>= 5 fold
chr11:126349198	INTRON	GSEC	>= 5 fold
chr11:126349199	INTRON	GSEC	>= 5 fold
chr11:126351827	INTRON	GSEC	>= 5 fold
chr11:126351841	INTRON	GSEC	>= 5 fold
chr11:126351869	INTRON	GSEC	>= 5 fold
chr11:126351872	INTRON	GSEC	>= 5 fold
chr11:126351878	INTRON	GSEC	>= 5 fold
chr11:126351963	INTRON	GSEC	>= 5 fold
chr11:126354233	INTRON	GSEC	>= 5 fold
chr11:126354249	INTRON	GSEC	>= 5 fold
chr11:126354323	INTRON	GSEC	>= 5 fold
chr11:126354324	INTRON	GSEC	>= 5 fold
chr11:126354343	INTRON	GSEC	>= 5 fold
chr11:126379661	INTRON	ST3GAL4	no peak
chr11:129859783	3UTR	TMEM45B	no peak
chr11:129860426	IGR	N/A	>= 5 fold
chr11:129860459	IGR	N/A	>= 5 fold
chr11:129860469	IGR	N/A	>= 5 fold
chr11:129860473	IGR	N/A	>= 5 fold
chr11:129860498	IGR	N/A	>= 4 fold
chr11:129860518	IGR	N/A	>= 4 fold
chr11:129860537	IGR	N/A	>= 4 fold
chr11:129861425	IGR	N/A	>= 4 fold
chr11:129861491	IGR	N/A	>= 4 fold
chr11:129863375	IGR	N/A,NFRKB	>= 5 fold
chr11:129863384	IGR	N/A,NFRKB	>= 5 fold
chr11:129863404	IGR	N/A,NFRKB	>= 5 fold
chr11:129863436	IGR	N/A,NFRKB	>= 5 fold
chr11:129863446	IGR	N/A,NFRKB	>= 5 fold
chr11:129863472	IGR	N/A,NFRKB	>= 5 fold
chr11:129863477	IGR	N/A,NFRKB	>= 5 fold
chr11:129863479	IGR	N/A,NFRKB	>= 5 fold
chr11:129863540	IGR	N/A,NFRKB	>= 5 fold
chr11:129867454	INTRON	NFRKB	no peak
chr11:129867496	INTRON	NFRKB	no peak
chr11:129867499	INTRON	NFRKB	no peak
chr11:129868849	INTRON	NFRKB	>= 4 fold
chr11:129868855	INTRON	NFRKB	>= 4 fold
chr11:129868858	INTRON	NFRKB	>= 4 fold
chr11:129868904	INTRON	NFRKB	>= 4 fold
chr11:129868937	INTRON	NFRKB	>= 4 fold
chr11:129907985	INTRON	PRDM10	>= 5 fold
chr11:129908289	INTRON	PRDM10	>= 5 fold
chr11:129912562	INTRON	PRDM10	no peak
chr11:129950125	INTRON	PRDM10	no peak
chr11:129957462	INTRON	PRDM10	>= 5 fold
chr11:129981044	INTRON	PRDM10	>= 5 fold
chr11:129981046	INTRON	PRDM10	>= 5 fold
chr11:129983141	INTRON	PRDM10	>= 5 fold
chr11:129983151	INTRON	PRDM10	>= 5 fold
chr11:129990018	INTRON	PRDM10	>= 5 fold
chr11:129994341	INTRON	PRDM10	>= 5 fold
chr11:129994343	INTRON	PRDM10	>= 5 fold
chr11:129994607	INTRON	PRDM10	>= 5 fold
chr11:130000182	INTRON	PRDM10	>= 4 fold
chr11:130000226	INTRON	PRDM10	>= 4 fold
chr11:130000237	INTRON	PRDM10	>= 4 fold
chr11:130000938	INTRON	PRDM10	>= 5 fold
chr11:130001007	INTRON	PRDM10	>= 5 fold
chr11:130001076	INTRON	PRDM10	>= 5 fold
chr11:130073665	INTRON	APLP2	>= 5 fold
chr11:130073681	INTRON	APLP2	>= 5 fold
chr11:130073721	INTRON	APLP2	>= 5 fold
chr11:130074277	INTRON	APLP2	>= 5 fold
chr11:130074388	INTRON	APLP2	>= 5 fold
chr11:130074399	INTRON	APLP2	>= 5 fold
chr11:130094193	INTRON	APLP2	>= 5 fold
chr11:130116643	INTRON	APLP2	>= 5 fold
chr11:130116981	INTRON	APLP2	>= 5 fold
chr11:130262236	INTRON	ZBTB44	>= 5 fold
chr11:130267458	INTRON	ZBTB44	>= 5 fold
chr11:130267685	INTRON	ZBTB44	>= 5 fold
chr11:130272045	INTRON	ZBTB44	>= 5 fold
chr11:130272050	INTRON	ZBTB44	>= 5 fold
chr11:130272064	INTRON	ZBTB44	>= 5 fold
chr11:130273431	INTRON	ZBTB44	>= 5 fold
chr11:130273434	INTRON	ZBTB44	>= 5 fold
chr11:130273448	INTRON	ZBTB44	>= 5 fold
chr11:130274026	INTRON	ZBTB44	>= 5 fold
chr11:130274031	INTRON	ZBTB44	>= 5 fold
chr11:130275696	INTRON	ZBTB44	>= 5 fold
chr11:130275710	INTRON	ZBTB44	>= 5 fold
chr11:130275792	INTRON	ZBTB44	>= 5 fold
chr11:130276143	INTRON	ZBTB44	>= 5 fold
chr11:130276144	INTRON	ZBTB44	>= 5 fold
chr11:130276149	INTRON	ZBTB44	>= 5 fold
chr11:130276502	INTRON	ZBTB44	>= 5 fold
chr11:130276614	INTRON	ZBTB44	>= 5 fold
chr11:130276617	INTRON	ZBTB44	>= 5 fold
chr11:130276628	INTRON	ZBTB44	>= 5 fold
chr11:130276631	INTRON	ZBTB44	>= 5 fold
chr11:130276701	INTRON	ZBTB44	>= 5 fold
chr11:130276702	INTRON	ZBTB44	>= 5 fold
chr11:130281691	INTRON	ZBTB44	>= 5 fold
chr11:130284031	INTRON	ZBTB44	>= 5 fold
chr11:130284054	INTRON	ZBTB44	>= 5 fold
chr11:130284072	INTRON	ZBTB44	>= 5 fold
chr11:130284814	INTRON	ZBTB44	>= 5 fold
chr11:130293720	INTRON	ZBTB44	>= 4 fold
chr11:130298342	INTRON	ZBTB44	>= 5 fold
chr11:130298343	INTRON	ZBTB44	>= 5 fold
chr11:130298971	INTRON	ZBTB44	>= 5 fold
chr11:130307168	INTRON	ZBTB44	>= 5 fold
chr11:130307235	INTRON	ZBTB44	>= 5 fold
chr11:130307303	INTRON	ZBTB44	>= 5 fold
chr11:130307316	INTRON	ZBTB44	>= 5 fold
chr11:130307885	INTRON	ZBTB44	>= 5 fold
chr11:130309768	INTRON	ZBTB44	>= 5 fold
chr11:130309780	INTRON	ZBTB44	>= 5 fold
chr11:130309858	INTRON	ZBTB44	>= 5 fold
chr11:130309862	INTRON	ZBTB44	>= 5 fold
chr11:130309863	INTRON	ZBTB44	>= 5 fold
chr11:130310146	INTRON	ZBTB44	>= 5 fold
chr11:130310857	INTRON	ZBTB44	>= 5 fold
chr11:130310865	INTRON	ZBTB44	>= 5 fold
chr11:130311323	INTRON	ZBTB44	>= 5 fold
chr11:130311373	INTRON	ZBTB44	>= 5 fold
chr11:130311465	INTRON	ZBTB44	>= 5 fold
chr11:134213159	INTRON	NCAPD3	>= 5 fold
chr11:134213457	INTRON	NCAPD3	>= 5 fold
chr11:134226327	INTRON	VPS26B	>= 5 fold
chr11:134229061	INTRON	VPS26B	>= 5 fold
chr11:134229078	INTRON	VPS26B	>= 5 fold
chr11:134233646	INTRON	VPS26B	>= 3 fold
chr11:134233650	INTRON	VPS26B	>= 3 fold
chr11:134257440	INTRON	ACAD8	>= 5 fold
chr11:134257485	INTRON	ACAD8	>= 5 fold
chr11:134257486	INTRON	ACAD8	>= 5 fold
chr11:134257552	INTRON	ACAD8	>= 5 fold
chr11:134257868	noncoding	ACAD8	>= 5 fold
chr11:134319016	3UTR	GLB1L3	no peak
chr11:134319161	3UTR	GLB1L3	no peak
chr11:134363990	INTRON	GLB1L2	no peak
chr12:306110	INTRON	KDM5A	>= 5 fold
chr12:306118	INTRON	KDM5A	>= 5 fold
chr12:340528	INTRON	KDM5A	>= 5 fold
chr12:365217	INTRON	KDM5A	>= 5 fold
chr12:378378	INTRON	KDM5A	>= 5 fold
chr12:378422	INTRON	KDM5A	>= 5 fold
chr12:378427	INTRON	KDM5A	>= 5 fold
chr12:378428	INTRON	KDM5A	>= 5 fold
chr12:378442	INTRON	KDM5A	>= 5 fold
chr12:378847	INTRON	KDM5A	>= 5 fold
chr12:381162	INTRON	KDM5A	>= 5 fold
chr12:381170	INTRON	KDM5A	>= 5 fold
chr12:382820	INTRON	KDM5A	>= 5 fold
chr12:382846	INTRON	KDM5A	>= 5 fold
chr12:382849	INTRON	KDM5A	>= 5 fold
chr12:382869	INTRON	KDM5A	>= 5 fold
chr12:383317	INTRON	KDM5A	>= 5 fold
chr12:383339	INTRON	KDM5A	>= 5 fold
chr12:383353	INTRON	KDM5A	>= 5 fold
chr12:383410	INTRON	KDM5A	>= 5 fold
chr12:383420	INTRON	KDM5A	>= 5 fold
chr12:383476	INTRON	KDM5A	>= 5 fold
chr12:403563	INTRON	CCDC77	>= 5 fold
chr12:403689	INTRON	CCDC77	>= 5 fold
chr12:404196	INTRON	CCDC77	>= 5 fold
chr12:404237	INTRON	CCDC77	>= 5 fold
chr12:422750	INTRON	CCDC77	no peak
chr12:431465	INTRON	CCDC77	>= 5 fold
chr12:633239	INTRON	NINJ2	>= 5 fold
chr12:755789	INTRON	WNK1	>= 5 fold
chr12:755828	INTRON	WNK1	>= 5 fold
chr12:755854	INTRON	WNK1	>= 5 fold
chr12:755855	INTRON	WNK1	>= 5 fold
chr12:755860	INTRON	WNK1	>= 5 fold
chr12:757425	INTRON	WNK1	>= 5 fold
chr12:757426	INTRON	WNK1	>= 5 fold
chr12:758594	INTRON	WNK1	>= 5 fold
chr12:763356	INTRON	WNK1	>= 5 fold
chr12:763374	INTRON	WNK1	>= 5 fold
chr12:763398	INTRON	WNK1	>= 5 fold
chr12:764460	INTRON	WNK1	>= 5 fold
chr12:764513	INTRON	WNK1	>= 5 fold
chr12:764975	INTRON	WNK1	>= 5 fold
chr12:765002	INTRON	WNK1	>= 5 fold
chr12:765018	INTRON	WNK1	>= 5 fold
chr12:765024	INTRON	WNK1	>= 5 fold
chr12:765347	INTRON	WNK1	>= 5 fold
chr12:765362	INTRON	WNK1	>= 5 fold
chr12:765399	INTRON	WNK1	>= 5 fold
chr12:769437	INTRON	WNK1	>= 5 fold
chr12:769454	INTRON	WNK1	>= 5 fold
chr12:775494	INTRON	WNK1	>= 5 fold
chr12:775504	INTRON	WNK1	>= 5 fold
chr12:789612	INTRON	WNK1	>= 5 fold
chr12:799600	INTRON	WNK1	>= 5 fold
chr12:831351	INTRON	WNK1	>= 5 fold
chr12:831352	INTRON	WNK1	>= 5 fold
chr12:831376	INTRON	WNK1	>= 5 fold
chr12:831378	INTRON	WNK1	>= 5 fold
chr12:838515	INTRON	WNK1	no peak
chr12:866390	INTRON	WNK1	>= 5 fold
chr12:871622	INTRON	WNK1	>= 2 fold
chr12:874095	INTRON	WNK1	>= 5 fold
chr12:877168	INTRON	WNK1	>= 5 fold
chr12:891159	INTRON	WNK1	>= 5 fold
chr12:891239	INTRON	WNK1	>= 5 fold
chr12:898686	INTRON	WNK1	>= 5 fold
chr12:898833	INTRON	WNK1	>= 5 fold
chr12:898840	INTRON	WNK1	>= 5 fold
chr12:898870	INTRON	WNK1	>= 5 fold
chr12:900086	INTRON	WNK1	>= 5 fold
chr12:914899	INTRON	RAD52	>= 5 fold
chr12:914913	INTRON	RAD52	>= 5 fold
chr12:914940	INTRON	RAD52	>= 5 fold
chr12:915072	INTRON	RAD52	>= 5 fold
chr12:915789	INTRON	RAD52	>= 5 fold
chr12:915807	INTRON	RAD52	>= 5 fold
chr12:915815	INTRON	RAD52	>= 5 fold
chr12:923037	INTRON	RAD52	>= 5 fold
chr12:927686	INTRON	RAD52	>= 5 fold
chr12:927700	INTRON	RAD52	>= 5 fold
chr12:927726	INTRON	RAD52	>= 5 fold
chr12:929065	INTRON	RAD52	>= 5 fold
chr12:943440	INTRON	RAD52	>= 5 fold
chr12:943995	INTRON	RAD52	>= 5 fold
chr12:944033	INTRON	RAD52	>= 5 fold
chr12:944100	INTRON	RAD52	>= 5 fold
chr12:944194	INTRON	RAD52	>= 5 fold
chr12:945163	INTRON	RAD52	>= 5 fold
chr12:948547	INTRON	RAD52	>= 5 fold
chr12:948601	INTRON	RAD52	>= 5 fold
chr12:948622	INTRON	RAD52	>= 5 fold
chr12:965866	INTRON	RAD52	>= 5 fold
chr12:976133	noncoding	AC004803.1	no peak
chr12:978320	INTRON	RAD52	>= 5 fold
chr12:978325	INTRON	RAD52	>= 5 fold
chr12:978326	INTRON	RAD52	>= 5 fold
chr12:978544	INTRON	RAD52	>= 5 fold
chr12:978550	INTRON	RAD52	>= 5 fold
chr12:978557	INTRON	RAD52	>= 5 fold
chr12:981211	INTRON	RAD52	>= 5 fold
chr12:981273	INTRON	RAD52	>= 5 fold
chr12:981726	INTRON	RAD52	>= 5 fold
chr12:1029848	INTRON	ERC1	>= 5 fold
chr12:1095205	INTRON	ERC1	>= 5 fold
chr12:1129244	INTRON	ERC1	>= 5 fold
chr12:1156316	INTRON	ERC1	>= 5 fold
chr12:1180846	INTRON	ERC1	>= 5 fold
chr12:1180857	INTRON	ERC1	>= 5 fold
chr12:1286148	INTRON	ERC1	no peak
chr12:1317024	INTRON	ERC1	>= 5 fold
chr12:1447924	INTRON	ERC1	>= 5 fold
chr12:1504000	INTRON	LINC00942	no peak
chr12:1504031	INTRON	LINC00942	no peak
chr12:1504035	INTRON	LINC00942	no peak
chr12:1507081	noncoding	LINC00942	no peak
chr12:1507134	noncoding	LINC00942	no peak
chr12:1507145	noncoding	LINC00942	no peak
chr12:1507939	IGR	N/A	no peak
chr12:1507974	IGR	N/A	no peak
chr12:1507977	IGR	N/A	no peak
chr12:1508038	IGR	N/A	no peak
chr12:1508047	IGR	N/A	no peak
chr12:1508073	IGR	N/A	no peak
chr12:1538254	INTRON	WNT5B	>= 3 fold
chr12:1542226	INTRON	WNT5B	>= 5 fold
chr12:1542254	INTRON	WNT5B	>= 5 fold
chr12:1544994	INTRON	WNT5B	>= 5 fold
chr12:1544995	INTRON	WNT5B	>= 5 fold
chr12:1545917	INTRON	WNT5B	>= 5 fold
chr12:1545927	INTRON	WNT5B	>= 5 fold
chr12:1560666	INTRON	WNT5B	>= 4 fold
chr12:1562059	INTRON	WNT5B	>= 5 fold
chr12:1609338	INTRON	WNT5B	>= 3 fold
chr12:1693074	INTRON	ADIPOR2	>= 5 fold
chr12:1695434	INTRON	ADIPOR2	>= 5 fold
chr12:1695439	INTRON	ADIPOR2	>= 5 fold
chr12:1695543	INTRON	ADIPOR2	>= 5 fold
chr12:1695548	INTRON	ADIPOR2	>= 5 fold
chr12:1698475	INTRON	ADIPOR2	>= 5 fold
chr12:1701161	INTRON	ADIPOR2	>= 5 fold
chr12:1701178	INTRON	ADIPOR2	>= 5 fold
chr12:1701240	INTRON	ADIPOR2	>= 5 fold
chr12:1701296	INTRON	ADIPOR2	>= 5 fold
chr12:1701356	INTRON	ADIPOR2	>= 5 fold
chr12:1701946	INTRON	ADIPOR2	>= 5 fold
chr12:1701960	INTRON	ADIPOR2	>= 5 fold
chr12:1701961	INTRON	ADIPOR2	>= 5 fold
chr12:1701962	INTRON	ADIPOR2	>= 5 fold
chr12:1701963	INTRON	ADIPOR2	>= 5 fold
chr12:1701975	INTRON	ADIPOR2	>= 5 fold
chr12:1702015	INTRON	ADIPOR2	>= 5 fold
chr12:1702028	INTRON	ADIPOR2	>= 5 fold
chr12:1703480	INTRON	ADIPOR2	>= 5 fold
chr12:1703481	INTRON	ADIPOR2	>= 5 fold
chr12:1703527	INTRON	ADIPOR2	>= 5 fold
chr12:1703914	INTRON	ADIPOR2	>= 5 fold
chr12:1707708	INTRON	ADIPOR2	>= 3 fold
chr12:1726412	INTRON	ADIPOR2	>= 5 fold
chr12:1742302	INTRON	ADIPOR2	>= 4 fold
chr12:1750357	INTRON	ADIPOR2	>= 5 fold
chr12:1755328	INTRON	ADIPOR2	no peak
chr12:1763723	INTRON	ADIPOR2	no peak
chr12:2814757	INTRON	ITFG2	>= 5 fold
chr12:2825828	3UTR	NRIP2	>= 5 fold
chr12:2825840	3UTR	NRIP2	>= 5 fold
chr12:2825902	3UTR	NRIP2	>= 5 fold
chr12:2825999	3UTR	NRIP2	>= 5 fold
chr12:2826016	3UTR	NRIP2	>= 5 fold
chr12:2828690	INTRON	NRIP2	>= 5 fold
chr12:2828692	INTRON	NRIP2	>= 5 fold
chr12:2828721	INTRON	NRIP2	>= 5 fold
chr12:2829970	INTRON	NRIP2	>= 5 fold
chr12:2839110	INTRON	ITFG2	>= 3 fold
chr12:2842595	INTRON	ITFG2	>= 5 fold
chr12:2842621	INTRON	ITFG2	>= 5 fold
chr12:2842634	INTRON	ITFG2	>= 5 fold
chr12:2842671	INTRON	ITFG2	>= 5 fold
chr12:2844077	INTRON	ITFG2	>= 5 fold
chr12:2844078	INTRON	ITFG2	>= 5 fold
chr12:2844115	INTRON	ITFG2	>= 5 fold
chr12:2851532	INTRON	ITFG2	>= 5 fold
chr12:2851778	INTRON	ITFG2	>= 5 fold
chr12:2851779	INTRON	ITFG2	>= 5 fold
chr12:2851862	INTRON	ITFG2	>= 5 fold
chr12:2851868	INTRON	ITFG2	>= 5 fold
chr12:2851931	INTRON	ITFG2	>= 5 fold
chr12:2852466	INTRON	ITFG2	>= 5 fold
chr12:2852484	INTRON	ITFG2	>= 5 fold
chr12:2852532	INTRON	ITFG2	>= 5 fold
chr12:2852639	INTRON	ITFG2	>= 5 fold
chr12:2852839	INTRON	ITFG2	>= 5 fold
chr12:2852879	INTRON	ITFG2	>= 5 fold
chr12:2854208	INTRON	ITFG2	>= 5 fold
chr12:2856495	INTRON	ITFG2	>= 5 fold
chr12:2856548	INTRON	ITFG2	>= 5 fold
chr12:2856573	INTRON	ITFG2	>= 5 fold
chr12:2860411	INTRON	FOXM1	>= 5 fold
chr12:2861999	INTRON	FOXM1	>= 5 fold
chr12:2862067	INTRON	FOXM1	>= 5 fold
chr12:2862096	INTRON	FOXM1	>= 5 fold
chr12:2862140	INTRON	FOXM1	>= 5 fold
chr12:2862573	INTRON	FOXM1	>= 5 fold
chr12:2862633	INTRON	FOXM1	>= 5 fold
chr12:2862738	INTRON	FOXM1	>= 5 fold
chr12:2862761	INTRON	FOXM1	>= 5 fold
chr12:2862817	INTRON	FOXM1	>= 5 fold
chr12:2863803	noncoding	FOXM1	>= 5 fold
chr12:2869444	INTRON	FOXM1	>= 5 fold
chr12:2869573	INTRON	FOXM1	>= 5 fold
chr12:2870023	INTRON	FOXM1	>= 5 fold
chr12:2870580	INTRON	FOXM1	>= 5 fold
chr12:2870587	INTRON	FOXM1	>= 5 fold
chr12:2870617	INTRON	FOXM1	>= 5 fold
chr12:2870847	INTRON	FOXM1	>= 5 fold
chr12:2872359	INTRON	FOXM1	>= 5 fold
chr12:2873232	INTRON	FOXM1	>= 5 fold
chr12:2873352	INTRON	FOXM1	>= 5 fold
chr12:2880682	INTRON	RHNO1	>= 5 fold
chr12:2880746	INTRON	RHNO1	>= 5 fold
chr12:2880759	INTRON	RHNO1	>= 5 fold
chr12:2882164	INTRON	RHNO1	>= 5 fold
chr12:2882470	INTRON	RHNO1	>= 5 fold
chr12:2884178	INTRON	RHNO1	>= 5 fold
chr12:2884257	INTRON	RHNO1	>= 5 fold
chr12:2884479	INTRON	RHNO1	>= 5 fold
chr12:2884489	INTRON	RHNO1	>= 5 fold
chr12:2885714	INTRON	RHNO1	>= 5 fold
chr12:2886465	INTRON	RHNO1	>= 5 fold
chr12:2886489	INTRON	RHNO1	>= 5 fold
chr12:2886530	INTRON	RHNO1	>= 5 fold
chr12:2886536	INTRON	RHNO1	>= 5 fold
chr12:2886542	INTRON	RHNO1	>= 5 fold
chr12:2886621	INTRON	RHNO1	>= 5 fold
chr12:2887269	INTRON	RHNO1	>= 5 fold
chr12:2887299	INTRON	RHNO1	>= 5 fold
chr12:2887300	INTRON	RHNO1	>= 5 fold
chr12:2887316	INTRON	RHNO1	>= 5 fold
chr12:2887355	INTRON	RHNO1	>= 5 fold
chr12:2903042	INTRON	TULP3	>= 5 fold
chr12:2903045	INTRON	TULP3	>= 5 fold
chr12:2910186	INTRON	TULP3	>= 5 fold
chr12:2915684	INTRON	TULP3	>= 5 fold
chr12:2917312	INTRON	TULP3	>= 5 fold
chr12:2917352	INTRON	TULP3	>= 5 fold
chr12:2923492	INTRON	TULP3	>= 5 fold
chr12:2933148	INTRON	TULP3	>= 5 fold
chr12:3013172	INTRON	TEAD4	>= 5 fold
chr12:3013189	INTRON	TEAD4	>= 5 fold
chr12:3013576	INTRON	TEAD4	>= 5 fold
chr12:3013772	INTRON	TEAD4	>= 5 fold
chr12:3016247	INTRON	TEAD4	>= 5 fold
chr12:3024464	INTRON	TEAD4	no peak
chr12:3611137	noncoding	AC005831.1	no peak
chr12:3612759	INTRON	CRACR2A	no peak
chr12:3612800	INTRON	CRACR2A	no peak
chr12:3710610	INTRON	CRACR2A	>= 5 fold
chr12:3710613	INTRON	CRACR2A	>= 5 fold
chr12:3710636	INTRON	CRACR2A	>= 5 fold
chr12:4298495	INTRON	CCND2	>= 4 fold
chr12:4551375	INTRON	RAD51AP1	>= 5 fold
chr12:4568404	INTRON	DYRK4	>= 5 fold
chr12:4568406	INTRON	DYRK4	>= 5 fold
chr12:4568455	INTRON	DYRK4	>= 5 fold
chr12:4568460	INTRON	DYRK4	>= 5 fold
chr12:4568465	INTRON	DYRK4	>= 5 fold
chr12:4568466	INTRON	DYRK4	>= 5 fold
chr12:4568486	INTRON	DYRK4	>= 5 fold
chr12:4568503	INTRON	DYRK4	>= 5 fold
chr12:4568512	INTRON	DYRK4	>= 5 fold
chr12:4568531	INTRON	DYRK4	>= 5 fold
chr12:4569661	INTRON	DYRK4	>= 5 fold
chr12:4569700	INTRON	DYRK4	>= 5 fold
chr12:4569941	INTRON	DYRK4	>= 5 fold
chr12:4569974	INTRON	DYRK4	>= 5 fold
chr12:4569983	INTRON	DYRK4	>= 5 fold
chr12:4570107	INTRON	DYRK4	>= 5 fold
chr12:4570120	INTRON	DYRK4	>= 5 fold
chr12:4570147	INTRON	DYRK4	>= 5 fold
chr12:5179424	IGR	N/A	>= 4 fold
chr12:5358274	INTRON	AC006206.2	>= 5 fold
chr12:6401456	IGR	N/A	>= 5 fold
chr12:6402034	IGR	N/A	>= 5 fold
chr12:6496611	INTRON	NCAPD2	>= 4 fold
chr12:6499514	INTRON	NCAPD2	>= 5 fold
chr12:6499865	INTRON	NCAPD2	>= 5 fold
chr12:6499866	INTRON	NCAPD2	>= 5 fold
chr12:6499883	INTRON	NCAPD2	>= 5 fold
chr12:6500008	INTRON	NCAPD2	>= 5 fold
chr12:6500043	INTRON	NCAPD2	>= 5 fold
chr12:6500055	INTRON	NCAPD2	>= 5 fold
chr12:6501451	INTRON	NCAPD2	>= 5 fold
chr12:6502693	INTRON	NCAPD2	>= 5 fold
chr12:6502703	INTRON	NCAPD2	>= 5 fold
chr12:6502707	INTRON	NCAPD2	>= 5 fold
chr12:6502904	INTRON	NCAPD2	>= 5 fold
chr12:6502974	INTRON	NCAPD2	>= 5 fold
chr12:6505184	INTRON	NCAPD2	>= 5 fold
chr12:6505301	INTRON	NCAPD2	>= 5 fold
chr12:6505592	INTRON	NCAPD2	>= 5 fold
chr12:6505610	INTRON	NCAPD2	>= 5 fold
chr12:6505625	INTRON	NCAPD2	>= 5 fold
chr12:6505637	INTRON	NCAPD2	>= 5 fold
chr12:6506017	INTRON	NCAPD2	>= 5 fold
chr12:6506028	INTRON	NCAPD2	>= 5 fold
chr12:6506052	INTRON	NCAPD2	>= 5 fold
chr12:6506092	INTRON	NCAPD2	>= 5 fold
chr12:6506469	INTRON	NCAPD2	>= 5 fold
chr12:6508201	INTRON	NCAPD2	>= 5 fold
chr12:6513816	INTRON	NCAPD2	>= 5 fold
chr12:6513845	INTRON	NCAPD2	>= 5 fold
chr12:6515285	INTRON	NCAPD2	>= 5 fold
chr12:6516117	INTRON	NCAPD2	>= 5 fold
chr12:6516249	INTRON	NCAPD2	>= 5 fold
chr12:6516408	INTRON	NCAPD2	>= 5 fold
chr12:6516423	INTRON	NCAPD2	>= 5 fold
chr12:6519402	INTRON	NCAPD2	>= 5 fold
chr12:6523498	INTRON	NCAPD2	>= 5 fold
chr12:6523596	INTRON	NCAPD2	>= 5 fold
chr12:6524377	INTRON	NCAPD2	>= 5 fold
chr12:6558065	CDS	NOP2	>= 5 fold
chr12:6558358	INTRON	NOP2	>= 5 fold
chr12:6558365	INTRON	NOP2	>= 5 fold
chr12:6558369	INTRON	NOP2	>= 5 fold
chr12:6558445	INTRON	NOP2	>= 5 fold
chr12:6559257	INTRON	NOP2	>= 5 fold
chr12:6559283	INTRON	NOP2	>= 5 fold
chr12:6559320	INTRON	NOP2	>= 5 fold
chr12:6559392	INTRON	NOP2	>= 5 fold
chr12:6564193	CDS	NOP2	>= 5 fold
chr12:6571629	INTRON	CHD4	>= 5 fold
chr12:6571794	INTRON	CHD4	>= 5 fold
chr12:6572260	INTRON	CHD4	>= 5 fold
chr12:6572585	INTRON	CHD4	>= 5 fold
chr12:6572738	INTRON	CHD4	>= 5 fold
chr12:6572739	INTRON	CHD4	>= 5 fold
chr12:6572741	INTRON	CHD4	>= 5 fold
chr12:6572755	INTRON	CHD4	>= 5 fold
chr12:6576185	INTRON	CHD4	>= 5 fold
chr12:6576453	INTRON	CHD4	>= 5 fold
chr12:6576479	INTRON	CHD4	>= 5 fold
chr12:6576491	INTRON	CHD4	>= 5 fold
chr12:6576508	INTRON	CHD4	>= 5 fold
chr12:6576510	INTRON	CHD4	>= 5 fold
chr12:6576511	INTRON	CHD4	>= 5 fold
chr12:6576534	INTRON	CHD4	>= 5 fold
chr12:6577362	INTRON	CHD4	>= 5 fold
chr12:6585370	INTRON	CHD4	>= 5 fold
chr12:6585422	INTRON	CHD4	>= 5 fold
chr12:6585448	INTRON	CHD4	>= 5 fold
chr12:6585457	INTRON	CHD4	>= 5 fold
chr12:6585631	INTRON	CHD4	>= 5 fold
chr12:6585649	INTRON	CHD4	>= 5 fold
chr12:6585667	INTRON	CHD4	>= 5 fold
chr12:6585689	INTRON	CHD4	>= 5 fold
chr12:6585706	INTRON	CHD4	>= 5 fold
chr12:6585783	INTRON	CHD4	>= 5 fold
chr12:6585853	INTRON	CHD4	>= 5 fold
chr12:6585880	INTRON	CHD4	>= 5 fold
chr12:6585929	INTRON	CHD4	>= 5 fold
chr12:6585932	INTRON	CHD4	>= 5 fold
chr12:6585935	INTRON	CHD4	>= 5 fold
chr12:6586344	INTRON	CHD4	>= 5 fold
chr12:6586392	INTRON	CHD4	>= 5 fold
chr12:6586468	INTRON	CHD4	>= 5 fold
chr12:6586480	INTRON	CHD4	>= 5 fold
chr12:6586533	INTRON	CHD4	>= 5 fold
chr12:6586651	INTRON	CHD4	>= 5 fold
chr12:6586664	INTRON	CHD4	>= 5 fold
chr12:6586745	INTRON	CHD4	>= 5 fold
chr12:6586770	INTRON	CHD4	>= 5 fold
chr12:6586773	INTRON	CHD4	>= 5 fold
chr12:6586790	INTRON	CHD4	>= 5 fold
chr12:6586858	INTRON	CHD4	>= 5 fold
chr12:6586940	INTRON	CHD4	>= 5 fold
chr12:6586970	INTRON	CHD4	>= 5 fold
chr12:6586971	INTRON	CHD4	>= 5 fold
chr12:6590184	INTRON	CHD4	no peak
chr12:6595599	INTRON	CHD4	no peak
chr12:6624709	INTRON	LPAR5	>= 5 fold
chr12:6629859	INTRON	LPAR5	>= 5 fold
chr12:6629868	INTRON	LPAR5	>= 5 fold
chr12:6630378	INTRON	LPAR5	>= 5 fold
chr12:6630525	INTRON	LPAR5	>= 5 fold
chr12:6630563	INTRON	LPAR5	>= 5 fold
chr12:6632172	INTRON	LPAR5	>= 5 fold
chr12:6634782	INTRON	LPAR5	>= 5 fold
chr12:6661712	INTRON	ING4	>= 5 fold
chr12:6669611	INTRON	ZNF384	>= 5 fold
chr12:6670333	INTRON	ZNF384	>= 5 fold
chr12:6686450	INTRON	ZNF384	>= 5 fold
chr12:6686453	INTRON	ZNF384	>= 5 fold
chr12:6686481	INTRON	ZNF384	>= 5 fold
chr12:6885426	INTRON	LRRC23	no peak
chr12:6885550	INTRON	LRRC23	no peak
chr12:6885552	INTRON	LRRC23	no peak
chr12:6886969	INTRON	LRRC23	>= 5 fold
chr12:6887447	INTRON	LRRC23	>= 5 fold
chr12:6887856	INTRON	LRRC23	>= 5 fold
chr12:6887866	INTRON	LRRC23	>= 5 fold
chr12:6887867	INTRON	LRRC23	>= 5 fold
chr12:6887908	INTRON	LRRC23	>= 5 fold
chr12:6888161	INTRON	LRRC23	>= 5 fold
chr12:6888901	INTRON	LRRC23	>= 5 fold
chr12:6888923	INTRON	LRRC23	>= 5 fold
chr12:6888965	INTRON	LRRC23	>= 5 fold
chr12:6888967	INTRON	LRRC23	>= 5 fold
chr12:6888993	INTRON	LRRC23	>= 5 fold
chr12:6889035	INTRON	LRRC23	>= 5 fold
chr12:6892136	INTRON	LRRC23	>= 5 fold
chr12:6892142	INTRON	LRRC23	>= 5 fold
chr12:6892191	INTRON	LRRC23	>= 5 fold
chr12:6892569	INTRON	LRRC23	>= 5 fold
chr12:6892906	INTRON	LRRC23	>= 5 fold
chr12:6893002	INTRON	LRRC23	>= 5 fold
chr12:6893007	INTRON	LRRC23	>= 5 fold
chr12:6893872	INTRON	LRRC23	>= 5 fold
chr12:6899478	INTRON	LRRC23	>= 5 fold
chr12:6899482	INTRON	LRRC23	>= 5 fold
chr12:6912235	INTRON	LRRC23	>= 5 fold
chr12:6947488	INTRON	PTPN6	>= 5 fold
chr12:6947522	INTRON	PTPN6	>= 5 fold
chr12:6976461	3UTR	LPCAT3	no peak
chr12:6976505	3UTR	LPCAT3	no peak
chr12:6976548	3UTR	LPCAT3	no peak
chr12:6980468	INTRON	LPCAT3	no peak
chr12:6980545	INTRON	LPCAT3	no peak
chr12:6980547	INTRON	LPCAT3	no peak
chr12:6982253	INTRON	LPCAT3	no peak
chr12:6982259	INTRON	LPCAT3	no peak
chr12:6982277	INTRON	LPCAT3	no peak
chr12:6982300	INTRON	LPCAT3	>= 2 fold
chr12:6988992	INTRON	LPCAT3	>= 5 fold
chr12:6989005	INTRON	LPCAT3	>= 5 fold
chr12:6989006	INTRON	LPCAT3	>= 5 fold
chr12:6994116	INTRON	LPCAT3	>= 5 fold
chr12:7000755	INTRON	LPCAT3	>= 5 fold
chr12:7002889	INTRON	LPCAT3	>= 5 fold
chr12:7002930	INTRON	LPCAT3	>= 5 fold
chr12:7009147	INTRON	LPCAT3	>= 5 fold
chr12:7009182	INTRON	LPCAT3	>= 5 fold
chr12:7011255	INTRON	LPCAT3	>= 5 fold
chr12:7011387	INTRON	LPCAT3	>= 5 fold
chr12:7011402	INTRON	LPCAT3	>= 5 fold
chr12:7011480	INTRON	LPCAT3	>= 5 fold
chr12:7011527	INTRON	LPCAT3	>= 5 fold
chr12:7095212	3UTR	C1RL	>= 5 fold
chr12:7095218	3UTR	C1RL	>= 5 fold
chr12:7095254	3UTR	C1RL	>= 5 fold
chr12:7095317	3UTR	C1RL	>= 5 fold
chr12:7095319	3UTR	C1RL	>= 5 fold
chr12:7095320	3UTR	C1RL	>= 5 fold
chr12:7095343	3UTR	C1RL	>= 5 fold
chr12:7095373	3UTR	C1RL	>= 5 fold
chr12:7095403	3UTR	C1RL	>= 5 fold
chr12:7097375	INTRON	C1RL	>= 5 fold
chr12:7097408	INTRON	C1RL	>= 5 fold
chr12:7097417	INTRON	C1RL	>= 5 fold
chr12:7097418	INTRON	C1RL	>= 5 fold
chr12:7097434	INTRON	C1RL	>= 5 fold
chr12:7097444	INTRON	C1RL	>= 5 fold
chr12:7097486	INTRON	C1RL	>= 5 fold
chr12:7097510	INTRON	C1RL	>= 5 fold
chr12:7098011	INTRON	C1RL	>= 5 fold
chr12:7098149	INTRON	C1RL	>= 5 fold
chr12:7098159	INTRON	C1RL	>= 5 fold
chr12:7098161	INTRON	C1RL	>= 5 fold
chr12:7098188	INTRON	C1RL	>= 5 fold
chr12:7105342	INTRON	C1RL	no peak
chr12:7105343	INTRON	C1RL	no peak
chr12:7125087	INTRON	RBP5	>= 5 fold
chr12:7125090	INTRON	RBP5	>= 5 fold
chr12:7125128	INTRON	RBP5	>= 5 fold
chr12:7125129	INTRON	RBP5	>= 5 fold
chr12:7126023	INTRON	RBP5	>= 5 fold
chr12:7153326	INTRON	CLSTN3	>= 5 fold
chr12:7923199	noncoding	SLC2A3	>= 5 fold
chr12:7923267	noncoding	SLC2A3	>= 5 fold
chr12:7923493	INTRON	SLC2A3	>= 5 fold
chr12:7923563	INTRON	SLC2A3	>= 5 fold
chr12:7923600	INTRON	SLC2A3	>= 5 fold
chr12:7923842	INTRON	SLC2A3	>= 5 fold
chr12:7923906	INTRON	SLC2A3	>= 5 fold
chr12:7923933	INTRON	SLC2A3	>= 5 fold
chr12:7923975	INTRON	SLC2A3	>= 5 fold
chr12:7926216	INTRON	SLC2A3	>= 2 fold
chr12:7926229	INTRON	SLC2A3	>= 2 fold
chr12:7926255	INTRON	SLC2A3	>= 2 fold
chr12:7926258	INTRON	SLC2A3	>= 2 fold
chr12:7926318	INTRON	SLC2A3	>= 2 fold
chr12:7928022	INTRON	SLC2A3	>= 3 fold
chr12:7928384	INTRON	SLC2A3	no peak
chr12:7929567	noncoding	SLC2A3	>= 4 fold
chr12:7929575	noncoding	SLC2A3	>= 4 fold
chr12:7929589	noncoding	SLC2A3	>= 4 fold
chr12:7964121	IGR	N/A	>= 5 fold
chr12:7964147	IGR	N/A	>= 5 fold
chr12:7964163	IGR	N/A	>= 5 fold
chr12:7964274	IGR	N/A	>= 5 fold
chr12:7964885	IGR	N/A	>= 5 fold
chr12:7966395	IGR	N/A	>= 5 fold
chr12:7966564	IGR	N/A	>= 5 fold
chr12:7966625	IGR	N/A	>= 5 fold
chr12:7968470	IGR	N/A	>= 5 fold
chr12:7969212	IGR	N/A	>= 5 fold
chr12:7969412	IGR	N/A	>= 5 fold
chr12:7970379	IGR	N/A	>= 5 fold
chr12:7970530	IGR	N/A	>= 5 fold
chr12:8031015	IGR	N/A,FOXJ2	>= 5 fold
chr12:8031016	IGR	N/A,FOXJ2	>= 5 fold
chr12:8031231	IGR	N/A,FOXJ2	>= 5 fold
chr12:8031267	IGR	N/A,FOXJ2	>= 5 fold
chr12:8031272	IGR	N/A,FOXJ2	>= 5 fold
chr12:8031273	IGR	N/A,FOXJ2	>= 5 fold
chr12:8031274	IGR	N/A,FOXJ2	>= 5 fold
chr12:8031276	IGR	N/A,FOXJ2	>= 5 fold
chr12:8031459	IGR	N/A,FOXJ2	>= 5 fold
chr12:8031656	IGR	N/A,FOXJ2	>= 5 fold
chr12:8031658	IGR	N/A,FOXJ2	>= 5 fold
chr12:8031839	IGR	N/A,FOXJ2	>= 5 fold
chr12:8214797	INTRON	FAM66C	>= 5 fold
chr12:8215887	noncoding	FAM66C	>= 5 fold
chr12:8215889	noncoding	FAM66C	>= 5 fold
chr12:8215989	noncoding	FAM66C	>= 5 fold
chr12:8216081	noncoding	FAM66C	>= 5 fold
chr12:8228390	IGR	N/A	no peak
chr12:8236153	INTRON	LINC02449	>= 4 fold
chr12:8236191	INTRON	LINC02449	>= 4 fold
chr12:8236217	INTRON	LINC02449	>= 5 fold
chr12:8236218	INTRON	LINC02449	>= 5 fold
chr12:8236231	INTRON	LINC02449	>= 5 fold
chr12:8236479	INTRON	LINC02449	>= 5 fold
chr12:8236597	INTRON	LINC02449	>= 3 fold
chr12:8237936	noncoding	LINC02449	>= 5 fold
chr12:8238039	noncoding	LINC02449	>= 5 fold
chr12:8238047	noncoding	LINC02449	>= 5 fold
chr12:8262236	IGR	N/A	>= 4 fold
chr12:8262237	IGR	N/A	>= 4 fold
chr12:8703379	INTRON	RIMKLB	>= 5 fold
chr12:8703397	INTRON	RIMKLB	>= 5 fold
chr12:8703421	INTRON	RIMKLB	>= 5 fold
chr12:8951348	INTRON	KLRG1	>= 5 fold
chr12:8953141	INTRON	KLRG1	>= 5 fold
chr12:8953146	INTRON	KLRG1	>= 5 fold
chr12:8953149	INTRON	KLRG1	>= 5 fold
chr12:8953194	INTRON	KLRG1	>= 5 fold
chr12:8953202	INTRON	KLRG1	>= 5 fold
chr12:8956481	INTRON	KLRG1	>= 5 fold
chr12:8958758	INTRON	KLRG1	>= 4 fold
chr12:8958790	INTRON	KLRG1	>= 4 fold
chr12:8961539	INTRON	KLRG1	>= 5 fold
chr12:8961552	INTRON	KLRG1	>= 5 fold
chr12:8961554	INTRON	KLRG1	>= 5 fold
chr12:8961558	INTRON	KLRG1	>= 5 fold
chr12:8961955	INTRON	KLRG1	>= 5 fold
chr12:8961971	INTRON	KLRG1	>= 5 fold
chr12:8961975	INTRON	KLRG1	>= 5 fold
chr12:9061387	INTRON	LINC00612	no peak
chr12:9061393	INTRON	LINC00612	no peak
chr12:9658610	noncoding	AC010186.3	>= 5 fold
chr12:9658632	INTRON	AC010186.3	>= 5 fold
chr12:9658649	INTRON	AC010186.3	>= 5 fold
chr12:9658712	INTRON	AC010186.3	>= 5 fold
chr12:9658728	INTRON	AC010186.3	>= 5 fold
chr12:9658729	INTRON	AC010186.3	>= 5 fold
chr12:9658732	INTRON	AC010186.3	>= 5 fold
chr12:9658740	INTRON	AC010186.3	>= 5 fold
chr12:9658744	INTRON	AC010186.3	>= 5 fold
chr12:9658748	INTRON	AC010186.3	>= 5 fold
chr12:9658776	INTRON	AC010186.3	>= 5 fold
chr12:9658807	INTRON	AC010186.3	>= 5 fold
chr12:9658808	INTRON	AC010186.3	>= 5 fold
chr12:9658812	INTRON	AC010186.3	>= 5 fold
chr12:9659428	INTRON	AC010186.3	>= 5 fold
chr12:9659436	INTRON	AC010186.3	>= 5 fold
chr12:9659474	INTRON	AC010186.3	>= 5 fold
chr12:9659477	INTRON	AC010186.3	>= 5 fold
chr12:9659492	INTRON	AC010186.3	>= 5 fold
chr12:9659497	INTRON	AC010186.3	>= 5 fold
chr12:9659498	INTRON	AC010186.3	>= 5 fold
chr12:9659515	INTRON	AC010186.3	>= 5 fold
chr12:9659523	INTRON	AC010186.3	>= 5 fold
chr12:9659527	INTRON	AC010186.3	>= 5 fold
chr12:9659555	INTRON	AC010186.3	>= 5 fold
chr12:9659563	INTRON	AC010186.3	>= 5 fold
chr12:9659572	INTRON	AC010186.3	>= 5 fold
chr12:9659578	INTRON	AC010186.3	>= 5 fold
chr12:9659581	INTRON	AC010186.3	>= 5 fold
chr12:9659639	INTRON	AC010186.3	>= 5 fold
chr12:9659666	noncoding	AC010186.3	>= 5 fold
chr12:9659679	noncoding	AC010186.3	>= 5 fold
chr12:9688572	INTRON	CLEC2D	>= 5 fold
chr12:9688590	INTRON	CLEC2D	>= 5 fold
chr12:9688672	INTRON	CLEC2D	>= 5 fold
chr12:9692374	INTRON	CLEC2D	>= 5 fold
chr12:9747666	IGR	N/A,CD69	>= 5 fold
chr12:9750059	IGR	N/A,CD69	>= 5 fold
chr12:9759094	INTRON	CD69	no peak
chr12:9759098	INTRON	CD69	no peak
chr12:9759104	INTRON	CD69	no peak
chr12:9826164	IGR	N/A,KLRF1	>= 5 fold
chr12:9826166	IGR	N/A,KLRF1	>= 5 fold
chr12:9826168	IGR	N/A,KLRF1	>= 5 fold
chr12:9826172	IGR	N/A,KLRF1	>= 5 fold
chr12:9826205	IGR	N/A,KLRF1	>= 5 fold
chr12:9826230	IGR	N/A,KLRF1	>= 5 fold
chr12:9826233	IGR	N/A,KLRF1	>= 5 fold
chr12:9826925	IGR	N/A,KLRF1	>= 5 fold
chr12:9826989	IGR	N/A,KLRF1	>= 5 fold
chr12:10396324	noncoding	AC022075.1	no peak
chr12:10715542	INTRON	YBX3	>= 5 fold
chr12:10916994	INTRON	PRH1	>= 2 fold
chr12:10920049	INTRON	PRH1	>= 2 fold
chr12:10966859	INTRON	PRH1	>= 5 fold
chr12:10966871	INTRON	PRH1	>= 5 fold
chr12:10966872	INTRON	PRH1	>= 5 fold
chr12:10966926	INTRON	PRH1	>= 5 fold
chr12:10966944	INTRON	PRH1	>= 5 fold
chr12:10966993	INTRON	PRH1	>= 5 fold
chr12:10967003	INTRON	PRH1	>= 5 fold
chr12:10967068	INTRON	PRH1	>= 5 fold
chr12:10967997	INTRON	PRH1	>= 5 fold
chr12:10968029	INTRON	PRH1	>= 5 fold
chr12:10968095	INTRON	PRH1	>= 5 fold
chr12:10969885	INTRON	PRH1	>= 5 fold
chr12:10969896	INTRON	PRH1	>= 5 fold
chr12:10969925	INTRON	PRH1	>= 5 fold
chr12:10969938	INTRON	PRH1	>= 5 fold
chr12:10969968	INTRON	PRH1	>= 5 fold
chr12:10969974	INTRON	PRH1	>= 5 fold
chr12:10970021	INTRON	PRH1	>= 5 fold
chr12:10970075	INTRON	PRH1	>= 5 fold
chr12:10970083	INTRON	PRH1	>= 5 fold
chr12:10970693	INTRON	PRH1	>= 5 fold
chr12:10970696	INTRON	PRH1	>= 5 fold
chr12:10970697	INTRON	PRH1	>= 5 fold
chr12:10970702	INTRON	PRH1	>= 5 fold
chr12:10970703	INTRON	PRH1	>= 5 fold
chr12:10970785	INTRON	PRH1	>= 5 fold
chr12:10970847	INTRON	PRH1	>= 5 fold
chr12:11004448	INTRON	PRH1	no peak
chr12:11012677	INTRON	PRH1	no peak
chr12:11025182	INTRON	PRH1	>= 5 fold
chr12:11026104	INTRON	PRH1	>= 5 fold
chr12:11026112	INTRON	PRH1	>= 5 fold
chr12:11026147	INTRON	PRH1	>= 5 fold
chr12:11026156	INTRON	PRH1	>= 5 fold
chr12:11034803	CDS	AC018630.6	>= 5 fold
chr12:11034804	CDS	AC018630.6	>= 5 fold
chr12:11034879	CDS	AC018630.6	>= 5 fold
chr12:11037926	INTRON	PRH1	no peak
chr12:11053922	INTRON	PRH1	no peak
chr12:11053999	INTRON	PRH1	no peak
chr12:11056755	INTRON	PRH1	>= 5 fold
chr12:11057170	INTRON	PRH1	>= 5 fold
chr12:11107139	INTRON	PRH1	no peak
chr12:11124971	INTRON	PRH1	>= 5 fold
chr12:11124980	INTRON	PRH1	>= 5 fold
chr12:11124981	INTRON	PRH1	>= 5 fold
chr12:11127917	INTRON	PRH1	>= 5 fold
chr12:11128080	INTRON	PRH1	>= 5 fold
chr12:11128714	INTRON	PRH1	>= 5 fold
chr12:11129043	INTRON	PRH1	>= 5 fold
chr12:11129046	INTRON	PRH1	>= 5 fold
chr12:11129061	INTRON	PRH1	>= 5 fold
chr12:11129063	INTRON	PRH1	>= 5 fold
chr12:11129086	INTRON	PRH1	>= 5 fold
chr12:11129089	INTRON	PRH1	>= 5 fold
chr12:11139034	INTRON	PRH1	no peak
chr12:11167583	INTRON	PRH1	>= 3 fold
chr12:11167593	INTRON	PRH1	>= 2 fold
chr12:11167609	INTRON	PRH1	no peak
chr12:11167614	INTRON	PRH1	no peak
chr12:11167616	INTRON	PRH1	no peak
chr12:11167675	INTRON	PRH1	no peak
chr12:11167702	INTRON	PRH1	no peak
chr12:11658255	INTRON	ETV6	>= 5 fold
chr12:11658375	INTRON	ETV6	>= 5 fold
chr12:11660479	INTRON	ETV6	>= 5 fold
chr12:11702985	INTRON	ETV6	>= 3 fold
chr12:11824659	INTRON	ETV6	>= 5 fold
chr12:11845072	INTRON	ETV6	>= 5 fold
chr12:11845097	INTRON	ETV6	>= 5 fold
chr12:12163258	INTRON	LRP6	>= 5 fold
chr12:12163877	INTRON	LRP6	>= 5 fold
chr12:12163964	INTRON	LRP6	>= 5 fold
chr12:12170280	INTRON	LRP6	no peak
chr12:12185199	INTRON	LRP6	>= 5 fold
chr12:12197880	INTRON	LRP6	>= 5 fold
chr12:12197935	INTRON	LRP6	>= 5 fold
chr12:12197936	INTRON	LRP6	>= 5 fold
chr12:12198043	INTRON	LRP6	>= 5 fold
chr12:12202502	INTRON	LRP6	>= 2 fold
chr12:12244027	INTRON	LRP6	>= 5 fold
chr12:12359466	INTRON	BORCS5	>= 5 fold
chr12:12364712	INTRON	BORCS5	>= 5 fold
chr12:12390665	INTRON	BORCS5	>= 5 fold
chr12:12390712	INTRON	BORCS5	>= 5 fold
chr12:12469089	3UTR	BORCS5	>= 2 fold
chr12:12469236	3UTR	BORCS5	>= 3 fold
chr12:12473052	IGR	N/A	>= 5 fold
chr12:12473078	IGR	N/A	>= 5 fold
chr12:12473081	IGR	N/A	>= 5 fold
chr12:12473119	IGR	N/A	>= 5 fold
chr12:12473155	IGR	N/A	>= 5 fold
chr12:12473160	IGR	N/A	>= 5 fold
chr12:12473206	IGR	N/A	>= 5 fold
chr12:12473210	IGR	N/A	>= 5 fold
chr12:12473233	IGR	N/A	>= 5 fold
chr12:12473234	IGR	N/A	>= 5 fold
chr12:12473246	IGR	N/A	>= 5 fold
chr12:12473249	IGR	N/A	>= 5 fold
chr12:12552261	INTRON	DUSP16	>= 5 fold
chr12:12552280	INTRON	DUSP16	>= 5 fold
chr12:12552977	INTRON	DUSP16	>= 5 fold
chr12:12553012	INTRON	DUSP16	>= 5 fold
chr12:12553947	INTRON	DUSP16	>= 5 fold
chr12:12554006	INTRON	DUSP16	>= 5 fold
chr12:12555885	INTRON	DUSP16	>= 5 fold
chr12:12555897	INTRON	DUSP16	>= 5 fold
chr12:12555958	INTRON	DUSP16	>= 5 fold
chr12:12555981	INTRON	DUSP16	>= 5 fold
chr12:12555989	INTRON	DUSP16	>= 5 fold
chr12:12556027	INTRON	DUSP16	>= 5 fold
chr12:12556492	INTRON	DUSP16	>= 5 fold
chr12:12558450	INTRON	DUSP16	>= 5 fold
chr12:12558496	INTRON	DUSP16	>= 5 fold
chr12:12619530	INTRON	CREBL2	>= 5 fold
chr12:12633360	INTRON	CREBL2	>= 5 fold
chr12:12728022	INTRON	APOLD1	>= 5 fold
chr12:12728067	INTRON	APOLD1	>= 5 fold
chr12:12728152	INTRON	APOLD1	>= 5 fold
chr12:12728201	INTRON	APOLD1	>= 5 fold
chr12:12728202	INTRON	APOLD1	>= 5 fold
chr12:12728205	INTRON	APOLD1	>= 5 fold
chr12:12728241	INTRON	APOLD1	>= 5 fold
chr12:12728263	INTRON	APOLD1	>= 5 fold
chr12:12729957	INTRON	APOLD1	>= 5 fold
chr12:12814775	INTRON	DDX47	no peak
chr12:12814781	INTRON	DDX47	no peak
chr12:12814782	INTRON	DDX47	no peak
chr12:12818400	INTRON	DDX47	no peak
chr12:12830265	IGR	N/A,APOLD1	>= 5 fold
chr12:12830341	IGR	N/A,APOLD1	>= 5 fold
chr12:12932010	INTRON	AC007688.2	>= 5 fold
chr12:12932320	INTRON	AC007688.2	>= 5 fold
chr12:12932321	INTRON	AC007688.2	>= 5 fold
chr12:12932772	INTRON	AC007688.2	>= 5 fold
chr12:12932774	INTRON	AC007688.2	>= 5 fold
chr12:12932775	INTRON	AC007688.2	>= 5 fold
chr12:12932821	INTRON	AC007688.2	>= 5 fold
chr12:12932851	INTRON	AC007688.2	>= 5 fold
chr12:12932921	INTRON	AC007688.2	>= 5 fold
chr12:12933441	INTRON	AC007688.2	>= 5 fold
chr12:12933445	INTRON	AC007688.2	>= 5 fold
chr12:12933507	INTRON	AC007688.2	>= 5 fold
chr12:12937566	INTRON	AC007688.2	>= 5 fold
chr12:12941191	INTRON	GPRC5D	>= 5 fold
chr12:12942480	INTRON	GPRC5D	>= 5 fold
chr12:12950616	INTRON	AC007688.2	no peak
chr12:12950863	INTRON	AC007688.2	>= 3 fold
chr12:12952626	INTRON	AC007688.2	>= 5 fold
chr12:12952739	noncoding	AC007688.2	>= 4 fold
chr12:12956712	INTRON	AC007688.2	>= 5 fold
chr12:12957615	INTRON	AC007688.2	>= 5 fold
chr12:12961699	INTRON	AC007688.2	>= 5 fold
chr12:12962468	INTRON	AC007688.2	>= 5 fold
chr12:14376889	INTRON	ATF7IP	>= 3 fold
chr12:14439589	INTRON	ATF7IP	no peak
chr12:14498895	3UTR	ATF7IP	no peak
chr12:14498908	3UTR	ATF7IP	no peak
chr12:14498911	3UTR	ATF7IP	no peak
chr12:14498926	3UTR	ATF7IP	no peak
chr12:14498927	3UTR	ATF7IP	no peak
chr12:14499678	3UTR	ATF7IP	>= 3 fold
chr12:14499736	3UTR	ATF7IP	>= 3 fold
chr12:14516976	INTRON	PLBD1	>= 5 fold
chr12:14534130	INTRON	PLBD1	>= 5 fold
chr12:14538926	INTRON	PLBD1	>= 5 fold
chr12:14539037	INTRON	PLBD1	>= 5 fold
chr12:14562365	INTRON	PLBD1	>= 5 fold
chr12:15332103	INTRON	PTPRO	no peak
chr12:15332104	INTRON	PTPRO	no peak
chr12:15343774	INTRON	PTPRO	>= 5 fold
chr12:15901699	INTRON	STRAP	>= 5 fold
chr12:16353082	INTRON	MGST1	>= 5 fold
chr12:17866111	IGR	N/A	no peak
chr12:17866112	IGR	N/A	no peak
chr12:19137103	INTRON	PLEKHA5	>= 2 fold
chr12:19137133	INTRON	PLEKHA5	>= 2 fold
chr12:19137136	INTRON	PLEKHA5	>= 2 fold
chr12:19137158	INTRON	PLEKHA5	>= 2 fold
chr12:19137162	INTRON	PLEKHA5	>= 2 fold
chr12:19137201	INTRON	PLEKHA5	>= 2 fold
chr12:19140993	INTRON	PLEKHA5	>= 3 fold
chr12:19141028	INTRON	PLEKHA5	>= 4 fold
chr12:19142105	INTRON	PLEKHA5	>= 5 fold
chr12:19142178	INTRON	PLEKHA5	>= 5 fold
chr12:19142246	INTRON	PLEKHA5	>= 5 fold
chr12:19181655	INTRON	PLEKHA5	no peak
chr12:19183815	INTRON	PLEKHA5	>= 4 fold
chr12:19194200	INTRON	PLEKHA5	>= 3 fold
chr12:19241519	INTRON	PLEKHA5	>= 3 fold
chr12:19242339	INTRON	PLEKHA5	>= 5 fold
chr12:19242424	INTRON	PLEKHA5	>= 5 fold
chr12:19242461	INTRON	PLEKHA5	>= 5 fold
chr12:19242509	INTRON	PLEKHA5	>= 5 fold
chr12:19246476	INTRON	PLEKHA5	>= 5 fold
chr12:19246492	INTRON	PLEKHA5	>= 5 fold
chr12:19246503	INTRON	PLEKHA5	>= 5 fold
chr12:19248298	INTRON	PLEKHA5	>= 5 fold
chr12:19248363	INTRON	PLEKHA5	>= 5 fold
chr12:19248418	INTRON	PLEKHA5	>= 5 fold
chr12:19249123	INTRON	PLEKHA5	>= 5 fold
chr12:19250419	INTRON	PLEKHA5	>= 5 fold
chr12:19250436	INTRON	PLEKHA5	>= 5 fold
chr12:19251167	INTRON	PLEKHA5	>= 4 fold
chr12:19253764	INTRON	PLEKHA5	>= 5 fold
chr12:19253773	INTRON	PLEKHA5	>= 5 fold
chr12:19258664	INTRON	PLEKHA5	>= 5 fold
chr12:19258668	INTRON	PLEKHA5	>= 5 fold
chr12:19258682	INTRON	PLEKHA5	>= 5 fold
chr12:19258694	INTRON	PLEKHA5	>= 5 fold
chr12:19258746	INTRON	PLEKHA5	>= 5 fold
chr12:19258775	INTRON	PLEKHA5	>= 5 fold
chr12:19258802	INTRON	PLEKHA5	>= 5 fold
chr12:19259175	INTRON	PLEKHA5	>= 5 fold
chr12:19259221	INTRON	PLEKHA5	>= 5 fold
chr12:19259271	INTRON	PLEKHA5	>= 5 fold
chr12:19259308	INTRON	PLEKHA5	>= 5 fold
chr12:19259502	INTRON	PLEKHA5	>= 5 fold
chr12:19259574	INTRON	PLEKHA5	>= 5 fold
chr12:19259630	INTRON	PLEKHA5	>= 5 fold
chr12:19259631	INTRON	PLEKHA5	>= 5 fold
chr12:19259672	INTRON	PLEKHA5	>= 5 fold
chr12:19259676	INTRON	PLEKHA5	>= 5 fold
chr12:19259680	INTRON	PLEKHA5	>= 5 fold
chr12:19262373	INTRON	PLEKHA5	no peak
chr12:19266716	INTRON	PLEKHA5	no peak
chr12:19271408	INTRON	PLEKHA5	>= 5 fold
chr12:19272614	INTRON	PLEKHA5	>= 5 fold
chr12:19273007	INTRON	PLEKHA5	>= 5 fold
chr12:19273010	INTRON	PLEKHA5	>= 5 fold
chr12:19273143	INTRON	PLEKHA5	>= 5 fold
chr12:19281321	INTRON	PLEKHA5	>= 5 fold
chr12:19281322	INTRON	PLEKHA5	>= 5 fold
chr12:19281335	INTRON	PLEKHA5	>= 5 fold
chr12:19281352	INTRON	PLEKHA5	>= 5 fold
chr12:19286737	INTRON	PLEKHA5	>= 5 fold
chr12:19286835	INTRON	PLEKHA5	>= 5 fold
chr12:19286845	INTRON	PLEKHA5	>= 5 fold
chr12:19286928	INTRON	PLEKHA5	>= 5 fold
chr12:19296003	INTRON	PLEKHA5	>= 3 fold
chr12:19297438	INTRON	PLEKHA5	>= 5 fold
chr12:19297501	INTRON	PLEKHA5	>= 5 fold
chr12:19297972	INTRON	PLEKHA5	>= 5 fold
chr12:19297973	INTRON	PLEKHA5	>= 5 fold
chr12:19298068	INTRON	PLEKHA5	>= 5 fold
chr12:19298078	INTRON	PLEKHA5	>= 5 fold
chr12:19298498	INTRON	PLEKHA5	>= 5 fold
chr12:19298508	INTRON	PLEKHA5	>= 5 fold
chr12:19298621	INTRON	PLEKHA5	>= 5 fold
chr12:19302482	INTRON	PLEKHA5	>= 5 fold
chr12:19302489	INTRON	PLEKHA5	>= 5 fold
chr12:19302496	INTRON	PLEKHA5	>= 5 fold
chr12:19302500	INTRON	PLEKHA5	>= 5 fold
chr12:19302525	INTRON	PLEKHA5	>= 5 fold
chr12:19302529	INTRON	PLEKHA5	>= 5 fold
chr12:19302602	INTRON	PLEKHA5	>= 5 fold
chr12:19302632	INTRON	PLEKHA5	>= 5 fold
chr12:19303879	INTRON	PLEKHA5	>= 5 fold
chr12:19303880	INTRON	PLEKHA5	>= 5 fold
chr12:19303909	INTRON	PLEKHA5	>= 5 fold
chr12:19303915	INTRON	PLEKHA5	>= 5 fold
chr12:19303942	INTRON	PLEKHA5	>= 5 fold
chr12:19303946	INTRON	PLEKHA5	>= 5 fold
chr12:19303955	INTRON	PLEKHA5	>= 5 fold
chr12:19303957	INTRON	PLEKHA5	>= 5 fold
chr12:19304204	INTRON	PLEKHA5	>= 5 fold
chr12:19304258	INTRON	PLEKHA5	>= 5 fold
chr12:19304268	INTRON	PLEKHA5	>= 5 fold
chr12:19304271	INTRON	PLEKHA5	>= 5 fold
chr12:19304278	INTRON	PLEKHA5	>= 5 fold
chr12:19304284	INTRON	PLEKHA5	>= 5 fold
chr12:19304285	INTRON	PLEKHA5	>= 5 fold
chr12:19304294	INTRON	PLEKHA5	>= 5 fold
chr12:19304312	INTRON	PLEKHA5	>= 5 fold
chr12:19305382	INTRON	PLEKHA5	>= 5 fold
chr12:19305431	INTRON	PLEKHA5	>= 5 fold
chr12:19305440	INTRON	PLEKHA5	>= 5 fold
chr12:19305450	INTRON	PLEKHA5	>= 5 fold
chr12:19305473	INTRON	PLEKHA5	>= 5 fold
chr12:19321578	INTRON	PLEKHA5	>= 5 fold
chr12:19323098	INTRON	PLEKHA5	>= 5 fold
chr12:19323137	INTRON	PLEKHA5	>= 5 fold
chr12:19329821	INTRON	PLEKHA5	>= 5 fold
chr12:19335712	INTRON	PLEKHA5	>= 5 fold
chr12:19339246	INTRON	PLEKHA5	>= 5 fold
chr12:19342535	INTRON	PLEKHA5	no peak
chr12:19342577	INTRON	PLEKHA5	no peak
chr12:19346384	INTRON	PLEKHA5	no peak
chr12:19347976	INTRON	PLEKHA5	no peak
chr12:19348864	INTRON	PLEKHA5	>= 5 fold
chr12:19349180	INTRON	PLEKHA5	>= 5 fold
chr12:19349978	INTRON	PLEKHA5	>= 5 fold
chr12:19350604	INTRON	PLEKHA5	>= 5 fold
chr12:19350608	INTRON	PLEKHA5	>= 5 fold
chr12:19351011	INTRON	PLEKHA5	>= 5 fold
chr12:19351119	INTRON	PLEKHA5	>= 5 fold
chr12:19351125	INTRON	PLEKHA5	>= 5 fold
chr12:19351164	INTRON	PLEKHA5	>= 5 fold
chr12:19351188	INTRON	PLEKHA5	>= 5 fold
chr12:19351305	INTRON	PLEKHA5	>= 5 fold
chr12:19352175	INTRON	PLEKHA5	>= 5 fold
chr12:19352251	INTRON	PLEKHA5	>= 5 fold
chr12:19353040	INTRON	PLEKHA5	>= 5 fold
chr12:19353516	INTRON	PLEKHA5	>= 5 fold
chr12:19356246	INTRON	PLEKHA5	>= 5 fold
chr12:19356257	INTRON	PLEKHA5	>= 5 fold
chr12:19362019	INTRON	PLEKHA5	>= 5 fold
chr12:19363712	INTRON	PLEKHA5	>= 5 fold
chr12:19366394	INTRON	PLEKHA5	>= 5 fold
chr12:19369147	INTRON	PLEKHA5	>= 5 fold
chr12:19443227	INTRON	AEBP2	>= 5 fold
chr12:19443662	INTRON	AEBP2	>= 5 fold
chr12:19464858	INTRON	AEBP2	>= 5 fold
chr12:19465921	INTRON	AEBP2	>= 5 fold
chr12:19465934	INTRON	AEBP2	>= 5 fold
chr12:19466309	INTRON	AEBP2	>= 5 fold
chr12:19466319	INTRON	AEBP2	>= 5 fold
chr12:19466368	INTRON	AEBP2	>= 5 fold
chr12:19487598	INTRON	AEBP2	>= 5 fold
chr12:19497638	INTRON	AEBP2	>= 5 fold
chr12:19513577	INTRON	AEBP2	>= 5 fold
chr12:19513698	INTRON	AEBP2	>= 5 fold
chr12:19514079	INTRON	AEBP2	>= 5 fold
chr12:19538536	INTRON	AEBP2	>= 5 fold
chr12:19538537	INTRON	AEBP2	>= 5 fold
chr12:20422207	INTRON	PDE3A	no peak
chr12:20532843	INTRON	PDE3A	no peak
chr12:21647834	INTRON	LDHB	>= 5 fold
chr12:21647861	INTRON	LDHB	>= 5 fold
chr12:21647929	INTRON	LDHB	>= 5 fold
chr12:21647953	INTRON	LDHB	>= 5 fold
chr12:21649929	INTRON	LDHB	>= 4 fold
chr12:21649944	INTRON	LDHB	>= 4 fold
chr12:21649970	INTRON	LDHB	>= 3 fold
chr12:21649980	INTRON	LDHB	>= 3 fold
chr12:22049670	INTRON	CMAS	>= 3 fold
chr12:22053115	INTRON	CMAS	>= 5 fold
chr12:22053192	INTRON	CMAS	>= 5 fold
chr12:22053616	INTRON	CMAS	>= 5 fold
chr12:22053624	INTRON	CMAS	>= 5 fold
chr12:22054107	INTRON	CMAS	>= 5 fold
chr12:22054110	INTRON	CMAS	>= 5 fold
chr12:22054156	INTRON	CMAS	>= 5 fold
chr12:22054170	INTRON	CMAS	>= 5 fold
chr12:22054188	INTRON	CMAS	>= 5 fold
chr12:22054189	INTRON	CMAS	>= 5 fold
chr12:22460632	noncoding	AC053513.1	>= 4 fold
chr12:22460680	noncoding	AC053513.1	>= 4 fold
chr12:22460689	noncoding	AC053513.1	>= 4 fold
chr12:22460706	INTRON	C2CD5	>= 4 fold
chr12:22460780	INTRON	C2CD5	>= 4 fold
chr12:22460798	INTRON	C2CD5	>= 4 fold
chr12:22462895	INTRON	C2CD5	>= 5 fold
chr12:22463001	INTRON	C2CD5	>= 5 fold
chr12:22463279	INTRON	C2CD5	>= 5 fold
chr12:22478802	INTRON	C2CD5	no peak
chr12:22636042	INTRON	ETNK1	>= 5 fold
chr12:22638352	INTRON	ETNK1	>= 5 fold
chr12:22638353	INTRON	ETNK1	>= 5 fold
chr12:22638378	INTRON	ETNK1	>= 5 fold
chr12:22638381	INTRON	ETNK1	>= 5 fold
chr12:22639275	INTRON	ETNK1	>= 5 fold
chr12:22639415	INTRON	ETNK1	>= 5 fold
chr12:22639467	INTRON	ETNK1	>= 5 fold
chr12:22639476	INTRON	ETNK1	>= 5 fold
chr12:22639506	INTRON	ETNK1	>= 5 fold
chr12:22639556	INTRON	ETNK1	>= 5 fold
chr12:22639557	INTRON	ETNK1	>= 5 fold
chr12:22639562	INTRON	ETNK1	>= 5 fold
chr12:22639566	INTRON	ETNK1	>= 5 fold
chr12:22639618	INTRON	ETNK1	>= 5 fold
chr12:23104320	INTRON	AC084816.1	>= 5 fold
chr12:23104702	INTRON	AC084816.1	>= 5 fold
chr12:23104733	INTRON	AC084816.1	>= 5 fold
chr12:23104748	INTRON	AC084816.1	>= 5 fold
chr12:23161020	INTRON	AC084816.1	>= 3 fold
chr12:23229115	INTRON	AC087235.1	>= 5 fold
chr12:23229151	INTRON	AC087235.1	>= 5 fold
chr12:23229372	INTRON	AC087235.1	>= 5 fold
chr12:23229394	INTRON	AC087235.1	>= 5 fold
chr12:23229395	INTRON	AC087235.1	>= 5 fold
chr12:23229398	INTRON	AC087235.1	>= 5 fold
chr12:23229433	INTRON	AC087235.1	>= 5 fold
chr12:23229555	INTRON	AC087235.1	>= 5 fold
chr12:23229556	INTRON	AC087235.1	>= 5 fold
chr12:23229562	INTRON	AC087235.1	>= 5 fold
chr12:23229617	INTRON	AC087235.1	>= 5 fold
chr12:23308478	IGR	N/A	no peak
chr12:23317039	IGR	N/A	no peak
chr12:23320472	IGR	N/A	>= 5 fold
chr12:23324906	IGR	N/A	>= 3 fold
chr12:23324985	IGR	N/A	>= 3 fold
chr12:23324988	IGR	N/A	>= 3 fold
chr12:23325003	IGR	N/A	>= 3 fold
chr12:23325043	IGR	N/A	>= 3 fold
chr12:23325051	IGR	N/A	>= 3 fold
chr12:23325066	IGR	N/A	>= 3 fold
chr12:23325148	IGR	N/A	>= 4 fold
chr12:23325150	IGR	N/A	>= 4 fold
chr12:23325660	IGR	N/A	>= 5 fold
chr12:23325674	IGR	N/A	>= 5 fold
chr12:23325714	IGR	N/A	>= 5 fold
chr12:23325717	IGR	N/A	>= 5 fold
chr12:23345779	IGR	N/A	>= 5 fold
chr12:23345802	IGR	N/A	>= 5 fold
chr12:23345803	IGR	N/A	>= 5 fold
chr12:23345835	IGR	N/A	>= 5 fold
chr12:23345841	IGR	N/A	>= 5 fold
chr12:23345858	IGR	N/A	>= 5 fold
chr12:23345862	IGR	N/A	>= 5 fold
chr12:23345868	IGR	N/A	>= 5 fold
chr12:23345894	IGR	N/A	>= 5 fold
chr12:23345897	IGR	N/A	>= 5 fold
chr12:23345904	IGR	N/A	>= 5 fold
chr12:23345909	IGR	N/A	>= 5 fold
chr12:23345910	IGR	N/A	>= 5 fold
chr12:23345924	IGR	N/A	>= 5 fold
chr12:23345925	IGR	N/A	>= 5 fold
chr12:23345926	IGR	N/A	>= 5 fold
chr12:23345996	IGR	N/A	>= 5 fold
chr12:23346001	IGR	N/A	>= 5 fold
chr12:23346002	IGR	N/A	>= 5 fold
chr12:23346266	IGR	N/A	>= 5 fold
chr12:23346277	IGR	N/A	>= 5 fold
chr12:23346279	IGR	N/A	>= 5 fold
chr12:23346340	IGR	N/A	>= 5 fold
chr12:23346343	IGR	N/A	>= 5 fold
chr12:23346357	IGR	N/A	>= 5 fold
chr12:23346376	IGR	N/A	>= 5 fold
chr12:23346408	IGR	N/A	>= 5 fold
chr12:23346412	IGR	N/A	>= 5 fold
chr12:23346415	IGR	N/A	>= 5 fold
chr12:23346424	IGR	N/A	>= 5 fold
chr12:23346429	IGR	N/A	>= 5 fold
chr12:23346440	IGR	N/A	>= 5 fold
chr12:23346477	IGR	N/A	>= 5 fold
chr12:23346488	IGR	N/A	>= 5 fold
chr12:23352408	IGR	N/A	no peak
chr12:23352432	IGR	N/A	no peak
chr12:23352434	IGR	N/A	no peak
chr12:23352437	IGR	N/A	no peak
chr12:23359797	IGR	N/A	>= 5 fold
chr12:23359862	IGR	N/A	>= 5 fold
chr12:23359870	IGR	N/A	>= 5 fold
chr12:23359871	IGR	N/A	>= 5 fold
chr12:23359919	IGR	N/A	>= 5 fold
chr12:23359932	IGR	N/A	>= 5 fold
chr12:23359936	IGR	N/A	>= 5 fold
chr12:23359937	IGR	N/A	>= 5 fold
chr12:23359967	IGR	N/A	>= 5 fold
chr12:23359988	IGR	N/A	>= 5 fold
chr12:23362395	IGR	N/A	>= 5 fold
chr12:23362396	IGR	N/A	>= 5 fold
chr12:23362397	IGR	N/A	>= 5 fold
chr12:23362420	IGR	N/A	>= 5 fold
chr12:23362473	IGR	N/A	>= 5 fold
chr12:23362479	IGR	N/A	>= 5 fold
chr12:23362540	IGR	N/A	>= 5 fold
chr12:23401103	IGR	N/A	no peak
chr12:23401136	IGR	N/A	no peak
chr12:23457541	IGR	N/A	no peak
chr12:23489723	IGR	N/A	>= 5 fold
chr12:23491772	IGR	N/A	>= 5 fold
chr12:23499058	IGR	N/A	>= 5 fold
chr12:23559964	INTRON	SOX5	>= 3 fold
chr12:23559967	INTRON	SOX5	>= 3 fold
chr12:23577364	INTRON	SOX5	>= 5 fold
chr12:23577369	INTRON	SOX5	>= 5 fold
chr12:23577370	INTRON	SOX5	>= 5 fold
chr12:23693209	INTRON	SOX5	>= 5 fold
chr12:23721223	INTRON	SOX5	>= 4 fold
chr12:23721357	INTRON	SOX5	>= 3 fold
chr12:23721358	INTRON	SOX5	>= 3 fold
chr12:24824499	INTRON	BCAT1	>= 5 fold
chr12:24826046	INTRON	BCAT1	>= 5 fold
chr12:24827533	INTRON	BCAT1	>= 5 fold
chr12:24827600	INTRON	BCAT1	>= 5 fold
chr12:24828031	INTRON	BCAT1	>= 5 fold
chr12:24833347	INTRON	BCAT1	>= 5 fold
chr12:24833436	INTRON	BCAT1	>= 5 fold
chr12:24833477	INTRON	BCAT1	>= 5 fold
chr12:24833896	noncoding	BCAT1	>= 5 fold
chr12:24833923	noncoding	BCAT1	>= 5 fold
chr12:24833959	noncoding	BCAT1	>= 5 fold
chr12:24834019	noncoding	BCAT1	>= 5 fold
chr12:24834115	noncoding	BCAT1	>= 5 fold
chr12:24880205	INTRON	BCAT1	>= 5 fold
chr12:24880214	INTRON	BCAT1	>= 5 fold
chr12:24880261	INTRON	BCAT1	>= 5 fold
chr12:24880286	INTRON	BCAT1	>= 5 fold
chr12:24880374	INTRON	BCAT1	>= 5 fold
chr12:24880375	INTRON	BCAT1	>= 5 fold
chr12:24881110	INTRON	BCAT1	>= 5 fold
chr12:24882794	INTRON	BCAT1	>= 5 fold
chr12:24882796	INTRON	BCAT1	>= 5 fold
chr12:24882809	INTRON	BCAT1	>= 5 fold
chr12:24882882	INTRON	BCAT1	>= 5 fold
chr12:24883095	INTRON	BCAT1	>= 5 fold
chr12:24883107	INTRON	BCAT1	>= 5 fold
chr12:24891887	INTRON	BCAT1	>= 5 fold
chr12:24896667	INTRON	BCAT1	>= 5 fold
chr12:24912620	INTRON	BCAT1	>= 5 fold
chr12:24912622	INTRON	BCAT1	>= 5 fold
chr12:24914233	INTRON	BCAT1	>= 5 fold
chr12:24914325	INTRON	BCAT1	>= 5 fold
chr12:24914356	INTRON	BCAT1	>= 5 fold
chr12:24915913	INTRON	BCAT1	>= 5 fold
chr12:24916076	INTRON	BCAT1	>= 5 fold
chr12:24922748	INTRON	BCAT1	>= 5 fold
chr12:24922758	INTRON	BCAT1	>= 5 fold
chr12:24923480	INTRON	BCAT1	>= 5 fold
chr12:24923531	INTRON	BCAT1	>= 5 fold
chr12:24923545	INTRON	BCAT1	>= 5 fold
chr12:24928382	INTRON	BCAT1	>= 5 fold
chr12:24928436	INTRON	BCAT1	>= 5 fold
chr12:24928874	INTRON	BCAT1	>= 5 fold
chr12:24929033	INTRON	BCAT1	>= 5 fold
chr12:24929034	INTRON	BCAT1	>= 5 fold
chr12:24939011	INTRON	BCAT1	>= 5 fold
chr12:24939602	INTRON	BCAT1	>= 5 fold
chr12:24939611	INTRON	BCAT1	>= 5 fold
chr12:24939634	INTRON	BCAT1	>= 5 fold
chr12:24939674	INTRON	BCAT1	>= 5 fold
chr12:24939715	INTRON	BCAT1	>= 5 fold
chr12:24939828	INTRON	BCAT1	>= 5 fold
chr12:24939832	INTRON	BCAT1	>= 5 fold
chr12:24942339	INTRON	BCAT1	>= 3 fold
chr12:25084370	INTRON	LRMP	>= 5 fold
chr12:25196971	INTRON	ETFRF1	>= 5 fold
chr12:25196991	INTRON	ETFRF1	>= 5 fold
chr12:25197036	INTRON	ETFRF1	>= 5 fold
chr12:25197075	INTRON	ETFRF1	>= 5 fold
chr12:25197542	INTRON	ETFRF1	>= 5 fold
chr12:25197544	INTRON	ETFRF1	>= 5 fold
chr12:25197564	INTRON	ETFRF1	>= 5 fold
chr12:25197565	INTRON	ETFRF1	>= 5 fold
chr12:25197582	INTRON	ETFRF1	>= 5 fold
chr12:25197604	INTRON	ETFRF1	>= 5 fold
chr12:25197630	INTRON	ETFRF1	>= 5 fold
chr12:25197671	INTRON	ETFRF1	>= 5 fold
chr12:25197745	INTRON	ETFRF1	>= 5 fold
chr12:25200000	INTRON	ETFRF1	>= 5 fold
chr12:25200052	INTRON	ETFRF1	>= 5 fold
chr12:25212847	INTRON	KRAS	>= 5 fold
chr12:25221370	INTRON	KRAS	>= 5 fold
chr12:25221397	INTRON	KRAS	>= 5 fold
chr12:25221437	INTRON	KRAS	>= 5 fold
chr12:25221438	INTRON	KRAS	>= 5 fold
chr12:25221961	INTRON	KRAS	>= 5 fold
chr12:25222001	INTRON	KRAS	>= 5 fold
chr12:25222037	INTRON	KRAS	>= 5 fold
chr12:25813390	INTRON	AC019209.3	no peak
chr12:26894233	IGR	N/A	>= 5 fold
chr12:26894295	IGR	N/A	>= 5 fold
chr12:26904374	IGR	N/A	no peak
chr12:26904451	IGR	N/A	no peak
chr12:26918992	INTRON	INTS13	>= 5 fold
chr12:26919126	INTRON	INTS13	>= 5 fold
chr12:26919131	INTRON	INTS13	>= 5 fold
chr12:26919895	INTRON	INTS13	>= 5 fold
chr12:26919939	INTRON	INTS13	>= 5 fold
chr12:26919961	INTRON	INTS13	>= 5 fold
chr12:26919963	INTRON	INTS13	>= 5 fold
chr12:26919964	INTRON	INTS13	>= 5 fold
chr12:26920004	INTRON	INTS13	>= 5 fold
chr12:26920006	INTRON	INTS13	>= 5 fold
chr12:26920122	INTRON	INTS13	>= 5 fold
chr12:26920570	INTRON	INTS13	>= 5 fold
chr12:26920580	INTRON	INTS13	>= 5 fold
chr12:26921710	INTRON	INTS13	>= 5 fold
chr12:26921820	INTRON	INTS13	>= 5 fold
chr12:26921859	INTRON	INTS13	>= 5 fold
chr12:26921860	INTRON	INTS13	>= 5 fold
chr12:26931320	INTRON	INTS13	no peak
chr12:26949261	INTRON	FGFR1OP2	>= 3 fold
chr12:26977569	INTRON	TM7SF3	>= 5 fold
chr12:26977858	INTRON	TM7SF3	>= 5 fold
chr12:26977886	INTRON	TM7SF3	>= 5 fold
chr12:26977926	INTRON	TM7SF3	>= 5 fold
chr12:26977984	3UTR	TM7SF3	>= 5 fold
chr12:26977987	3UTR	TM7SF3	>= 5 fold
chr12:26978033	3UTR	TM7SF3	>= 5 fold
chr12:26978044	3UTR	TM7SF3	>= 5 fold
chr12:26978054	CDS	TM7SF3	>= 5 fold
chr12:26978058	CDS	TM7SF3	>= 5 fold
chr12:26978673	noncoding	AC024896.1	>= 5 fold
chr12:26978687	noncoding	AC024896.1	>= 5 fold
chr12:26978772	noncoding	AC024896.1	>= 5 fold
chr12:26978783	noncoding	AC024896.1	>= 5 fold
chr12:26978856	noncoding	AC024896.1	>= 5 fold
chr12:26978862	noncoding	AC024896.1	>= 5 fold
chr12:26988266	INTRON	TM7SF3	>= 5 fold
chr12:26988280	INTRON	TM7SF3	>= 5 fold
chr12:26989256	INTRON	TM7SF3	>= 5 fold
chr12:26989273	INTRON	TM7SF3	>= 5 fold
chr12:26989337	INTRON	TM7SF3	>= 5 fold
chr12:26989354	INTRON	TM7SF3	>= 5 fold
chr12:27030182	CDS	MED21	>= 2 fold
chr12:27030183	CDS	MED21	>= 2 fold
chr12:27030188	CDS	MED21	>= 2 fold
chr12:27031035	INTRON	MED21	>= 4 fold
chr12:27031037	INTRON	MED21	>= 4 fold
chr12:27034148	INTRON	MED21	>= 5 fold
chr12:27034154	INTRON	MED21	>= 5 fold
chr12:27034160	INTRON	MED21	>= 5 fold
chr12:27034201	INTRON	MED21	>= 5 fold
chr12:27034214	INTRON	MED21	>= 5 fold
chr12:27034215	INTRON	MED21	>= 5 fold
chr12:27034240	INTRON	MED21	>= 5 fold
chr12:27034260	INTRON	MED21	>= 5 fold
chr12:27034267	INTRON	MED21	>= 5 fold
chr12:27034270	INTRON	MED21	>= 5 fold
chr12:27034328	INTRON	MED21	>= 5 fold
chr12:27034377	INTRON	MED21	>= 5 fold
chr12:27034477	INTRON	MED21	>= 5 fold
chr12:27034510	INTRON	MED21	>= 5 fold
chr12:27034516	INTRON	MED21	>= 5 fold
chr12:27034559	INTRON	MED21	>= 5 fold
chr12:27034650	INTRON	MED21	>= 5 fold
chr12:27034661	INTRON	MED21	>= 5 fold
chr12:27034702	INTRON	MED21	>= 5 fold
chr12:27034703	INTRON	MED21	>= 5 fold
chr12:27034815	INTRON	MED21	>= 5 fold
chr12:27034880	INTRON	MED21	>= 5 fold
chr12:27034890	INTRON	MED21	>= 5 fold
chr12:27034896	INTRON	MED21	>= 5 fold
chr12:27034925	INTRON	MED21	>= 5 fold
chr12:27034934	INTRON	MED21	>= 5 fold
chr12:27034940	INTRON	MED21	>= 5 fold
chr12:27034965	INTRON	MED21	>= 5 fold
chr12:27035068	INTRON	MED21	>= 5 fold
chr12:27035081	INTRON	MED21	>= 5 fold
chr12:27035125	INTRON	MED21	>= 5 fold
chr12:27035126	INTRON	MED21	>= 5 fold
chr12:27035169	INTRON	MED21	>= 5 fold
chr12:27039857	INTRON	MED21	>= 5 fold
chr12:27078400	IGR	N/A	no peak
chr12:27714425	INTRON	MRPS35	no peak
chr12:27724623	INTRON	MRPS35	>= 5 fold
chr12:27724649	INTRON	MRPS35	>= 5 fold
chr12:27738983	INTRON	MRPS35	>= 5 fold
chr12:27740479	INTRON	MRPS35	>= 5 fold
chr12:27740906	INTRON	MRPS35	>= 5 fold
chr12:27741118	INTRON	MRPS35	>= 5 fold
chr12:27742915	INTRON	MRPS35	>= 5 fold
chr12:27742973	INTRON	MRPS35	>= 5 fold
chr12:27742978	INTRON	MRPS35	>= 5 fold
chr12:27743407	INTRON	MRPS35	>= 5 fold
chr12:27743408	INTRON	MRPS35	>= 5 fold
chr12:27778060	IGR	N/A	no peak
chr12:27787308	INTRON	KLHL42	>= 5 fold
chr12:27787309	INTRON	KLHL42	>= 5 fold
chr12:27787445	INTRON	KLHL42	>= 5 fold
chr12:27787450	INTRON	KLHL42	>= 5 fold
chr12:27790940	INTRON	KLHL42	>= 5 fold
chr12:27792623	INTRON	KLHL42	>= 5 fold
chr12:27792624	INTRON	KLHL42	>= 5 fold
chr12:27792627	INTRON	KLHL42	>= 5 fold
chr12:27792641	INTRON	KLHL42	>= 5 fold
chr12:27792708	INTRON	KLHL42	>= 5 fold
chr12:27793225	INTRON	KLHL42	>= 5 fold
chr12:27793284	INTRON	KLHL42	>= 5 fold
chr12:27793290	INTRON	KLHL42	>= 5 fold
chr12:27793358	INTRON	KLHL42	>= 5 fold
chr12:27793384	INTRON	KLHL42	>= 5 fold
chr12:27793385	INTRON	KLHL42	>= 5 fold
chr12:27793396	INTRON	KLHL42	>= 5 fold
chr12:27793422	INTRON	KLHL42	>= 5 fold
chr12:27793463	INTRON	KLHL42	>= 5 fold
chr12:27793476	INTRON	KLHL42	>= 5 fold
chr12:27794528	INTRON	KLHL42	>= 5 fold
chr12:27794561	INTRON	KLHL42	>= 5 fold
chr12:27796688	INTRON	KLHL42	>= 5 fold
chr12:27796818	INTRON	KLHL42	>= 5 fold
chr12:28239072	INTRON	CCDC91	no peak
chr12:28239075	INTRON	CCDC91	no peak
chr12:29219089	INTRON	FAR2	>= 5 fold
chr12:29302041	noncoding	AC009318.1	>= 5 fold
chr12:29305417	INTRON	FAR2	no peak
chr12:29320188	INTRON	FAR2	>= 3 fold
chr12:29330153	INTRON	FAR2	no peak
chr12:29330154	INTRON	FAR2	no peak
chr12:29337984	3UTR	ERGIC2	no peak
chr12:29338006	3UTR	ERGIC2	no peak
chr12:29338017	3UTR	ERGIC2	no peak
chr12:29345906	INTRON	ERGIC2	>= 5 fold
chr12:29352588	INTRON	ERGIC2	>= 5 fold
chr12:29352628	INTRON	ERGIC2	>= 5 fold
chr12:30659330	INTRON	IPO8	>= 5 fold
chr12:30659395	INTRON	IPO8	>= 5 fold
chr12:30659469	INTRON	IPO8	>= 5 fold
chr12:30659846	INTRON	IPO8	>= 5 fold
chr12:31264129	IGR	N/A	no peak
chr12:31267789	IGR	N/A	no peak
chr12:31267840	IGR	N/A	no peak
chr12:31267850	IGR	N/A	no peak
chr12:31267852	IGR	N/A	no peak
chr12:31268256	IGR	N/A	no peak
chr12:31268996	IGR	N/A	no peak
chr12:31271037	IGR	N/A	no peak
chr12:31272726	IGR	N/A	no peak
chr12:31272739	IGR	N/A	no peak
chr12:31272766	IGR	N/A	no peak
chr12:31275770	IGR	N/A	no peak
chr12:31279204	IGR	N/A,SINHCAF	>= 5 fold
chr12:31279230	IGR	N/A,SINHCAF	>= 5 fold
chr12:31279271	IGR	N/A,SINHCAF	>= 5 fold
chr12:31279283	IGR	N/A,SINHCAF	>= 5 fold
chr12:31279308	IGR	N/A,SINHCAF	>= 5 fold
chr12:31279319	IGR	N/A,SINHCAF	>= 5 fold
chr12:31286990	INTRON	FAM60A	>= 5 fold
chr12:31287054	INTRON	FAM60A	>= 5 fold
chr12:31287055	INTRON	FAM60A	>= 5 fold
chr12:31290830	INTRON	FAM60A	>= 5 fold
chr12:31290858	INTRON	FAM60A	>= 5 fold
chr12:31290894	INTRON	FAM60A	>= 5 fold
chr12:31290898	INTRON	FAM60A	>= 5 fold
chr12:31290901	INTRON	FAM60A	>= 5 fold
chr12:31290998	INTRON	FAM60A	>= 5 fold
chr12:31291701	INTRON	FAM60A	>= 5 fold
chr12:31292442	INTRON	FAM60A	>= 5 fold
chr12:31296254	INTRON	FAM60A	>= 5 fold
chr12:31296445	INTRON	FAM60A	>= 5 fold
chr12:31297046	INTRON	FAM60A	>= 5 fold
chr12:31297047	INTRON	FAM60A	>= 5 fold
chr12:31297048	INTRON	FAM60A	>= 5 fold
chr12:31305828	INTRON	FAM60A	>= 5 fold
chr12:31307137	INTRON	FAM60A	>= 5 fold
chr12:31307353	INTRON	FAM60A	>= 5 fold
chr12:31307400	INTRON	FAM60A	>= 5 fold
chr12:31308078	INTRON	FAM60A	>= 5 fold
chr12:31308118	INTRON	FAM60A	>= 5 fold
chr12:31308119	INTRON	FAM60A	>= 5 fold
chr12:31308120	INTRON	FAM60A	>= 5 fold
chr12:31308123	INTRON	FAM60A	>= 5 fold
chr12:31309045	INTRON	FAM60A	>= 5 fold
chr12:31309081	INTRON	FAM60A	>= 5 fold
chr12:31309084	INTRON	FAM60A	>= 5 fold
chr12:31310966	INTRON	FAM60A	>= 5 fold
chr12:31311038	INTRON	FAM60A	>= 5 fold
chr12:31329919	IGR	N/A	no peak
chr12:31329927	IGR	N/A	no peak
chr12:31446376	INTRON	DENND5B	>= 5 fold
chr12:31446428	INTRON	DENND5B	>= 5 fold
chr12:31446430	INTRON	DENND5B	>= 5 fold
chr12:31447187	INTRON	DENND5B	>= 5 fold
chr12:31450003	INTRON	DENND5B	>= 5 fold
chr12:31534233	INTRON	DENND5B	>= 5 fold
chr12:31569001	INTRON	DENND5B	>= 5 fold
chr12:31580591	INTRON	DENND5B	>= 5 fold
chr12:31677238	INTRON	AMN1	>= 5 fold
chr12:31679928	INTRON	AMN1	>= 5 fold
chr12:31685635	INTRON	AMN1	>= 5 fold
chr12:31687109	INTRON	AMN1	>= 5 fold
chr12:31688017	INTRON	AMN1	>= 5 fold
chr12:31688155	INTRON	AMN1	>= 5 fold
chr12:31688689	INTRON	AMN1	>= 5 fold
chr12:31688699	INTRON	AMN1	>= 5 fold
chr12:31688765	INTRON	AMN1	>= 5 fold
chr12:31702874	INTRON	AMN1	>= 5 fold
chr12:31702897	INTRON	AMN1	>= 5 fold
chr12:31702909	INTRON	AMN1	>= 5 fold
chr12:31705247	INTRON	AMN1	>= 5 fold
chr12:31708932	CDS	AMN1	>= 5 fold
chr12:31709123	CDS	AMN1	>= 5 fold
chr12:31709128	CDS	AMN1	>= 5 fold
chr12:31709129	CDS	AMN1	>= 5 fold
chr12:31709139	CDS	AMN1	>= 5 fold
chr12:31720361	INTRON	AMN1	>= 5 fold
chr12:31720418	INTRON	AMN1	>= 5 fold
chr12:31720428	INTRON	AMN1	>= 5 fold
chr12:31720496	INTRON	AMN1	>= 5 fold
chr12:31722932	INTRON	AMN1	>= 5 fold
chr12:31723492	INTRON	AMN1	>= 5 fold
chr12:31723495	INTRON	AMN1	>= 5 fold
chr12:31723517	INTRON	AMN1	>= 5 fold
chr12:31730322	noncoding	AC023157.3	no peak
chr12:31731403	IGR	N/A	>= 5 fold
chr12:31731448	IGR	N/A	>= 5 fold
chr12:31731474	IGR	N/A	>= 5 fold
chr12:31731507	IGR	N/A	>= 5 fold
chr12:31731533	IGR	N/A	>= 5 fold
chr12:31731534	IGR	N/A	>= 5 fold
chr12:31731539	IGR	N/A	>= 5 fold
chr12:31731543	IGR	N/A	>= 5 fold
chr12:31731547	IGR	N/A	>= 5 fold
chr12:31731560	IGR	N/A	>= 5 fold
chr12:31731575	IGR	N/A	>= 5 fold
chr12:31731579	IGR	N/A	>= 5 fold
chr12:31732368	IGR	N/A	>= 5 fold
chr12:31732405	IGR	N/A	>= 5 fold
chr12:31732408	IGR	N/A	>= 5 fold
chr12:31732409	IGR	N/A	>= 5 fold
chr12:31732430	IGR	N/A	>= 5 fold
chr12:31732431	IGR	N/A	>= 5 fold
chr12:31732434	IGR	N/A	>= 5 fold
chr12:31732444	IGR	N/A	>= 5 fold
chr12:31732513	IGR	N/A	>= 5 fold
chr12:31732515	IGR	N/A	>= 5 fold
chr12:31732554	IGR	N/A	>= 5 fold
chr12:31961981	INTRON	KIAA1551	>= 5 fold
chr12:31961982	INTRON	KIAA1551	>= 5 fold
chr12:31965090	INTRON	KIAA1551	>= 5 fold
chr12:31965096	INTRON	KIAA1551	>= 5 fold
chr12:31965769	INTRON	KIAA1551	>= 5 fold
chr12:31965776	INTRON	KIAA1551	>= 5 fold
chr12:31968961	INTRON	KIAA1551	>= 5 fold
chr12:31969805	INTRON	KIAA1551	>= 5 fold
chr12:31969826	INTRON	KIAA1551	>= 5 fold
chr12:31971212	INTRON	KIAA1551	>= 5 fold
chr12:31971243	INTRON	KIAA1551	>= 5 fold
chr12:31972459	INTRON	KIAA1551	>= 5 fold
chr12:31972485	INTRON	KIAA1551	>= 5 fold
chr12:31973333	INTRON	KIAA1551	>= 5 fold
chr12:31975011	INTRON	KIAA1551	>= 5 fold
chr12:31975020	INTRON	KIAA1551	>= 5 fold
chr12:31976469	INTRON	KIAA1551	>= 5 fold
chr12:31976474	INTRON	KIAA1551	>= 5 fold
chr12:31976497	INTRON	KIAA1551	>= 5 fold
chr12:31976498	INTRON	KIAA1551	>= 5 fold
chr12:31976508	INTRON	KIAA1551	>= 5 fold
chr12:31976528	INTRON	KIAA1551	>= 5 fold
chr12:31976536	INTRON	KIAA1551	>= 5 fold
chr12:31976562	INTRON	KIAA1551	>= 5 fold
chr12:31976598	INTRON	KIAA1551	>= 5 fold
chr12:31976608	INTRON	KIAA1551	>= 5 fold
chr12:31976615	INTRON	KIAA1551	>= 5 fold
chr12:31977261	INTRON	KIAA1551	>= 5 fold
chr12:31977281	INTRON	KIAA1551	>= 5 fold
chr12:31977293	INTRON	KIAA1551	>= 5 fold
chr12:31977310	INTRON	KIAA1551	>= 5 fold
chr12:31977346	INTRON	KIAA1551	>= 5 fold
chr12:31977347	INTRON	KIAA1551	>= 5 fold
chr12:31977869	INTRON	KIAA1551	>= 5 fold
chr12:31977875	INTRON	KIAA1551	>= 5 fold
chr12:31977892	INTRON	KIAA1551	>= 5 fold
chr12:31977899	INTRON	KIAA1551	>= 5 fold
chr12:31977909	INTRON	KIAA1551	>= 5 fold
chr12:31977994	INTRON	KIAA1551	>= 5 fold
chr12:31980151	INTRON	KIAA1551	>= 5 fold
chr12:31980157	INTRON	KIAA1551	>= 5 fold
chr12:31980160	INTRON	KIAA1551	>= 5 fold
chr12:31980269	INTRON	KIAA1551	>= 5 fold
chr12:31980295	INTRON	KIAA1551	>= 5 fold
chr12:31980296	INTRON	KIAA1551	>= 5 fold
chr12:31980316	INTRON	KIAA1551	>= 5 fold
chr12:31987767	INTRON	KIAA1551	>= 5 fold
chr12:31988791	INTRON	KIAA1551	>= 5 fold
chr12:31988792	INTRON	KIAA1551	>= 5 fold
chr12:31988796	INTRON	KIAA1551	>= 5 fold
chr12:31988856	INTRON	KIAA1551	>= 5 fold
chr12:31988916	INTRON	KIAA1551	>= 5 fold
chr12:31988933	INTRON	KIAA1551	>= 5 fold
chr12:31988968	INTRON	KIAA1551	>= 5 fold
chr12:31988971	INTRON	KIAA1551	>= 5 fold
chr12:31989141	INTRON	KIAA1551	>= 5 fold
chr12:31989142	INTRON	KIAA1551	>= 5 fold
chr12:31989185	INTRON	KIAA1551	>= 5 fold
chr12:31989246	INTRON	KIAA1551	>= 5 fold
chr12:31989249	INTRON	KIAA1551	>= 5 fold
chr12:31989303	INTRON	KIAA1551	>= 5 fold
chr12:31989597	INTRON	KIAA1551	>= 5 fold
chr12:31989642	INTRON	KIAA1551	>= 5 fold
chr12:31989687	INTRON	KIAA1551	>= 5 fold
chr12:31989690	INTRON	KIAA1551	>= 5 fold
chr12:31989694	INTRON	KIAA1551	>= 5 fold
chr12:31989767	INTRON	KIAA1551	>= 5 fold
chr12:31989772	INTRON	KIAA1551	>= 5 fold
chr12:31989834	INTRON	KIAA1551	>= 5 fold
chr12:31990691	INTRON	KIAA1551	>= 5 fold
chr12:31990701	INTRON	KIAA1551	>= 5 fold
chr12:31991062	INTRON	KIAA1551	>= 5 fold
chr12:31991105	INTRON	KIAA1551	>= 5 fold
chr12:31991114	INTRON	KIAA1551	>= 5 fold
chr12:31991142	INTRON	KIAA1551	>= 5 fold
chr12:31993341	IGR	N/A,RESF1,AC016957.2	>= 5 fold
chr12:31993345	IGR	N/A,RESF1,AC016957.2	>= 5 fold
chr12:31993351	IGR	N/A,RESF1,AC016957.2	>= 5 fold
chr12:31994191	IGR	N/A,RESF1,AC016957.2	>= 5 fold
chr12:31994395	IGR	N/A,RESF1,AC016957.2	>= 5 fold
chr12:31994468	IGR	N/A,RESF1,AC016957.2	>= 5 fold
chr12:31994478	IGR	N/A,RESF1,AC016957.2	>= 5 fold
chr12:31994938	IGR	N/A,RESF1,AC016957.2	>= 5 fold
chr12:31994941	IGR	N/A,RESF1,AC016957.2	>= 5 fold
chr12:31994954	IGR	N/A,RESF1,AC016957.2	>= 5 fold
chr12:31995056	IGR	N/A,RESF1,AC016957.2	>= 5 fold
chr12:31995572	IGR	N/A,RESF1,AC016957.2	>= 5 fold
chr12:31996220	IGR	N/A,RESF1,AC016957.2	>= 5 fold
chr12:31996581	IGR	N/A,RESF1,AC016957.2	>= 5 fold
chr12:31996587	IGR	N/A,RESF1,AC016957.2	>= 5 fold
chr12:31996621	IGR	N/A,RESF1,AC016957.2	>= 5 fold
chr12:31996892	IGR	N/A,RESF1,AC016957.2	>= 5 fold
chr12:31997254	IGR	N/A,RESF1,AC016957.2	>= 5 fold
chr12:31997805	IGR	N/A,RESF1,AC016957.2	>= 5 fold
chr12:31997811	IGR	N/A,RESF1,AC016957.2	>= 5 fold
chr12:31997831	IGR	N/A,RESF1,AC016957.2	>= 5 fold
chr12:31997883	IGR	N/A,RESF1,AC016957.2	>= 5 fold
chr12:31997884	IGR	N/A,RESF1,AC016957.2	>= 5 fold
chr12:31997886	IGR	N/A,RESF1,AC016957.2	>= 5 fold
chr12:31997915	IGR	N/A,RESF1,AC016957.2	>= 5 fold
chr12:31997916	IGR	N/A,RESF1,AC016957.2	>= 5 fold
chr12:31998503	IGR	N/A,RESF1,AC016957.2	>= 5 fold
chr12:31998527	IGR	N/A,RESF1,AC016957.2	>= 5 fold
chr12:31998543	IGR	N/A,RESF1,AC016957.2	>= 5 fold
chr12:31998569	IGR	N/A,RESF1,AC016957.2	>= 5 fold
chr12:31998599	IGR	N/A,RESF1,AC016957.2	>= 5 fold
chr12:31998605	IGR	N/A,RESF1,AC016957.2	>= 5 fold
chr12:31998610	IGR	N/A,RESF1,AC016957.2	>= 5 fold
chr12:31998611	IGR	N/A,RESF1,AC016957.2	>= 5 fold
chr12:31998615	IGR	N/A,RESF1,AC016957.2	>= 5 fold
chr12:31998631	IGR	N/A,RESF1,AC016957.2	>= 5 fold
chr12:31998650	IGR	N/A,RESF1,AC016957.2	>= 5 fold
chr12:31998668	IGR	N/A,RESF1,AC016957.2	>= 5 fold
chr12:31999769	IGR	N/A,RESF1,AC016957.2	>= 5 fold
chr12:31999770	IGR	N/A,RESF1,AC016957.2	>= 5 fold
chr12:31999774	IGR	N/A,RESF1,AC016957.2	>= 5 fold
chr12:32000049	IGR	N/A,RESF1,AC016957.2	>= 5 fold
chr12:32000294	IGR	N/A,RESF1,AC016957.2	>= 5 fold
chr12:32000304	IGR	N/A,RESF1,AC016957.2	>= 5 fold
chr12:32000357	IGR	N/A,RESF1,AC016957.2	>= 5 fold
chr12:32122368	INTRON	BICD1	>= 5 fold
chr12:32128791	INTRON	BICD1	>= 5 fold
chr12:32128792	INTRON	BICD1	>= 5 fold
chr12:32128796	INTRON	BICD1	>= 5 fold
chr12:32132185	INTRON	BICD1	>= 5 fold
chr12:32135621	INTRON	BICD1	>= 5 fold
chr12:32147074	INTRON	BICD1	>= 5 fold
chr12:32148778	INTRON	BICD1	>= 5 fold
chr12:32148829	INTRON	BICD1	>= 5 fold
chr12:32158186	INTRON	BICD1	no peak
chr12:32165592	INTRON	BICD1	>= 3 fold
chr12:32223249	INTRON	BICD1	>= 5 fold
chr12:32223309	INTRON	BICD1	>= 5 fold
chr12:32224765	INTRON	BICD1	>= 5 fold
chr12:32224835	INTRON	BICD1	>= 5 fold
chr12:32233266	INTRON	BICD1	>= 5 fold
chr12:32257066	INTRON	BICD1	>= 5 fold
chr12:32306451	INTRON	BICD1	>= 5 fold
chr12:32341333	INTRON	BICD1	>= 5 fold
chr12:32341340	INTRON	BICD1	>= 5 fold
chr12:32341346	INTRON	BICD1	>= 5 fold
chr12:32341421	INTRON	BICD1	>= 5 fold
chr12:32341424	INTRON	BICD1	>= 5 fold
chr12:32345173	INTRON	BICD1	>= 5 fold
chr12:32355640	INTRON	BICD1	>= 5 fold
chr12:32357210	INTRON	BICD1	>= 5 fold
chr12:32371745	INTRON	BICD1	>= 5 fold
chr12:32372270	INTRON	BICD1	>= 5 fold
chr12:32689327	INTRON	DNM1L	>= 5 fold
chr12:32694215	INTRON	DNM1L	>= 5 fold
chr12:32700570	INTRON	DNM1L	>= 5 fold
chr12:32700606	INTRON	DNM1L	>= 5 fold
chr12:32701814	INTRON	DNM1L	>= 5 fold
chr12:32701827	INTRON	DNM1L	>= 5 fold
chr12:32701828	INTRON	DNM1L	>= 5 fold
chr12:32701845	INTRON	DNM1L	>= 5 fold
chr12:32701853	INTRON	DNM1L	>= 5 fold
chr12:32701894	INTRON	DNM1L	>= 5 fold
chr12:32702154	INTRON	DNM1L	>= 5 fold
chr12:32702155	INTRON	DNM1L	>= 5 fold
chr12:32714805	INTRON	DNM1L	>= 5 fold
chr12:32715471	INTRON	DNM1L	>= 5 fold
chr12:32715621	INTRON	DNM1L	>= 5 fold
chr12:32715671	INTRON	DNM1L	>= 5 fold
chr12:32715682	INTRON	DNM1L	>= 5 fold
chr12:32715702	INTRON	DNM1L	>= 5 fold
chr12:32728869	noncoding	AC084824.3	>= 5 fold
chr12:32729118	INTRON	DNM1L	>= 5 fold
chr12:32729661	INTRON	DNM1L	>= 5 fold
chr12:32729702	INTRON	DNM1L	>= 5 fold
chr12:32732894	INTRON	DNM1L	no peak
chr12:32734641	INTRON	DNM1L	>= 4 fold
chr12:32734726	INTRON	DNM1L	>= 3 fold
chr12:32734746	INTRON	DNM1L	>= 3 fold
chr12:32734757	INTRON	DNM1L	>= 3 fold
chr12:32734770	INTRON	DNM1L	>= 3 fold
chr12:32735707	INTRON	DNM1L	>= 5 fold
chr12:32735716	INTRON	DNM1L	>= 5 fold
chr12:32736251	INTRON	DNM1L	>= 5 fold
chr12:32736254	INTRON	DNM1L	>= 5 fold
chr12:32741353	INTRON	DNM1L	>= 4 fold
chr12:32741371	INTRON	DNM1L	>= 4 fold
chr12:32741382	INTRON	DNM1L	>= 5 fold
chr12:32741410	INTRON	DNM1L	>= 5 fold
chr12:32741450	INTRON	DNM1L	>= 5 fold
chr12:32741488	INTRON	DNM1L	>= 5 fold
chr12:32741512	INTRON	DNM1L	>= 5 fold
chr12:32741527	INTRON	DNM1L	>= 5 fold
chr12:32742169	INTRON	DNM1L	>= 4 fold
chr12:32742172	INTRON	DNM1L	>= 4 fold
chr12:32742173	INTRON	DNM1L	>= 4 fold
chr12:32742269	INTRON	DNM1L	>= 4 fold
chr12:32742276	INTRON	DNM1L	>= 4 fold
chr12:32743117	INTRON	DNM1L	>= 5 fold
chr12:32743167	INTRON	DNM1L	>= 4 fold
chr12:32743168	INTRON	DNM1L	>= 4 fold
chr12:32744457	3UTR	DNM1L	no peak
chr12:32744521	3UTR	DNM1L	no peak
chr12:32744546	3UTR	DNM1L	no peak
chr12:32744548	3UTR	DNM1L	no peak
chr12:32744551	3UTR	DNM1L	no peak
chr12:32744564	3UTR	DNM1L	no peak
chr12:32744591	3UTR	DNM1L	no peak
chr12:32744601	3UTR	DNM1L	no peak
chr12:32744627	3UTR	DNM1L	no peak
chr12:32744630	3UTR	DNM1L	no peak
chr12:32744661	3UTR	DNM1L	no peak
chr12:32744669	3UTR	DNM1L	no peak
chr12:32744674	3UTR	DNM1L	no peak
chr12:32746607	3UTR	YARS2	>= 5 fold
chr12:32746618	3UTR	YARS2	>= 5 fold
chr12:32746810	3UTR	YARS2	>= 5 fold
chr12:32746817	3UTR	YARS2	>= 5 fold
chr12:33416191	INTRON	SYT10	no peak
chr12:34027286	3UTR	ALG10	no peak
chr12:34032790	INTRON	AC046130.1	no peak
chr12:38701562	INTRON	CPNE8	>= 5 fold
chr12:38701572	INTRON	CPNE8	>= 5 fold
chr12:39323921	INTRON	KIF21A	no peak
chr12:39324058	INTRON	KIF21A	no peak
chr12:39379265	INTRON	KIF21A	>= 5 fold
chr12:39379266	INTRON	KIF21A	>= 5 fold
chr12:39408912	INTRON	KIF21A	>= 5 fold
chr12:39408917	INTRON	KIF21A	>= 5 fold
chr12:39409447	INTRON	KIF21A	>= 5 fold
chr12:39410049	INTRON	KIF21A	>= 5 fold
chr12:39411999	INTRON	KIF21A	>= 5 fold
chr12:39412495	INTRON	KIF21A	>= 5 fold
chr12:39412594	INTRON	KIF21A	>= 5 fold
chr12:39412642	INTRON	KIF21A	>= 5 fold
chr12:39421569	INTRON	KIF21A	>= 5 fold
chr12:39421581	INTRON	KIF21A	>= 5 fold
chr12:39422087	INTRON	KIF21A	>= 5 fold
chr12:39422096	INTRON	KIF21A	>= 5 fold
chr12:39422107	INTRON	KIF21A	>= 5 fold
chr12:39426802	INTRON	KIF21A	>= 5 fold
chr12:39427783	INTRON	KIF21A	>= 5 fold
chr12:39427940	INTRON	KIF21A	>= 5 fold
chr12:39428876	INTRON	KIF21A	>= 5 fold
chr12:39430344	INTRON	KIF21A	>= 5 fold
chr12:39430349	INTRON	KIF21A	>= 5 fold
chr12:39430394	INTRON	KIF21A	>= 5 fold
chr12:39430400	INTRON	KIF21A	>= 5 fold
chr12:39430411	INTRON	KIF21A	>= 5 fold
chr12:39440984	INTRON	KIF21A	no peak
chr12:39821224	INTRON	C12orf40	no peak
chr12:39829551	noncoding	SLC2A13	no peak
chr12:39929512	INTRON	SLC2A13	no peak
chr12:42107456	INTRON	GXYLT1	>= 5 fold
chr12:42107525	INTRON	GXYLT1	>= 5 fold
chr12:42107579	INTRON	GXYLT1	>= 5 fold
chr12:42138155	INTRON	GXYLT1	no peak
chr12:42138207	INTRON	GXYLT1	no peak
chr12:42170799	INTRON	YAF2	>= 5 fold
chr12:42171085	INTRON	YAF2	>= 5 fold
chr12:42171888	INTRON	YAF2	>= 5 fold
chr12:42173232	INTRON	YAF2	>= 4 fold
chr12:42176133	INTRON	YAF2	>= 5 fold
chr12:42176134	INTRON	YAF2	>= 5 fold
chr12:42176777	INTRON	YAF2	>= 5 fold
chr12:42184474	INTRON	YAF2	>= 5 fold
chr12:42184992	INTRON	YAF2	>= 5 fold
chr12:42185070	INTRON	YAF2	>= 5 fold
chr12:42193631	INTRON	YAF2	>= 5 fold
chr12:42205441	INTRON	YAF2	>= 5 fold
chr12:42209345	INTRON	YAF2	>= 5 fold
chr12:42209346	INTRON	YAF2	>= 5 fold
chr12:42214382	INTRON	YAF2	>= 5 fold
chr12:42214393	INTRON	YAF2	>= 5 fold
chr12:42214400	INTRON	YAF2	>= 5 fold
chr12:42214423	INTRON	YAF2	>= 5 fold
chr12:42214436	INTRON	YAF2	>= 5 fold
chr12:42214443	INTRON	YAF2	>= 5 fold
chr12:42214451	INTRON	YAF2	>= 5 fold
chr12:42214551	INTRON	YAF2	>= 5 fold
chr12:42214966	INTRON	YAF2	>= 5 fold
chr12:42215806	INTRON	YAF2	>= 5 fold
chr12:42215839	INTRON	YAF2	>= 5 fold
chr12:42221455	INTRON	YAF2	>= 5 fold
chr12:42223581	INTRON	YAF2	>= 5 fold
chr12:42233572	3UTR	YAF2	>= 5 fold
chr12:42233603	3UTR	YAF2	>= 5 fold
chr12:42233609	3UTR	YAF2	>= 5 fold
chr12:42233626	3UTR	YAF2	>= 5 fold
chr12:42233627	3UTR	YAF2	>= 5 fold
chr12:42233636	3UTR	YAF2	>= 5 fold
chr12:42233640	3UTR	YAF2	>= 5 fold
chr12:42233676	3UTR	YAF2	>= 5 fold
chr12:42233680	3UTR	YAF2	>= 5 fold
chr12:42233689	3UTR	YAF2	>= 5 fold
chr12:42233692	3UTR	YAF2	>= 5 fold
chr12:42233695	3UTR	YAF2	>= 5 fold
chr12:42233712	3UTR	YAF2	>= 5 fold
chr12:42233716	3UTR	YAF2	>= 5 fold
chr12:42233740	3UTR	YAF2	>= 5 fold
chr12:42233794	3UTR	YAF2	>= 5 fold
chr12:42233926	3UTR	YAF2	>= 5 fold
chr12:42233979	3UTR	YAF2	>= 5 fold
chr12:42233988	3UTR	YAF2	>= 5 fold
chr12:42234005	3UTR	YAF2	>= 5 fold
chr12:42234071	3UTR	YAF2	>= 5 fold
chr12:42234088	3UTR	YAF2	>= 5 fold
chr12:42234135	3UTR	YAF2	>= 5 fold
chr12:42234791	3UTR	YAF2	>= 5 fold
chr12:42234805	3UTR	YAF2	>= 5 fold
chr12:42234831	3UTR	YAF2	>= 5 fold
chr12:42234880	3UTR	YAF2	>= 5 fold
chr12:42234905	3UTR	YAF2	>= 5 fold
chr12:42234912	3UTR	YAF2	>= 5 fold
chr12:42234944	3UTR	YAF2	>= 5 fold
chr12:42234974	3UTR	YAF2	>= 5 fold
chr12:42234986	3UTR	YAF2	>= 5 fold
chr12:42323699	INTRON	ZCRB1	>= 5 fold
chr12:42340057	INTRON	PPHLN1	>= 5 fold
chr12:42340206	INTRON	PPHLN1	>= 5 fold
chr12:42340234	INTRON	PPHLN1	>= 5 fold
chr12:42341787	INTRON	PPHLN1	>= 5 fold
chr12:42341828	INTRON	PPHLN1	>= 5 fold
chr12:42344783	INTRON	PPHLN1	no peak
chr12:42344910	INTRON	PPHLN1	no peak
chr12:42344915	INTRON	PPHLN1	no peak
chr12:42347570	INTRON	PPHLN1	>= 5 fold
chr12:42348223	INTRON	PPHLN1	>= 5 fold
chr12:42348252	INTRON	PPHLN1	>= 5 fold
chr12:42348350	INTRON	PPHLN1	>= 5 fold
chr12:42352510	INTRON	PPHLN1	>= 5 fold
chr12:42352575	INTRON	PPHLN1	>= 5 fold
chr12:42352590	INTRON	PPHLN1	>= 5 fold
chr12:42352593	INTRON	PPHLN1	>= 5 fold
chr12:42352619	INTRON	PPHLN1	>= 5 fold
chr12:42352695	INTRON	PPHLN1	>= 5 fold
chr12:42352701	INTRON	PPHLN1	>= 5 fold
chr12:42352817	INTRON	PPHLN1	>= 5 fold
chr12:42352834	INTRON	PPHLN1	>= 5 fold
chr12:42352839	INTRON	PPHLN1	>= 5 fold
chr12:42352927	INTRON	PPHLN1	>= 5 fold
chr12:42353008	INTRON	PPHLN1	>= 5 fold
chr12:42355475	noncoding	PPHLN1	no peak
chr12:42355527	noncoding	PPHLN1	>= 2 fold
chr12:42355604	noncoding	PPHLN1	>= 2 fold
chr12:42355630	noncoding	PPHLN1	no peak
chr12:42355631	noncoding	PPHLN1	no peak
chr12:42358447	INTRON	PPHLN1	>= 3 fold
chr12:42358484	INTRON	PPHLN1	>= 3 fold
chr12:42358508	INTRON	PPHLN1	>= 4 fold
chr12:42358520	INTRON	PPHLN1	>= 4 fold
chr12:42358641	INTRON	PPHLN1	>= 3 fold
chr12:42359830	INTRON	PPHLN1	>= 5 fold
chr12:42359852	INTRON	PPHLN1	>= 5 fold
chr12:42359853	INTRON	PPHLN1	>= 5 fold
chr12:42359879	INTRON	PPHLN1	>= 5 fold
chr12:42359888	INTRON	PPHLN1	>= 5 fold
chr12:42359893	INTRON	PPHLN1	>= 5 fold
chr12:42359898	INTRON	PPHLN1	>= 5 fold
chr12:42359929	INTRON	PPHLN1	>= 5 fold
chr12:42359931	INTRON	PPHLN1	>= 5 fold
chr12:42359932	INTRON	PPHLN1	>= 5 fold
chr12:42359946	INTRON	PPHLN1	>= 5 fold
chr12:42359955	INTRON	PPHLN1	>= 5 fold
chr12:42359956	INTRON	PPHLN1	>= 5 fold
chr12:42359957	INTRON	PPHLN1	>= 5 fold
chr12:42359961	INTRON	PPHLN1	>= 5 fold
chr12:42359978	INTRON	PPHLN1	>= 5 fold
chr12:42359981	INTRON	PPHLN1	>= 5 fold
chr12:42359987	INTRON	PPHLN1	>= 5 fold
chr12:42359993	INTRON	PPHLN1	>= 5 fold
chr12:42360011	INTRON	PPHLN1	>= 5 fold
chr12:42360112	INTRON	PPHLN1	>= 5 fold
chr12:42360551	INTRON	PPHLN1	>= 5 fold
chr12:42360576	INTRON	PPHLN1	>= 5 fold
chr12:42360600	INTRON	PPHLN1	>= 5 fold
chr12:42360613	INTRON	PPHLN1	>= 5 fold
chr12:42360624	INTRON	PPHLN1	>= 5 fold
chr12:42360669	INTRON	PPHLN1	>= 5 fold
chr12:42360675	INTRON	PPHLN1	>= 5 fold
chr12:42360692	INTRON	PPHLN1	>= 5 fold
chr12:42360754	INTRON	PPHLN1	>= 5 fold
chr12:42374639	CDS	PPHLN1	no peak
chr12:42374661	CDS	PPHLN1	no peak
chr12:42376518	INTRON	PPHLN1	>= 5 fold
chr12:42376591	INTRON	PPHLN1	>= 5 fold
chr12:42376606	INTRON	PPHLN1	>= 5 fold
chr12:42376644	INTRON	PPHLN1	>= 5 fold
chr12:42376670	INTRON	PPHLN1	>= 5 fold
chr12:42376680	INTRON	PPHLN1	>= 5 fold
chr12:42376732	INTRON	PPHLN1	>= 5 fold
chr12:42377381	INTRON	PPHLN1	>= 5 fold
chr12:42377406	INTRON	PPHLN1	>= 5 fold
chr12:42377435	INTRON	PPHLN1	>= 5 fold
chr12:42377445	INTRON	PPHLN1	>= 5 fold
chr12:42377448	INTRON	PPHLN1	>= 5 fold
chr12:42377514	INTRON	PPHLN1	>= 5 fold
chr12:42377566	INTRON	PPHLN1	>= 5 fold
chr12:42401878	INTRON	PPHLN1	>= 4 fold
chr12:42401958	INTRON	PPHLN1	>= 4 fold
chr12:42404444	INTRON	PPHLN1	>= 5 fold
chr12:43720318	3UTR	PUS7L	no peak
chr12:43720401	3UTR	PUS7L	no peak
chr12:43720402	3UTR	PUS7L	no peak
chr12:43720457	3UTR	PUS7L	no peak
chr12:43725512	3UTR	PUS7L	>= 2 fold
chr12:43725513	3UTR	PUS7L	>= 2 fold
chr12:43725521	3UTR	PUS7L	>= 2 fold
chr12:43725566	3UTR	PUS7L	>= 2 fold
chr12:43725568	3UTR	PUS7L	>= 2 fold
chr12:43725571	3UTR	PUS7L	>= 2 fold
chr12:43725582	3UTR	PUS7L	>= 2 fold
chr12:43725583	3UTR	PUS7L	>= 2 fold
chr12:43725607	3UTR	PUS7L	>= 2 fold
chr12:43725608	3UTR	PUS7L	>= 2 fold
chr12:43725683	3UTR	PUS7L	no peak
chr12:43726577	3UTR	PUS7L	>= 3 fold
chr12:43726623	3UTR	PUS7L	>= 3 fold
chr12:43726625	3UTR	PUS7L	>= 3 fold
chr12:43726648	3UTR	PUS7L	>= 3 fold
chr12:43726680	3UTR	PUS7L	>= 3 fold
chr12:43726745	3UTR	PUS7L	>= 3 fold
chr12:43726746	3UTR	PUS7L	>= 3 fold
chr12:43726826	3UTR	PUS7L	>= 2 fold
chr12:43732325	INTRON	PUS7L	>= 5 fold
chr12:43732331	INTRON	PUS7L	>= 5 fold
chr12:43735126	INTRON	PUS7L	>= 3 fold
chr12:43735914	INTRON	PUS7L	>= 5 fold
chr12:43748862	INTRON	PUS7L	>= 5 fold
chr12:43777304	INTRON	IRAK4	no peak
chr12:43787828	3UTR	IRAK4	>= 4 fold
chr12:43787848	3UTR	IRAK4	>= 4 fold
chr12:43787870	3UTR	IRAK4	>= 4 fold
chr12:43787871	3UTR	IRAK4	>= 4 fold
chr12:43787873	3UTR	IRAK4	>= 4 fold
chr12:43787879	3UTR	IRAK4	>= 4 fold
chr12:43787880	3UTR	IRAK4	>= 4 fold
chr12:43787881	3UTR	IRAK4	>= 4 fold
chr12:43787910	3UTR	IRAK4	>= 5 fold
chr12:43787936	3UTR	IRAK4	>= 4 fold
chr12:43787942	3UTR	IRAK4	>= 4 fold
chr12:43787946	3UTR	IRAK4	>= 4 fold
chr12:43787971	3UTR	IRAK4	>= 4 fold
chr12:43787998	3UTR	IRAK4	>= 4 fold
chr12:43788002	3UTR	IRAK4	>= 4 fold
chr12:43788007	3UTR	IRAK4	>= 4 fold
chr12:43788009	3UTR	IRAK4	>= 4 fold
chr12:43788604	3UTR	IRAK4	>= 5 fold
chr12:43788620	3UTR	IRAK4	>= 5 fold
chr12:43788644	3UTR	IRAK4	>= 5 fold
chr12:43788657	3UTR	IRAK4	>= 5 fold
chr12:43788669	3UTR	IRAK4	>= 5 fold
chr12:43788679	3UTR	IRAK4	>= 5 fold
chr12:43788723	3UTR	IRAK4	>= 5 fold
chr12:43788726	3UTR	IRAK4	>= 5 fold
chr12:43788740	3UTR	IRAK4	>= 5 fold
chr12:43800891	INTRON	TWF1	>= 5 fold
chr12:43801007	INTRON	TWF1	>= 5 fold
chr12:43802029	INTRON	TWF1	>= 5 fold
chr12:43944850	INTRON	TMEM117	>= 5 fold
chr12:43944951	INTRON	TMEM117	>= 5 fold
chr12:43947076	INTRON	TMEM117	>= 5 fold
chr12:44027316	INTRON	TMEM117	>= 5 fold
chr12:45175199	IGR	N/A	no peak
chr12:45175221	IGR	N/A	no peak
chr12:45179633	IGR	N/A	>= 5 fold
chr12:45218472	INTRON	ANO6	no peak
chr12:45243126	INTRON	ANO6	>= 5 fold
chr12:45243650	INTRON	ANO6	>= 5 fold
chr12:45243667	INTRON	ANO6	>= 5 fold
chr12:45243675	INTRON	ANO6	>= 5 fold
chr12:45243676	INTRON	ANO6	>= 5 fold
chr12:45243679	INTRON	ANO6	>= 5 fold
chr12:45243684	INTRON	ANO6	>= 5 fold
chr12:45243689	INTRON	ANO6	>= 5 fold
chr12:45292136	INTRON	ANO6	>= 5 fold
chr12:45300230	INTRON	ANO6	>= 5 fold
chr12:45720946	noncoding	AC008124.1	>= 5 fold
chr12:45741387	INTRON	ARID2	>= 5 fold
chr12:45746240	INTRON	ARID2	>= 3 fold
chr12:45746244	INTRON	ARID2	>= 3 fold
chr12:45748276	INTRON	ARID2	>= 4 fold
chr12:45751724	INTRON	ARID2	>= 5 fold
chr12:45752655	INTRON	ARID2	>= 5 fold
chr12:45753142	INTRON	ARID2	>= 5 fold
chr12:45753627	INTRON	ARID2	>= 5 fold
chr12:45753659	INTRON	ARID2	>= 5 fold
chr12:45753661	INTRON	ARID2	>= 5 fold
chr12:45753723	INTRON	ARID2	>= 5 fold
chr12:45753777	INTRON	ARID2	>= 5 fold
chr12:45756006	INTRON	ARID2	>= 5 fold
chr12:45756163	INTRON	ARID2	>= 5 fold
chr12:45763705	INTRON	ARID2	>= 5 fold
chr12:45766231	INTRON	ARID2	>= 5 fold
chr12:45766232	INTRON	ARID2	>= 5 fold
chr12:45766848	INTRON	ARID2	>= 5 fold
chr12:45766900	INTRON	ARID2	>= 5 fold
chr12:45766917	INTRON	ARID2	>= 5 fold
chr12:45766918	INTRON	ARID2	>= 5 fold
chr12:45776924	INTRON	ARID2	>= 5 fold
chr12:45778083	INTRON	ARID2	>= 5 fold
chr12:45796617	INTRON	ARID2	>= 5 fold
chr12:45799943	INTRON	ARID2	>= 4 fold
chr12:45799991	INTRON	ARID2	>= 5 fold
chr12:45815762	INTRON	ARID2	>= 4 fold
chr12:45815795	INTRON	ARID2	>= 4 fold
chr12:45822316	INTRON	ARID2	>= 4 fold
chr12:45825701	INTRON	ARID2	>= 5 fold
chr12:45825702	INTRON	ARID2	>= 5 fold
chr12:45826469	INTRON	ARID2	>= 5 fold
chr12:45826548	INTRON	ARID2	>= 5 fold
chr12:45835883	INTRON	ARID2	>= 5 fold
chr12:45836241	INTRON	ARID2	>= 5 fold
chr12:45838946	INTRON	ARID2	>= 5 fold
chr12:45842000	noncoding	ARID2	>= 5 fold
chr12:45842501	INTRON	ARID2	>= 5 fold
chr12:45842556	INTRON	ARID2	>= 5 fold
chr12:45842636	INTRON	ARID2	>= 5 fold
chr12:45842642	INTRON	ARID2	>= 5 fold
chr12:45842646	INTRON	ARID2	>= 5 fold
chr12:45842663	INTRON	ARID2	>= 5 fold
chr12:45843435	INTRON	ARID2	>= 5 fold
chr12:45843479	INTRON	ARID2	>= 5 fold
chr12:45843484	INTRON	ARID2	>= 5 fold
chr12:45844167	INTRON	ARID2	>= 5 fold
chr12:45844177	INTRON	ARID2	>= 5 fold
chr12:45844180	INTRON	ARID2	>= 5 fold
chr12:45844241	INTRON	ARID2	>= 5 fold
chr12:45844279	INTRON	ARID2	>= 5 fold
chr12:45844281	INTRON	ARID2	>= 5 fold
chr12:45844295	INTRON	ARID2	>= 5 fold
chr12:45858254	INTRON	ARID2	>= 5 fold
chr12:45860094	INTRON	ARID2	>= 3 fold
chr12:45869697	INTRON	ARID2	>= 5 fold
chr12:45869707	INTRON	ARID2	>= 5 fold
chr12:45869736	INTRON	ARID2	>= 5 fold
chr12:45869740	INTRON	ARID2	>= 5 fold
chr12:45869835	INTRON	ARID2	>= 5 fold
chr12:45870125	INTRON	ARID2	>= 5 fold
chr12:45898835	INTRON	ARID2	>= 5 fold
chr12:45899495	INTRON	ARID2	>= 5 fold
chr12:45901377	INTRON	ARID2	>= 5 fold
chr12:45901740	INTRON	ARID2	>= 5 fold
chr12:45910496	IGR	N/A,SCAF11	>= 5 fold
chr12:45953468	INTRON	SCAF11	>= 2 fold
chr12:45953484	INTRON	SCAF11	>= 2 fold
chr12:45953508	INTRON	SCAF11	>= 2 fold
chr12:45954654	INTRON	SCAF11	>= 2 fold
chr12:45954662	INTRON	SCAF11	>= 2 fold
chr12:45964591	INTRON	SCAF11	no peak
chr12:45968924	INTRON	SCAF11	>= 5 fold
chr12:46215501	INTRON	SLC38A1	>= 5 fold
chr12:46215514	INTRON	SLC38A1	>= 5 fold
chr12:46215556	INTRON	SLC38A1	>= 5 fold
chr12:46215576	INTRON	SLC38A1	>= 4 fold
chr12:46216797	INTRON	SLC38A1	>= 5 fold
chr12:46255974	INTRON	SLC38A1	no peak
chr12:46258853	INTRON	SLC38A1	no peak
chr12:46405546	noncoding	AC025031.5	>= 5 fold
chr12:46417715	INTRON	AC008014.1	>= 5 fold
chr12:46417887	INTRON	AC008014.1	>= 5 fold
chr12:46428720	INTRON	AC008014.1	>= 5 fold
chr12:46457672	INTRON	AC008014.1	>= 5 fold
chr12:46459695	INTRON	AC008014.1	>= 5 fold
chr12:46495438	INTRON	AC008014.1	>= 5 fold
chr12:46496134	INTRON	AC008014.1	>= 5 fold
chr12:46496217	INTRON	AC008014.1	>= 5 fold
chr12:46496277	INTRON	AC008014.1	>= 5 fold
chr12:46497461	INTRON	AC008014.1	>= 5 fold
chr12:46497471	INTRON	AC008014.1	>= 5 fold
chr12:46635635	INTRON	AC008014.1	>= 5 fold
chr12:46635636	INTRON	AC008014.1	>= 5 fold
chr12:46711994	INTRON	AC008014.1	>= 5 fold
chr12:46713534	INTRON	AC008014.1	>= 5 fold
chr12:47089326	INTRON	PCED1B	>= 5 fold
chr12:47127469	INTRON	PCED1B	>= 5 fold
chr12:47129441	INTRON	PCED1B	>= 5 fold
chr12:47215346	INTRON	PCED1B	>= 5 fold
chr12:47215369	INTRON	PCED1B	>= 5 fold
chr12:47215392	INTRON	PCED1B	>= 5 fold
chr12:47217141	INTRON	PCED1B	>= 5 fold
chr12:47217738	INTRON	PCED1B	>= 5 fold
chr12:47217853	INTRON	PCED1B	>= 5 fold
chr12:47225049	INTRON	PCED1B	>= 5 fold
chr12:47227707	INTRON	PCED1B	>= 5 fold
chr12:47227724	INTRON	PCED1B	>= 5 fold
chr12:47228152	INTRON	PCED1B	>= 5 fold
chr12:47228225	INTRON	PCED1B	>= 5 fold
chr12:47229218	INTRON	PCED1B	>= 5 fold
chr12:47229226	INTRON	PCED1B	>= 5 fold
chr12:47229227	INTRON	PCED1B	>= 5 fold
chr12:47229242	INTRON	PCED1B	>= 5 fold
chr12:47229320	INTRON	PCED1B	>= 5 fold
chr12:47229340	INTRON	PCED1B	>= 5 fold
chr12:47229981	INTRON	PCED1B	>= 5 fold
chr12:47664200	INTRON	RPAP3	>= 2 fold
chr12:47665234	INTRON	RPAP3	>= 5 fold
chr12:47665245	INTRON	RPAP3	>= 4 fold
chr12:47689477	INTRON	RPAP3	>= 5 fold
chr12:47689932	INTRON	RPAP3	>= 5 fold
chr12:47704820	INTRON	RPAP3	>= 5 fold
chr12:47704913	INTRON	RPAP3	>= 5 fold
chr12:47704918	INTRON	RPAP3	>= 5 fold
chr12:47806411	INTRON	HDAC7	>= 5 fold
chr12:47806468	INTRON	HDAC7	>= 5 fold
chr12:47806471	INTRON	HDAC7	>= 5 fold
chr12:47806484	INTRON	HDAC7	>= 5 fold
chr12:47806496	INTRON	HDAC7	>= 5 fold
chr12:47806532	INTRON	HDAC7	>= 5 fold
chr12:47807042	INTRON	HDAC7	>= 5 fold
chr12:47807045	INTRON	HDAC7	>= 5 fold
chr12:47807172	INTRON	HDAC7	>= 5 fold
chr12:47809695	INTRON	HDAC7	>= 3 fold
chr12:47835345	INTRON	LINC02354	no peak
chr12:47836382	INTRON	LINC02354	no peak
chr12:47836471	INTRON	LINC02354	no peak
chr12:47836556	INTRON	LINC02354	no peak
chr12:47836570	INTRON	LINC02354	no peak
chr12:47866842	INTRON	VDR	>= 5 fold
chr12:48074996	INTRON	SENP1	>= 2 fold
chr12:48091387	INTRON	SENP1	>= 5 fold
chr12:48091799	INTRON	SENP1	>= 5 fold
chr12:48094157	INTRON	SENP1	>= 5 fold
chr12:48094258	INTRON	SENP1	>= 5 fold
chr12:48094304	INTRON	SENP1	>= 5 fold
chr12:48095379	INTRON	SENP1	>= 5 fold
chr12:48095460	INTRON	SENP1	>= 5 fold
chr12:48155525	INTRON	ASB8	>= 5 fold
chr12:48155990	INTRON	ASB8	>= 5 fold
chr12:48345971	INTRON	ZNF641	>= 5 fold
chr12:48346041	INTRON	ZNF641	>= 5 fold
chr12:48346042	INTRON	ZNF641	>= 5 fold
chr12:48346058	INTRON	ZNF641	>= 5 fold
chr12:48346828	INTRON	ZNF641	>= 5 fold
chr12:48346889	INTRON	ZNF641	>= 5 fold
chr12:48346899	INTRON	ZNF641	>= 5 fold
chr12:48655389	INTRON	KANSL2	>= 5 fold
chr12:48655445	INTRON	KANSL2	>= 5 fold
chr12:48655447	INTRON	KANSL2	>= 5 fold
chr12:48655457	INTRON	KANSL2	>= 5 fold
chr12:48655474	INTRON	KANSL2	>= 5 fold
chr12:48655493	INTRON	KANSL2	>= 5 fold
chr12:48655538	INTRON	KANSL2	>= 5 fold
chr12:48656366	INTRON	KANSL2	>= 5 fold
chr12:48656385	INTRON	KANSL2	>= 5 fold
chr12:48656389	INTRON	KANSL2	>= 5 fold
chr12:48656414	INTRON	KANSL2	>= 5 fold
chr12:48656438	INTRON	KANSL2	>= 5 fold
chr12:48656441	INTRON	KANSL2	>= 5 fold
chr12:48657132	INTRON	KANSL2	>= 5 fold
chr12:48657259	INTRON	KANSL2	>= 5 fold
chr12:48657262	INTRON	KANSL2	>= 5 fold
chr12:48657277	INTRON	KANSL2	>= 5 fold
chr12:48657313	INTRON	KANSL2	>= 5 fold
chr12:48657339	INTRON	KANSL2	>= 5 fold
chr12:48657342	INTRON	KANSL2	>= 5 fold
chr12:48657343	INTRON	KANSL2	>= 5 fold
chr12:48657685	INTRON	KANSL2	>= 5 fold
chr12:48657713	INTRON	KANSL2	>= 5 fold
chr12:48657714	INTRON	KANSL2	>= 5 fold
chr12:48657732	INTRON	KANSL2	>= 5 fold
chr12:48657745	INTRON	KANSL2	>= 5 fold
chr12:48658013	INTRON	KANSL2	>= 5 fold
chr12:48658059	INTRON	KANSL2	>= 5 fold
chr12:48658065	INTRON	KANSL2	>= 5 fold
chr12:48658068	INTRON	KANSL2	>= 5 fold
chr12:48658119	INTRON	KANSL2	>= 5 fold
chr12:48658131	INTRON	KANSL2	>= 5 fold
chr12:48658670	noncoding	KANSL2	>= 5 fold
chr12:48658671	noncoding	KANSL2	>= 5 fold
chr12:48658694	INTRON	KANSL2	>= 5 fold
chr12:48659242	INTRON	KANSL2	>= 5 fold
chr12:48659499	INTRON	KANSL2	>= 5 fold
chr12:48664026	INTRON	KANSL2	>= 5 fold
chr12:48664092	INTRON	KANSL2	>= 5 fold
chr12:48664093	INTRON	KANSL2	>= 5 fold
chr12:48664094	INTRON	KANSL2	>= 5 fold
chr12:48664097	INTRON	KANSL2	>= 5 fold
chr12:48664188	INTRON	KANSL2	>= 5 fold
chr12:48664204	INTRON	KANSL2	>= 5 fold
chr12:48664377	INTRON	KANSL2	>= 5 fold
chr12:48664483	INTRON	KANSL2	>= 5 fold
chr12:48664507	INTRON	KANSL2	>= 5 fold
chr12:48664550	INTRON	KANSL2	>= 5 fold
chr12:48664551	INTRON	KANSL2	>= 5 fold
chr12:48664687	INTRON	KANSL2	>= 5 fold
chr12:48664787	INTRON	KANSL2	>= 5 fold
chr12:48665072	INTRON	KANSL2	>= 5 fold
chr12:48665075	INTRON	KANSL2	>= 5 fold
chr12:48665375	INTRON	KANSL2	>= 5 fold
chr12:48665419	INTRON	KANSL2	>= 5 fold
chr12:48665454	INTRON	KANSL2	>= 5 fold
chr12:48665480	INTRON	KANSL2	>= 5 fold
chr12:48665555	INTRON	KANSL2	>= 5 fold
chr12:48665962	INTRON	KANSL2	>= 5 fold
chr12:48665968	INTRON	KANSL2	>= 5 fold
chr12:48666114	INTRON	KANSL2	>= 5 fold
chr12:48666184	INTRON	KANSL2	>= 5 fold
chr12:48666430	INTRON	KANSL2	>= 5 fold
chr12:48666434	INTRON	KANSL2	>= 5 fold
chr12:48666436	INTRON	KANSL2	>= 5 fold
chr12:48666448	INTRON	KANSL2	>= 5 fold
chr12:48666510	INTRON	KANSL2	>= 5 fold
chr12:48666513	INTRON	KANSL2	>= 5 fold
chr12:48666527	INTRON	KANSL2	>= 5 fold
chr12:48666545	INTRON	KANSL2	>= 5 fold
chr12:48666555	INTRON	KANSL2	>= 5 fold
chr12:48666565	INTRON	KANSL2	>= 5 fold
chr12:48666607	INTRON	KANSL2	>= 5 fold
chr12:48666610	INTRON	KANSL2	>= 5 fold
chr12:48666630	INTRON	KANSL2	>= 5 fold
chr12:48666631	INTRON	KANSL2	>= 5 fold
chr12:48666782	INTRON	KANSL2	>= 5 fold
chr12:48666861	INTRON	KANSL2	>= 5 fold
chr12:48666924	INTRON	KANSL2	>= 5 fold
chr12:48666998	INTRON	KANSL2	>= 5 fold
chr12:48667015	INTRON	KANSL2	>= 5 fold
chr12:48667024	INTRON	KANSL2	>= 5 fold
chr12:48667033	INTRON	KANSL2	>= 5 fold
chr12:48667084	INTRON	KANSL2	>= 5 fold
chr12:48667158	INTRON	KANSL2	>= 5 fold
chr12:48669759	INTRON	KANSL2	>= 5 fold
chr12:48672519	INTRON	KANSL2	>= 5 fold
chr12:48672523	INTRON	KANSL2	>= 5 fold
chr12:48672528	INTRON	KANSL2	>= 5 fold
chr12:48673031	INTRON	KANSL2	>= 5 fold
chr12:48673032	INTRON	KANSL2	>= 5 fold
chr12:48673730	INTRON	KANSL2	>= 5 fold
chr12:48673829	INTRON	KANSL2	>= 5 fold
chr12:48673875	INTRON	KANSL2	>= 5 fold
chr12:48676217	INTRON	KANSL2	>= 5 fold
chr12:48676241	INTRON	KANSL2	>= 5 fold
chr12:48676273	INTRON	KANSL2	>= 5 fold
chr12:48676274	INTRON	KANSL2	>= 5 fold
chr12:48676283	INTRON	KANSL2	>= 5 fold
chr12:48676284	INTRON	KANSL2	>= 5 fold
chr12:48676305	INTRON	KANSL2	>= 5 fold
chr12:48680187	INTRON	KANSL2	>= 4 fold
chr12:48680228	INTRON	KANSL2	>= 4 fold
chr12:48680909	INTRON	KANSL2	>= 5 fold
chr12:48696918	INTRON	CCNT1	>= 5 fold
chr12:48696925	INTRON	CCNT1	>= 5 fold
chr12:48696968	INTRON	CCNT1	>= 5 fold
chr12:48696971	INTRON	CCNT1	>= 5 fold
chr12:48696994	INTRON	CCNT1	>= 5 fold
chr12:48697006	INTRON	CCNT1	>= 5 fold
chr12:48697013	INTRON	CCNT1	>= 5 fold
chr12:48697016	INTRON	CCNT1	>= 5 fold
chr12:48697037	INTRON	CCNT1	>= 5 fold
chr12:48697046	INTRON	CCNT1	>= 5 fold
chr12:48697317	INTRON	CCNT1	>= 5 fold
chr12:48697357	INTRON	CCNT1	>= 5 fold
chr12:48697631	INTRON	CCNT1	>= 5 fold
chr12:48697656	INTRON	CCNT1	>= 5 fold
chr12:48697750	INTRON	CCNT1	>= 5 fold
chr12:48697767	INTRON	CCNT1	>= 5 fold
chr12:48697770	INTRON	CCNT1	>= 5 fold
chr12:48697772	INTRON	CCNT1	>= 5 fold
chr12:48701642	INTRON	CCNT1	>= 5 fold
chr12:48701744	INTRON	CCNT1	>= 5 fold
chr12:48702034	INTRON	CCNT1	>= 5 fold
chr12:48702765	INTRON	CCNT1	>= 5 fold
chr12:48702966	INTRON	CCNT1	>= 5 fold
chr12:48703339	INTRON	CCNT1	>= 5 fold
chr12:48705404	INTRON	CCNT1	>= 5 fold
chr12:48705472	INTRON	CCNT1	>= 5 fold
chr12:48707553	INTRON	CCNT1	>= 5 fold
chr12:48707559	INTRON	CCNT1	>= 5 fold
chr12:48711055	INTRON	CCNT1	>= 5 fold
chr12:48711208	INTRON	CCNT1	>= 5 fold
chr12:48712461	INTRON	CCNT1	>= 5 fold
chr12:48712818	INTRON	CCNT1	>= 5 fold
chr12:48713566	INTRON	CCNT1	>= 5 fold
chr12:48713581	INTRON	CCNT1	>= 5 fold
chr12:48713715	INTRON	CCNT1	>= 5 fold
chr12:48713716	INTRON	CCNT1	>= 5 fold
chr12:48714005	INTRON	CCNT1	>= 5 fold
chr12:48838678	INTRON	DDX23	>= 5 fold
chr12:48838973	INTRON	DDX23	>= 5 fold
chr12:48839014	INTRON	DDX23	>= 5 fold
chr12:48839027	INTRON	DDX23	>= 5 fold
chr12:48844439	INTRON	DDX23	>= 5 fold
chr12:48844483	INTRON	DDX23	>= 5 fold
chr12:48848096	INTRON	DDX23	>= 5 fold
chr12:48917194	INTRON	CCDC65	>= 5 fold
chr12:48917207	INTRON	CCDC65	>= 5 fold
chr12:48917208	INTRON	CCDC65	>= 5 fold
chr12:48919158	INTRON	CCDC65	>= 5 fold
chr12:48919457	INTRON	CCDC65	>= 5 fold
chr12:48919556	INTRON	CCDC65	>= 5 fold
chr12:48919585	INTRON	CCDC65	>= 5 fold
chr12:48919633	INTRON	CCDC65	>= 5 fold
chr12:48919642	INTRON	CCDC65	>= 5 fold
chr12:48919656	INTRON	CCDC65	>= 5 fold
chr12:48919772	INTRON	CCDC65	>= 5 fold
chr12:48919788	INTRON	CCDC65	>= 5 fold
chr12:48920624	INTRON	CCDC65	>= 5 fold
chr12:48920673	INTRON	CCDC65	>= 5 fold
chr12:48920696	INTRON	CCDC65	>= 5 fold
chr12:48920720	INTRON	CCDC65	>= 5 fold
chr12:48922983	3UTR	FKBP11	>= 5 fold
chr12:48922986	CDS	FKBP11	>= 5 fold
chr12:48926289	noncoding	FKBP11	>= 5 fold
chr12:48926325	noncoding	FKBP11	>= 5 fold
chr12:48926334	noncoding	FKBP11	>= 5 fold
chr12:48926366	noncoding	FKBP11	>= 5 fold
chr12:48926389	noncoding	FKBP11	>= 5 fold
chr12:48926403	noncoding	FKBP11	>= 5 fold
chr12:48926404	noncoding	FKBP11	>= 5 fold
chr12:48926687	INTRON	AC073610.3	>= 5 fold
chr12:48926749	INTRON	AC073610.3	>= 5 fold
chr12:48926765	INTRON	AC073610.3	>= 5 fold
chr12:48926766	INTRON	AC073610.3	>= 5 fold
chr12:48926772	INTRON	AC073610.3	>= 5 fold
chr12:48926878	INTRON	AC073610.3	>= 5 fold
chr12:48926947	INTRON	AC073610.3	>= 5 fold
chr12:48926950	INTRON	AC073610.3	>= 5 fold
chr12:48926970	INTRON	AC073610.3	>= 5 fold
chr12:48926980	INTRON	AC073610.3	>= 5 fold
chr12:48926987	INTRON	AC073610.3	>= 5 fold
chr12:48926998	INTRON	AC073610.3	>= 5 fold
chr12:48927003	INTRON	AC073610.3	>= 5 fold
chr12:48927013	INTRON	AC073610.3	>= 5 fold
chr12:48927014	INTRON	AC073610.3	>= 5 fold
chr12:48927026	INTRON	AC073610.3	>= 5 fold
chr12:48928102	INTRON	AC073610.3	>= 5 fold
chr12:48928105	INTRON	AC073610.3	>= 5 fold
chr12:48928113	INTRON	AC073610.3	>= 5 fold
chr12:48928130	INTRON	AC073610.3	>= 5 fold
chr12:48928134	INTRON	AC073610.3	>= 5 fold
chr12:48928137	INTRON	AC073610.3	>= 5 fold
chr12:48928142	INTRON	AC073610.3	>= 5 fold
chr12:48928156	INTRON	AC073610.3	>= 5 fold
chr12:48928177	INTRON	AC073610.3	>= 5 fold
chr12:48928209	INTRON	AC073610.3	>= 5 fold
chr12:48928222	INTRON	AC073610.3	>= 5 fold
chr12:48928294	INTRON	AC073610.3	>= 5 fold
chr12:48928300	INTRON	AC073610.3	>= 5 fold
chr12:48928303	INTRON	AC073610.3	>= 5 fold
chr12:48928304	INTRON	AC073610.3	>= 5 fold
chr12:48928312	INTRON	AC073610.3	>= 5 fold
chr12:48928534	INTRON	AC073610.3	>= 5 fold
chr12:48928540	INTRON	AC073610.3	>= 5 fold
chr12:48928542	INTRON	AC073610.3	>= 5 fold
chr12:48928547	INTRON	AC073610.3	>= 5 fold
chr12:48928548	INTRON	AC073610.3	>= 5 fold
chr12:48928569	INTRON	AC073610.3	>= 5 fold
chr12:48928594	INTRON	AC073610.3	>= 5 fold
chr12:48928612	INTRON	AC073610.3	>= 5 fold
chr12:48928618	INTRON	AC073610.3	>= 5 fold
chr12:48928725	INTRON	AC073610.3	>= 5 fold
chr12:48928951	INTRON	AC073610.3	>= 5 fold
chr12:48928955	INTRON	AC073610.3	>= 5 fold
chr12:48928961	INTRON	AC073610.3	>= 5 fold
chr12:48928987	INTRON	AC073610.3	>= 5 fold
chr12:48929032	INTRON	AC073610.3	>= 5 fold
chr12:48929213	INTRON	AC073610.3	>= 5 fold
chr12:48929265	INTRON	AC073610.3	>= 5 fold
chr12:48929276	INTRON	AC073610.3	>= 5 fold
chr12:48929282	INTRON	AC073610.3	>= 5 fold
chr12:48929288	INTRON	AC073610.3	>= 5 fold
chr12:48929326	INTRON	AC073610.3	>= 5 fold
chr12:48929331	INTRON	AC073610.3	>= 5 fold
chr12:48929332	INTRON	AC073610.3	>= 5 fold
chr12:48929336	INTRON	AC073610.3	>= 5 fold
chr12:48929353	INTRON	AC073610.3	>= 5 fold
chr12:48929386	INTRON	AC073610.3	>= 5 fold
chr12:48929398	INTRON	AC073610.3	>= 5 fold
chr12:48929401	INTRON	AC073610.3	>= 5 fold
chr12:48929426	INTRON	AC073610.3	>= 5 fold
chr12:48929437	INTRON	AC073610.3	>= 5 fold
chr12:48929438	INTRON	AC073610.3	>= 5 fold
chr12:48929442	INTRON	AC073610.3	>= 5 fold
chr12:48930884	INTRON	AC073610.3	>= 5 fold
chr12:48930885	INTRON	AC073610.3	>= 5 fold
chr12:48930886	INTRON	AC073610.3	>= 5 fold
chr12:48930940	INTRON	AC073610.3	>= 5 fold
chr12:48930948	INTRON	AC073610.3	>= 5 fold
chr12:48930962	INTRON	AC073610.3	>= 5 fold
chr12:48930965	INTRON	AC073610.3	>= 5 fold
chr12:48931005	INTRON	AC073610.3	>= 5 fold
chr12:48931007	INTRON	AC073610.3	>= 5 fold
chr12:48931017	INTRON	AC073610.3	>= 5 fold
chr12:48931955	INTRON	AC073610.3	>= 5 fold
chr12:48931959	INTRON	AC073610.3	>= 5 fold
chr12:48931968	INTRON	AC073610.3	>= 5 fold
chr12:48932008	INTRON	AC073610.3	>= 5 fold
chr12:48932058	INTRON	AC073610.3	>= 5 fold
chr12:48932066	INTRON	AC073610.3	>= 5 fold
chr12:48932067	INTRON	AC073610.3	>= 5 fold
chr12:48932081	INTRON	AC073610.3	>= 5 fold
chr12:48932090	INTRON	AC073610.3	>= 5 fold
chr12:48932093	INTRON	AC073610.3	>= 5 fold
chr12:48932094	INTRON	AC073610.3	>= 5 fold
chr12:48932107	INTRON	AC073610.3	>= 5 fold
chr12:48932118	INTRON	AC073610.3	>= 5 fold
chr12:48932316	INTRON	AC073610.3	>= 5 fold
chr12:48932340	INTRON	AC073610.3	>= 5 fold
chr12:48932379	INTRON	AC073610.3	>= 5 fold
chr12:48932386	INTRON	AC073610.3	>= 5 fold
chr12:48932388	INTRON	AC073610.3	>= 5 fold
chr12:48932408	INTRON	AC073610.3	>= 5 fold
chr12:48933638	INTRON	AC073610.3	>= 5 fold
chr12:48933784	INTRON	AC073610.3	>= 5 fold
chr12:48933804	INTRON	AC073610.3	>= 5 fold
chr12:48934755	INTRON	AC073610.3	>= 5 fold
chr12:48934757	INTRON	AC073610.3	>= 5 fold
chr12:48934763	INTRON	AC073610.3	>= 5 fold
chr12:48934769	INTRON	AC073610.3	>= 5 fold
chr12:48934797	INTRON	AC073610.3	>= 5 fold
chr12:48934826	INTRON	AC073610.3	>= 5 fold
chr12:48934890	INTRON	AC073610.3	>= 5 fold
chr12:48934912	INTRON	AC073610.3	>= 5 fold
chr12:48934926	INTRON	AC073610.3	>= 5 fold
chr12:48934929	INTRON	AC073610.3	>= 5 fold
chr12:48934975	INTRON	AC073610.3	>= 5 fold
chr12:48945598	INTRON	ARF3	>= 5 fold
chr12:48945905	INTRON	ARF3	>= 5 fold
chr12:48945967	INTRON	ARF3	>= 5 fold
chr12:48946030	INTRON	ARF3	>= 5 fold
chr12:48947984	INTRON	ARF3	>= 5 fold
chr12:48948123	INTRON	ARF3	>= 5 fold
chr12:48948365	INTRON	ARF3	>= 5 fold
chr12:48948414	INTRON	ARF3	>= 5 fold
chr12:48948418	INTRON	ARF3	>= 5 fold
chr12:48948419	INTRON	ARF3	>= 5 fold
chr12:48948455	INTRON	ARF3	>= 5 fold
chr12:48948456	INTRON	ARF3	>= 5 fold
chr12:48948728	INTRON	ARF3	>= 5 fold
chr12:48948729	INTRON	ARF3	>= 5 fold
chr12:48951014	INTRON	ARF3	>= 5 fold
chr12:48954775	INTRON	ARF3	>= 5 fold
chr12:48954936	INTRON	ARF3	>= 5 fold
chr12:49007240	INTRON	PRKAG1	no peak
chr12:49012405	INTRON	PRKAG1	no peak
chr12:49017477	5UTR	PRKAG1	no peak
chr12:49078978	IGR	N/A,DHH	>= 5 fold
chr12:49079017	IGR	N/A,DHH	>= 5 fold
chr12:49079018	IGR	N/A,DHH	>= 5 fold
chr12:49083004	IGR	N/A,DHH	>= 5 fold
chr12:49084190	IGR	N/A,DHH	>= 5 fold
chr12:49084221	IGR	N/A,DHH	>= 5 fold
chr12:49085910	IGR	N/A,DHH	>= 5 fold
chr12:49132370	INTRON	AC011603.3,TUBA1B	>= 5 fold
chr12:49132416	INTRON	AC011603.3,TUBA1B	>= 5 fold
chr12:49132422	INTRON	AC011603.3,TUBA1B	>= 5 fold
chr12:49132423	INTRON	AC011603.3,TUBA1B	>= 5 fold
chr12:49132425	INTRON	AC011603.3,TUBA1B	>= 5 fold
chr12:49132436	INTRON	AC011603.3,TUBA1B	>= 5 fold
chr12:49132438	INTRON	AC011603.3,TUBA1B	>= 5 fold
chr12:49133117	INTRON	AC011603.3,TUBA1B	>= 5 fold
chr12:49133118	INTRON	AC011603.3,TUBA1B	>= 5 fold
chr12:49133120	INTRON	AC011603.3,TUBA1B	>= 5 fold
chr12:49133131	INTRON	AC011603.3,TUBA1B	>= 5 fold
chr12:49133161	INTRON	AC011603.3,TUBA1B	>= 5 fold
chr12:49133162	INTRON	AC011603.3,TUBA1B	>= 5 fold
chr12:49133195	INTRON	AC011603.3,TUBA1B	>= 5 fold
chr12:49133749	INTRON	AC011603.3,TUBA1B	>= 5 fold
chr12:49133810	INTRON	AC011603.3,TUBA1B	>= 5 fold
chr12:49133818	INTRON	AC011603.3,TUBA1B	>= 5 fold
chr12:49133822	INTRON	AC011603.3,TUBA1B	>= 5 fold
chr12:49133876	INTRON	AC011603.3,TUBA1B	>= 5 fold
chr12:49133893	INTRON	AC011603.3,TUBA1B	>= 5 fold
chr12:49134816	INTRON	AC011603.3,TUBA1B	>= 5 fold
chr12:49135743	INTRON	AC011603.3,TUBA1B	>= 5 fold
chr12:49136230	INTRON	AC011603.3,TUBA1B	>= 5 fold
chr12:49136318	INTRON	AC011603.3,TUBA1B	>= 5 fold
chr12:49136918	INTRON	AC011603.3,TUBA1B	>= 5 fold
chr12:49136928	INTRON	AC011603.3,TUBA1B	>= 5 fold
chr12:49136966	INTRON	AC011603.3,TUBA1B	>= 5 fold
chr12:49137015	INTRON	AC011603.3,TUBA1B	>= 5 fold
chr12:49137032	INTRON	AC011603.3,TUBA1B	>= 5 fold
chr12:49137046	INTRON	AC011603.3,TUBA1B	>= 5 fold
chr12:49137084	INTRON	AC011603.3,TUBA1B	>= 5 fold
chr12:49138158	INTRON	AC011603.3,TUBA1B	>= 5 fold
chr12:49139391	INTRON	AC011603.3,TUBA1B	>= 5 fold
chr12:49140028	INTRON	AC011603.3,TUBA1B	>= 5 fold
chr12:49140462	INTRON	AC011603.3,TUBA1B	>= 5 fold
chr12:49140463	INTRON	AC011603.3,TUBA1B	>= 5 fold
chr12:49140464	INTRON	AC011603.3,TUBA1B	>= 5 fold
chr12:49140503	INTRON	AC011603.3,TUBA1B	>= 5 fold
chr12:49140999	INTRON	AC011603.3,TUBA1B	>= 5 fold
chr12:49141008	INTRON	AC011603.3,TUBA1B	>= 5 fold
chr12:49141075	INTRON	AC011603.3,TUBA1B	>= 5 fold
chr12:49141111	INTRON	AC011603.3,TUBA1B	>= 5 fold
chr12:49141153	INTRON	AC011603.3,TUBA1B	>= 5 fold
chr12:49142091	INTRON	AC011603.3,TUBA1B	>= 5 fold
chr12:49142197	INTRON	AC011603.3,TUBA1B	>= 5 fold
chr12:49142201	INTRON	AC011603.3,TUBA1B	>= 5 fold
chr12:49142210	INTRON	AC011603.3,TUBA1B	>= 5 fold
chr12:49142320	INTRON	AC011603.3,TUBA1B	>= 5 fold
chr12:49142695	INTRON	AC011603.3,TUBA1B	>= 5 fold
chr12:49142731	INTRON	AC011603.3,TUBA1B	>= 5 fold
chr12:49143030	INTRON	AC011603.3,TUBA1B	>= 5 fold
chr12:49143031	INTRON	AC011603.3,TUBA1B	>= 5 fold
chr12:49143034	INTRON	AC011603.3,TUBA1B	>= 5 fold
chr12:49143572	INTRON	AC011603.3,TUBA1B	>= 5 fold
chr12:49144227	INTRON	AC011603.3,TUBA1B	>= 5 fold
chr12:49145613	INTRON	AC011603.3,TUBA1B	>= 5 fold
chr12:49145760	INTRON	AC011603.3,TUBA1B	>= 5 fold
chr12:49146058	INTRON	AC011603.3,TUBA1B	>= 5 fold
chr12:49146136	INTRON	AC011603.3,TUBA1B	>= 5 fold
chr12:49146145	INTRON	AC011603.3,TUBA1B	>= 5 fold
chr12:49146171	INTRON	AC011603.3,TUBA1B	>= 5 fold
chr12:49146174	INTRON	AC011603.3,TUBA1B	>= 5 fold
chr12:49146225	INTRON	AC011603.3,TUBA1B	>= 5 fold
chr12:49146226	INTRON	AC011603.3,TUBA1B	>= 5 fold
chr12:49147019	INTRON	AC011603.3,TUBA1B	>= 5 fold
chr12:49148570	IGR	N/A,TUBA1B	>= 5 fold
chr12:49149562	IGR	N/A,TUBA1B	>= 5 fold
chr12:49149927	IGR	N/A,TUBA1B	>= 5 fold
chr12:49149931	IGR	N/A,TUBA1B	>= 5 fold
chr12:49149939	IGR	N/A,TUBA1B	>= 5 fold
chr12:49149950	IGR	N/A,TUBA1B	>= 5 fold
chr12:49150702	IGR	N/A,TUBA1B	>= 5 fold
chr12:49153686	IGR	N/A,TUBA1B	>= 5 fold
chr12:49153881	IGR	N/A,TUBA1B	>= 5 fold
chr12:49154311	IGR	N/A,TUBA1B	>= 5 fold
chr12:49157196	IGR	N/A,TUBA1B	>= 5 fold
chr12:49158392	IGR	N/A	>= 5 fold
chr12:49165242	IGR	N/A	>= 5 fold
chr12:49260833	INTRON	TUBA1C	>= 5 fold
chr12:49260976	INTRON	TUBA1C	>= 5 fold
chr12:49262170	INTRON	TUBA1C	>= 5 fold
chr12:49262295	INTRON	TUBA1C	>= 5 fold
chr12:49262597	INTRON	TUBA1C	>= 5 fold
chr12:49262652	INTRON	TUBA1C	>= 5 fold
chr12:49262658	INTRON	TUBA1C	>= 5 fold
chr12:49262717	INTRON	TUBA1C	>= 5 fold
chr12:49262723	INTRON	TUBA1C	>= 5 fold
chr12:49262728	INTRON	TUBA1C	>= 5 fold
chr12:49263158	INTRON	TUBA1C	>= 5 fold
chr12:49263165	INTRON	TUBA1C	>= 5 fold
chr12:49266309	INTRON	TUBA1C	>= 3 fold
chr12:49266593	INTRON	TUBA1C	>= 5 fold
chr12:49266594	INTRON	TUBA1C	>= 5 fold
chr12:49266663	INTRON	TUBA1C	>= 5 fold
chr12:49266673	INTRON	TUBA1C	>= 5 fold
chr12:49267401	INTRON	TUBA1C	>= 5 fold
chr12:49267434	INTRON	TUBA1C	>= 5 fold
chr12:49267458	INTRON	TUBA1C	>= 5 fold
chr12:49267472	INTRON	TUBA1C	>= 5 fold
chr12:49267473	INTRON	TUBA1C	>= 5 fold
chr12:49267511	INTRON	TUBA1C	>= 5 fold
chr12:49267538	INTRON	TUBA1C	>= 5 fold
chr12:49267539	INTRON	TUBA1C	>= 5 fold
chr12:49268228	INTRON	TUBA1C	>= 5 fold
chr12:49268238	INTRON	TUBA1C	>= 5 fold
chr12:49268264	INTRON	TUBA1C	>= 5 fold
chr12:49268282	INTRON	TUBA1C	>= 5 fold
chr12:49268296	INTRON	TUBA1C	>= 5 fold
chr12:49268301	INTRON	TUBA1C	>= 5 fold
chr12:49268333	INTRON	TUBA1C	>= 5 fold
chr12:49268463	INTRON	TUBA1C	>= 5 fold
chr12:49269129	INTRON	TUBA1C	>= 5 fold
chr12:49269160	INTRON	TUBA1C	>= 5 fold
chr12:49269185	INTRON	TUBA1C	>= 5 fold
chr12:49269189	INTRON	TUBA1C	>= 5 fold
chr12:49269199	INTRON	TUBA1C	>= 5 fold
chr12:49269201	INTRON	TUBA1C	>= 5 fold
chr12:49269243	INTRON	TUBA1C	>= 5 fold
chr12:49269246	INTRON	TUBA1C	>= 5 fold
chr12:49269263	INTRON	TUBA1C	>= 5 fold
chr12:49269273	INTRON	TUBA1C	>= 5 fold
chr12:49274183	3UTR	TUBA1C	>= 5 fold
chr12:49324662	INTRON	TROAP	>= 3 fold
chr12:49324667	INTRON	TROAP	>= 3 fold
chr12:49324686	INTRON	TROAP	>= 3 fold
chr12:49324695	INTRON	TROAP	>= 3 fold
chr12:49325139	INTRON	TROAP	>= 5 fold
chr12:49325140	INTRON	TROAP	>= 5 fold
chr12:49325141	INTRON	TROAP	>= 5 fold
chr12:49325193	INTRON	TROAP	>= 4 fold
chr12:49325256	INTRON	TROAP	>= 5 fold
chr12:49325276	INTRON	TROAP	>= 5 fold
chr12:49325277	INTRON	TROAP	>= 5 fold
chr12:49325278	INTRON	TROAP	>= 5 fold
chr12:49325290	INTRON	TROAP	>= 4 fold
chr12:49328609	INTRON	TROAP	>= 5 fold
chr12:49328692	INTRON	TROAP	>= 5 fold
chr12:49328698	INTRON	TROAP	>= 5 fold
chr12:49328701	INTRON	TROAP	>= 5 fold
chr12:49328743	INTRON	TROAP	>= 5 fold
chr12:49351648	3UTR	DNAJC22	no peak
chr12:49351717	3UTR	DNAJC22	no peak
chr12:49353506	3UTR	DNAJC22	no peak
chr12:49372225	INTRON	SPATS2	>= 5 fold
chr12:49373050	INTRON	SPATS2	>= 5 fold
chr12:49373947	INTRON	SPATS2	>= 5 fold
chr12:49374258	INTRON	SPATS2	>= 5 fold
chr12:49374312	INTRON	SPATS2	>= 5 fold
chr12:49378026	INTRON	SPATS2	>= 5 fold
chr12:49387427	INTRON	SPATS2	>= 5 fold
chr12:49388903	INTRON	SPATS2	>= 4 fold
chr12:49393860	INTRON	SPATS2	>= 5 fold
chr12:49393862	INTRON	SPATS2	>= 5 fold
chr12:49394979	INTRON	SPATS2	>= 5 fold
chr12:49395480	INTRON	SPATS2	>= 5 fold
chr12:49395525	INTRON	SPATS2	>= 5 fold
chr12:49401772	INTRON	SPATS2	>= 5 fold
chr12:49409703	INTRON	SPATS2	>= 4 fold
chr12:49418052	INTRON	SPATS2	>= 5 fold
chr12:49420922	INTRON	SPATS2	>= 5 fold
chr12:49431898	INTRON	SPATS2	>= 5 fold
chr12:49448620	INTRON	SPATS2	no peak
chr12:49448627	INTRON	SPATS2	no peak
chr12:49454773	INTRON	SPATS2	>= 5 fold
chr12:49469173	INTRON	SPATS2	>= 5 fold
chr12:49469211	INTRON	SPATS2	>= 5 fold
chr12:49471437	INTRON	SPATS2	>= 5 fold
chr12:49471513	INTRON	SPATS2	>= 5 fold
chr12:49471515	INTRON	SPATS2	>= 5 fold
chr12:49472053	INTRON	SPATS2	>= 5 fold
chr12:49472057	INTRON	SPATS2	>= 5 fold
chr12:49472058	INTRON	SPATS2	>= 5 fold
chr12:49473005	INTRON	SPATS2	>= 5 fold
chr12:49473296	INTRON	SPATS2	>= 5 fold
chr12:49481226	INTRON	SPATS2	>= 5 fold
chr12:49481280	INTRON	SPATS2	>= 5 fold
chr12:49481281	INTRON	SPATS2	>= 5 fold
chr12:49486231	INTRON	SPATS2	>= 5 fold
chr12:49490900	noncoding	SPATS2	no peak
chr12:49490997	noncoding	SPATS2	no peak
chr12:49491037	noncoding	SPATS2	no peak
chr12:49491070	noncoding	SPATS2	>= 5 fold
chr12:49492323	INTRON	SPATS2	>= 5 fold
chr12:49492405	INTRON	SPATS2	>= 5 fold
chr12:49492411	INTRON	SPATS2	>= 5 fold
chr12:49492496	INTRON	SPATS2	>= 5 fold
chr12:49492822	INTRON	SPATS2	>= 5 fold
chr12:49492841	INTRON	SPATS2	>= 5 fold
chr12:49492925	INTRON	SPATS2	>= 5 fold
chr12:49492951	INTRON	SPATS2	>= 5 fold
chr12:49493471	INTRON	SPATS2	>= 5 fold
chr12:49493650	INTRON	SPATS2	>= 5 fold
chr12:49500517	INTRON	SPATS2	>= 5 fold
chr12:49500569	INTRON	SPATS2	>= 5 fold
chr12:49500621	INTRON	SPATS2	>= 5 fold
chr12:49500661	INTRON	SPATS2	>= 5 fold
chr12:49501081	INTRON	SPATS2	>= 5 fold
chr12:49501091	INTRON	SPATS2	>= 5 fold
chr12:49501708	INTRON	SPATS2	>= 5 fold
chr12:49501819	INTRON	SPATS2	>= 5 fold
chr12:49501893	INTRON	SPATS2	>= 5 fold
chr12:49502596	INTRON	SPATS2	>= 5 fold
chr12:49502599	INTRON	SPATS2	>= 5 fold
chr12:49502647	INTRON	SPATS2	>= 5 fold
chr12:49502659	INTRON	SPATS2	>= 5 fold
chr12:49502708	INTRON	SPATS2	>= 5 fold
chr12:49502739	INTRON	SPATS2	>= 5 fold
chr12:49503189	INTRON	SPATS2	>= 5 fold
chr12:49503203	INTRON	SPATS2	>= 5 fold
chr12:49503229	INTRON	SPATS2	>= 5 fold
chr12:49503230	INTRON	SPATS2	>= 5 fold
chr12:49503502	INTRON	SPATS2	>= 5 fold
chr12:49504827	INTRON	SPATS2	>= 5 fold
chr12:49504875	INTRON	SPATS2	>= 5 fold
chr12:49504929	INTRON	SPATS2	>= 5 fold
chr12:49506656	INTRON	SPATS2	>= 5 fold
chr12:49506701	INTRON	SPATS2	>= 5 fold
chr12:49508307	INTRON	SPATS2	>= 5 fold
chr12:49508308	INTRON	SPATS2	>= 5 fold
chr12:49508365	INTRON	SPATS2	>= 5 fold
chr12:49508795	INTRON	SPATS2	>= 5 fold
chr12:49508864	INTRON	SPATS2	>= 5 fold
chr12:49508984	INTRON	SPATS2	>= 5 fold
chr12:49509452	INTRON	SPATS2	>= 5 fold
chr12:49509658	INTRON	SPATS2	>= 5 fold
chr12:49509737	INTRON	SPATS2	>= 5 fold
chr12:49509766	INTRON	SPATS2	>= 5 fold
chr12:49509995	INTRON	SPATS2	>= 5 fold
chr12:49510401	INTRON	SPATS2	>= 5 fold
chr12:49569285	INTRON	PRPF40B	>= 5 fold
chr12:49569304	INTRON	PRPF40B	>= 5 fold
chr12:49569433	INTRON	PRPF40B	>= 3 fold
chr12:49572766	INTRON	PRPF40B	>= 5 fold
chr12:49572822	INTRON	PRPF40B	>= 5 fold
chr12:49572845	INTRON	PRPF40B	>= 5 fold
chr12:49572982	INTRON	PRPF40B	>= 5 fold
chr12:49575086	INTRON	PRPF40B	>= 4 fold
chr12:49575087	INTRON	PRPF40B	>= 4 fold
chr12:49575100	INTRON	PRPF40B	>= 4 fold
chr12:49575603	INTRON	PRPF40B	>= 3 fold
chr12:49575607	INTRON	PRPF40B	>= 3 fold
chr12:49579089	INTRON	PRPF40B	>= 3 fold
chr12:49579134	INTRON	PRPF40B	>= 3 fold
chr12:49580089	INTRON	PRPF40B	>= 3 fold
chr12:49589860	INTRON	FAM186B	>= 3 fold
chr12:49593513	INTRON	FAM186B	>= 5 fold
chr12:49593514	INTRON	FAM186B	>= 5 fold
chr12:49593519	INTRON	FAM186B	>= 5 fold
chr12:49660940	INTRON	FMNL3	no peak
chr12:49716902	INTRON	TMBIM6	>= 5 fold
chr12:49746336	INTRON	TMBIM6	>= 5 fold
chr12:49755025	INTRON	TMBIM6	no peak
chr12:49759543	INTRON	TMBIM6	>= 5 fold
chr12:49759547	INTRON	TMBIM6	>= 5 fold
chr12:49760957	INTRON	TMBIM6	>= 5 fold
chr12:49799603	INTRON	NCKAP5L	>= 5 fold
chr12:49815678	INTRON	NCKAP5L	>= 5 fold
chr12:49818021	INTRON	NCKAP5L	>= 5 fold
chr12:49987044	INTRON	RACGAP1	no peak
chr12:49987064	INTRON	RACGAP1	no peak
chr12:49988980	INTRON	RACGAP1	no peak
chr12:49995781	INTRON	RACGAP1	>= 5 fold
chr12:49997443	INTRON	RACGAP1	>= 5 fold
chr12:49998777	INTRON	RACGAP1	>= 5 fold
chr12:49998812	INTRON	RACGAP1	>= 5 fold
chr12:49998816	INTRON	RACGAP1	>= 5 fold
chr12:50000523	INTRON	RACGAP1	>= 5 fold
chr12:50000965	INTRON	RACGAP1	>= 5 fold
chr12:50002978	INTRON	RACGAP1	no peak
chr12:50002990	INTRON	RACGAP1	no peak
chr12:50002993	INTRON	RACGAP1	no peak
chr12:50003002	INTRON	RACGAP1	no peak
chr12:50003010	INTRON	RACGAP1	no peak
chr12:50008362	INTRON	RACGAP1	>= 5 fold
chr12:50008561	INTRON	RACGAP1	>= 5 fold
chr12:50008631	INTRON	RACGAP1	>= 5 fold
chr12:50008653	INTRON	RACGAP1	>= 5 fold
chr12:50008663	INTRON	RACGAP1	>= 5 fold
chr12:50008701	INTRON	RACGAP1	>= 5 fold
chr12:50008709	INTRON	RACGAP1	>= 5 fold
chr12:50008768	INTRON	RACGAP1	>= 5 fold
chr12:50009085	INTRON	RACGAP1	>= 5 fold
chr12:50009150	INTRON	RACGAP1	>= 5 fold
chr12:50009191	INTRON	RACGAP1	>= 5 fold
chr12:50010462	INTRON	RACGAP1	>= 5 fold
chr12:50010475	INTRON	RACGAP1	>= 5 fold
chr12:50010529	INTRON	RACGAP1	>= 5 fold
chr12:50010748	INTRON	RACGAP1	>= 5 fold
chr12:50011766	INTRON	RACGAP1	>= 5 fold
chr12:50014625	INTRON	RACGAP1	>= 5 fold
chr12:50014636	INTRON	RACGAP1	>= 5 fold
chr12:50014918	INTRON	RACGAP1	>= 5 fold
chr12:50015473	INTRON	RACGAP1	>= 5 fold
chr12:50015482	INTRON	RACGAP1	>= 5 fold
chr12:50015612	INTRON	RACGAP1	>= 5 fold
chr12:50016319	INTRON	RACGAP1	>= 5 fold
chr12:50084239	IGR	N/A	no peak
chr12:50092975	INTRON	SMARCD1	>= 5 fold
chr12:50093318	INTRON	SMARCD1	>= 5 fold
chr12:50097614	INTRON	SMARCD1	no peak
chr12:50097628	INTRON	SMARCD1	no peak
chr12:50097637	INTRON	SMARCD1	no peak
chr12:50117054	INTRON	COX14	>= 5 fold
chr12:50117079	INTRON	COX14	>= 5 fold
chr12:50121231	INTRON	AC074032.1	>= 5 fold
chr12:50122644	INTRON	AC074032.1	>= 5 fold
chr12:50123739	noncoding	AC074032.1	>= 5 fold
chr12:50123744	noncoding	AC074032.1	>= 5 fold
chr12:50123749	noncoding	AC074032.1	>= 5 fold
chr12:50123770	noncoding	AC074032.1	>= 5 fold
chr12:50123799	INTRON	AC074032.1	>= 5 fold
chr12:50123808	INTRON	AC074032.1	>= 5 fold
chr12:50123905	INTRON	AC074032.1	>= 5 fold
chr12:50127076	INTRON	AC074032.1	>= 5 fold
chr12:50127548	INTRON	AC074032.1	>= 5 fold
chr12:50127620	INTRON	AC074032.1	>= 5 fold
chr12:50128333	INTRON	AC074032.1	>= 5 fold
chr12:50128344	INTRON	AC074032.1	>= 5 fold
chr12:50128599	INTRON	AC074032.1	>= 5 fold
chr12:50131349	INTRON	CERS5	>= 5 fold
chr12:50139287	INTRON	CERS5	>= 5 fold
chr12:50139628	INTRON	CERS5	>= 5 fold
chr12:50139708	INTRON	CERS5	>= 5 fold
chr12:50139785	INTRON	CERS5	>= 5 fold
chr12:50141163	INTRON	CERS5	>= 5 fold
chr12:50141264	INTRON	CERS5	>= 5 fold
chr12:50141319	INTRON	CERS5	>= 5 fold
chr12:50141722	INTRON	CERS5	>= 5 fold
chr12:50144968	CDS	CERS5	>= 4 fold
chr12:50145026	CDS	CERS5	>= 4 fold
chr12:50145051	CDS	CERS5	>= 4 fold
chr12:50145052	CDS	CERS5	>= 4 fold
chr12:50145055	CDS	CERS5	>= 4 fold
chr12:50146735	INTRON	CERS5	>= 5 fold
chr12:50147281	INTRON	CERS5	>= 5 fold
chr12:50147351	noncoding	CERS5	>= 5 fold
chr12:50147840	INTRON	CERS5	>= 5 fold
chr12:50147870	INTRON	CERS5	>= 5 fold
chr12:50147880	INTRON	CERS5	>= 5 fold
chr12:50147906	INTRON	CERS5	>= 5 fold
chr12:50147916	INTRON	CERS5	>= 5 fold
chr12:50148510	3UTR	CERS5	>= 5 fold
chr12:50148512	3UTR	CERS5	>= 5 fold
chr12:50148514	3UTR	CERS5	>= 5 fold
chr12:50148534	3UTR	CERS5	>= 5 fold
chr12:50148559	CDS	CERS5	>= 5 fold
chr12:50148818	INTRON	CERS5	>= 5 fold
chr12:50148819	INTRON	CERS5	>= 5 fold
chr12:50148822	INTRON	CERS5	>= 5 fold
chr12:50148842	INTRON	CERS5	>= 5 fold
chr12:50148864	INTRON	CERS5	>= 5 fold
chr12:50149777	INTRON	CERS5	>= 5 fold
chr12:50149829	INTRON	CERS5	>= 5 fold
chr12:50149836	INTRON	CERS5	>= 5 fold
chr12:50149837	INTRON	CERS5	>= 5 fold
chr12:50149842	INTRON	CERS5	>= 5 fold
chr12:50149881	INTRON	CERS5	>= 5 fold
chr12:50149907	INTRON	CERS5	>= 5 fold
chr12:50149913	INTRON	CERS5	>= 5 fold
chr12:50149925	INTRON	CERS5	>= 5 fold
chr12:50149961	INTRON	CERS5	>= 5 fold
chr12:50149989	INTRON	CERS5	>= 5 fold
chr12:50150157	INTRON	CERS5	>= 5 fold
chr12:50150261	INTRON	CERS5	>= 5 fold
chr12:50150275	INTRON	CERS5	>= 5 fold
chr12:50150278	INTRON	CERS5	>= 5 fold
chr12:50150279	INTRON	CERS5	>= 5 fold
chr12:50150311	INTRON	CERS5	>= 5 fold
chr12:50150314	INTRON	CERS5	>= 5 fold
chr12:50150347	INTRON	CERS5	>= 5 fold
chr12:50151720	INTRON	CERS5	>= 5 fold
chr12:50151783	INTRON	CERS5	>= 5 fold
chr12:50151784	INTRON	CERS5	>= 5 fold
chr12:50151790	INTRON	CERS5	>= 5 fold
chr12:50151814	INTRON	CERS5	>= 5 fold
chr12:50151821	INTRON	CERS5	>= 5 fold
chr12:50151823	INTRON	CERS5	>= 5 fold
chr12:50151824	INTRON	CERS5	>= 5 fold
chr12:50151825	INTRON	CERS5	>= 5 fold
chr12:50151838	INTRON	CERS5	>= 5 fold
chr12:50151879	INTRON	CERS5	>= 5 fold
chr12:50152507	INTRON	CERS5	>= 5 fold
chr12:50152915	INTRON	CERS5	>= 5 fold
chr12:50152984	INTRON	CERS5	>= 5 fold
chr12:50153010	INTRON	CERS5	>= 5 fold
chr12:50153018	INTRON	CERS5	>= 5 fold
chr12:50153444	INTRON	CERS5	>= 5 fold
chr12:50153481	INTRON	CERS5	>= 5 fold
chr12:50153506	INTRON	CERS5	>= 5 fold
chr12:50153770	INTRON	CERS5	>= 5 fold
chr12:50153842	3UTR	CERS5	>= 5 fold
chr12:50154187	INTRON	CERS5	>= 5 fold
chr12:50154237	CDS	CERS5	>= 5 fold
chr12:50154270	CDS	CERS5	>= 5 fold
chr12:50154809	INTRON	CERS5	>= 5 fold
chr12:50154922	INTRON	CERS5	>= 5 fold
chr12:50154927	INTRON	CERS5	>= 5 fold
chr12:50154949	INTRON	CERS5	>= 5 fold
chr12:50154954	INTRON	CERS5	>= 5 fold
chr12:50154960	INTRON	CERS5	>= 5 fold
chr12:50154963	INTRON	CERS5	>= 5 fold
chr12:50155018	INTRON	CERS5	>= 5 fold
chr12:50155040	INTRON	CERS5	>= 5 fold
chr12:50155061	INTRON	CERS5	>= 5 fold
chr12:50155547	INTRON	CERS5	>= 5 fold
chr12:50155566	INTRON	CERS5	>= 5 fold
chr12:50155613	INTRON	CERS5	>= 5 fold
chr12:50155615	INTRON	CERS5	>= 5 fold
chr12:50156548	INTRON	CERS5	>= 5 fold
chr12:50156556	INTRON	CERS5	>= 5 fold
chr12:50156581	INTRON	CERS5	>= 5 fold
chr12:50156852	INTRON	CERS5	>= 5 fold
chr12:50157807	INTRON	CERS5	>= 5 fold
chr12:50157813	INTRON	CERS5	>= 5 fold
chr12:50157852	INTRON	CERS5	>= 5 fold
chr12:50157896	INTRON	CERS5	>= 5 fold
chr12:50157913	INTRON	CERS5	>= 5 fold
chr12:50157914	INTRON	CERS5	>= 5 fold
chr12:50158018	INTRON	CERS5	>= 5 fold
chr12:50159132	INTRON	CERS5	>= 5 fold
chr12:50159731	INTRON	CERS5	>= 5 fold
chr12:50159864	INTRON	CERS5	>= 5 fold
chr12:50159866	INTRON	CERS5	>= 5 fold
chr12:50161532	INTRON	CERS5	>= 5 fold
chr12:50161661	INTRON	CERS5	>= 5 fold
chr12:50161691	INTRON	CERS5	>= 5 fold
chr12:50161694	INTRON	CERS5	>= 5 fold
chr12:50161695	INTRON	CERS5	>= 5 fold
chr12:50162646	INTRON	CERS5	>= 5 fold
chr12:50162671	INTRON	CERS5	>= 5 fold
chr12:50162700	INTRON	CERS5	>= 5 fold
chr12:50162701	INTRON	CERS5	>= 5 fold
chr12:50162741	INTRON	CERS5	>= 5 fold
chr12:50162742	INTRON	CERS5	>= 5 fold
chr12:50162744	INTRON	CERS5	>= 5 fold
chr12:50162768	INTRON	CERS5	>= 5 fold
chr12:50162777	INTRON	CERS5	>= 5 fold
chr12:50163023	INTRON	CERS5	>= 5 fold
chr12:50163076	INTRON	CERS5	>= 5 fold
chr12:50163098	INTRON	CERS5	>= 5 fold
chr12:50163391	INTRON	CERS5	>= 5 fold
chr12:50163471	INTRON	CERS5	>= 5 fold
chr12:50163596	INTRON	CERS5	>= 5 fold
chr12:50164057	INTRON	CERS5	>= 5 fold
chr12:50164340	INTRON	CERS5	>= 5 fold
chr12:50164348	INTRON	CERS5	>= 5 fold
chr12:50164352	INTRON	CERS5	>= 5 fold
chr12:50164423	INTRON	CERS5	>= 5 fold
chr12:50165160	noncoding	AC074032.1	>= 5 fold
chr12:50165163	noncoding	AC074032.1	>= 5 fold
chr12:50165230	noncoding	AC074032.1	>= 5 fold
chr12:50165367	noncoding	AC074032.1	>= 5 fold
chr12:50178439	INTRON	LIMA1	>= 5 fold
chr12:50191057	INTRON	LIMA1	>= 5 fold
chr12:50195087	INTRON	LIMA1	>= 5 fold
chr12:50197307	INTRON	LIMA1	>= 5 fold
chr12:50198328	INTRON	LIMA1	>= 5 fold
chr12:50198432	INTRON	LIMA1	>= 5 fold
chr12:50198471	INTRON	LIMA1	>= 5 fold
chr12:50198472	INTRON	LIMA1	>= 5 fold
chr12:50201773	5UTR	LIMA1	>= 5 fold
chr12:50209758	INTRON	LIMA1	>= 5 fold
chr12:50215867	INTRON	LIMA1	>= 5 fold
chr12:50216787	INTRON	LIMA1	>= 5 fold
chr12:50219784	INTRON	LIMA1	>= 5 fold
chr12:50219810	INTRON	LIMA1	>= 5 fold
chr12:50219854	INTRON	LIMA1	>= 5 fold
chr12:50219865	INTRON	LIMA1	>= 5 fold
chr12:50236447	INTRON	LIMA1	>= 5 fold
chr12:50254940	INTRON	LIMA1	no peak
chr12:50286159	IGR	N/A,FAM186A,LIMA1	>= 5 fold
chr12:50286567	IGR	N/A,FAM186A,LIMA1	>= 5 fold
chr12:50286984	IGR	N/A,FAM186A,LIMA1	>= 5 fold
chr12:50287029	IGR	N/A,FAM186A,LIMA1	>= 5 fold
chr12:50287473	IGR	N/A,FAM186A,LIMA1	>= 5 fold
chr12:50287594	IGR	N/A,FAM186A,LIMA1	>= 5 fold
chr12:50288241	IGR	N/A,FAM186A,LIMA1	>= 5 fold
chr12:50288249	IGR	N/A,FAM186A,LIMA1	>= 5 fold
chr12:50290031	IGR	N/A,FAM186A,LIMA1	>= 5 fold
chr12:50290131	IGR	N/A,FAM186A,LIMA1	>= 5 fold
chr12:50290370	IGR	N/A,FAM186A,LIMA1	>= 5 fold
chr12:50290374	IGR	N/A,FAM186A,LIMA1	>= 5 fold
chr12:50290376	IGR	N/A,FAM186A,LIMA1	>= 5 fold
chr12:50292722	IGR	N/A,FAM186A,LIMA1	>= 5 fold
chr12:50293994	IGR	N/A,FAM186A,LIMA1	>= 5 fold
chr12:50293995	IGR	N/A,FAM186A,LIMA1	>= 5 fold
chr12:50293998	IGR	N/A,FAM186A,LIMA1	>= 5 fold
chr12:50294011	IGR	N/A,FAM186A,LIMA1	>= 5 fold
chr12:50294052	IGR	N/A,FAM186A,LIMA1	>= 5 fold
chr12:50294069	IGR	N/A,FAM186A,LIMA1	>= 5 fold
chr12:50294089	IGR	N/A,FAM186A,LIMA1	>= 5 fold
chr12:50295724	IGR	N/A,FAM186A,LIMA1	>= 5 fold
chr12:50295770	IGR	N/A,FAM186A,LIMA1	>= 5 fold
chr12:50295780	IGR	N/A,FAM186A,LIMA1	>= 5 fold
chr12:50295893	IGR	N/A,FAM186A,LIMA1	>= 5 fold
chr12:50295912	IGR	N/A,FAM186A,LIMA1	>= 5 fold
chr12:50295975	IGR	N/A,FAM186A,LIMA1	>= 5 fold
chr12:50295992	IGR	N/A,FAM186A,LIMA1	>= 5 fold
chr12:50296022	IGR	N/A,FAM186A,LIMA1	>= 5 fold
chr12:50296032	IGR	N/A,FAM186A,LIMA1	>= 5 fold
chr12:50296033	IGR	N/A,FAM186A,LIMA1	>= 5 fold
chr12:50296042	IGR	N/A,FAM186A,LIMA1	>= 5 fold
chr12:50296060	IGR	N/A,FAM186A,LIMA1	>= 5 fold
chr12:50296088	IGR	N/A,FAM186A,LIMA1	>= 5 fold
chr12:50296654	IGR	N/A,FAM186A,LIMA1	>= 5 fold
chr12:50296698	IGR	N/A,FAM186A,LIMA1	>= 5 fold
chr12:50297436	IGR	N/A,FAM186A,LIMA1	>= 5 fold
chr12:50297455	IGR	N/A,FAM186A,LIMA1	>= 5 fold
chr12:50297492	IGR	N/A,FAM186A,LIMA1	>= 5 fold
chr12:50297558	IGR	N/A,FAM186A,LIMA1	>= 5 fold
chr12:50297589	IGR	N/A,FAM186A,LIMA1	>= 5 fold
chr12:50297609	IGR	N/A,FAM186A,LIMA1	>= 5 fold
chr12:50297626	IGR	N/A,FAM186A,LIMA1	>= 5 fold
chr12:50299004	IGR	N/A,FAM186A,LIMA1	>= 5 fold
chr12:50299050	IGR	N/A,FAM186A,LIMA1	>= 5 fold
chr12:50299090	IGR	N/A,FAM186A,LIMA1	>= 5 fold
chr12:50299591	IGR	N/A,FAM186A,LIMA1	>= 5 fold
chr12:50299594	IGR	N/A,FAM186A,LIMA1	>= 5 fold
chr12:50299603	IGR	N/A,FAM186A,LIMA1	>= 5 fold
chr12:50299660	IGR	N/A,FAM186A,LIMA1	>= 5 fold
chr12:50299668	IGR	N/A,FAM186A,LIMA1	>= 5 fold
chr12:50300059	IGR	N/A,FAM186A,LIMA1	>= 5 fold
chr12:50300071	IGR	N/A,FAM186A,LIMA1	>= 5 fold
chr12:50302678	IGR	N/A,FAM186A,LIMA1	>= 5 fold
chr12:50302693	IGR	N/A,FAM186A,LIMA1	>= 5 fold
chr12:50302721	IGR	N/A,FAM186A,LIMA1	>= 5 fold
chr12:50302722	IGR	N/A,FAM186A,LIMA1	>= 5 fold
chr12:50303289	IGR	N/A,FAM186A,LIMA1	>= 5 fold
chr12:50303348	IGR	N/A,FAM186A,LIMA1	>= 5 fold
chr12:50303358	IGR	N/A,FAM186A,LIMA1	>= 5 fold
chr12:50303362	IGR	N/A,FAM186A,LIMA1	>= 5 fold
chr12:50303366	IGR	N/A,FAM186A,LIMA1	>= 5 fold
chr12:50303700	IGR	N/A,FAM186A,LIMA1	>= 5 fold
chr12:50303703	IGR	N/A,FAM186A,LIMA1	>= 5 fold
chr12:50303729	IGR	N/A,FAM186A,LIMA1	>= 5 fold
chr12:50303833	IGR	N/A,FAM186A,LIMA1	>= 5 fold
chr12:50304154	IGR	N/A,FAM186A,LIMA1	>= 5 fold
chr12:50305195	IGR	N/A,FAM186A,LIMA1	>= 5 fold
chr12:50305196	IGR	N/A,FAM186A,LIMA1	>= 5 fold
chr12:50305198	IGR	N/A,FAM186A,LIMA1	>= 5 fold
chr12:50305264	IGR	N/A,FAM186A,LIMA1	>= 5 fold
chr12:50305273	IGR	N/A,FAM186A,LIMA1	>= 5 fold
chr12:50305566	IGR	N/A,FAM186A,LIMA1	>= 5 fold
chr12:50305844	IGR	N/A,FAM186A,LIMA1	>= 5 fold
chr12:50305851	IGR	N/A,FAM186A,LIMA1	>= 5 fold
chr12:50305863	IGR	N/A,FAM186A,LIMA1	>= 5 fold
chr12:50305930	IGR	N/A,FAM186A,LIMA1	>= 5 fold
chr12:50305982	IGR	N/A,FAM186A,LIMA1	>= 5 fold
chr12:50306662	IGR	N/A,FAM186A,LIMA1	>= 5 fold
chr12:50306672	IGR	N/A,FAM186A,LIMA1	>= 5 fold
chr12:50306682	IGR	N/A,FAM186A,LIMA1	>= 5 fold
chr12:50307118	IGR	N/A,FAM186A,LIMA1	>= 5 fold
chr12:50307132	IGR	N/A,FAM186A,LIMA1	>= 5 fold
chr12:50307311	IGR	N/A,FAM186A,LIMA1	>= 5 fold
chr12:50307377	IGR	N/A,FAM186A,LIMA1	>= 5 fold
chr12:50307433	IGR	N/A,FAM186A,LIMA1	>= 5 fold
chr12:50307929	IGR	N/A,FAM186A,LIMA1	>= 5 fold
chr12:50308222	IGR	N/A,FAM186A,LIMA1	>= 5 fold
chr12:50308241	IGR	N/A,FAM186A,LIMA1	>= 5 fold
chr12:50308592	IGR	N/A,FAM186A,LIMA1	>= 5 fold
chr12:50309647	IGR	N/A,FAM186A,LIMA1	>= 5 fold
chr12:50310839	IGR	N/A,FAM186A,LIMA1	>= 5 fold
chr12:50310867	IGR	N/A,FAM186A,LIMA1	>= 5 fold
chr12:50312195	IGR	N/A,FAM186A,LIMA1	>= 5 fold
chr12:50314775	IGR	N/A,FAM186A,LIMA1	>= 5 fold
chr12:50315526	IGR	N/A,FAM186A,LIMA1	>= 5 fold
chr12:50315527	IGR	N/A,FAM186A,LIMA1	>= 5 fold
chr12:50315552	IGR	N/A,FAM186A,LIMA1	>= 5 fold
chr12:50315553	IGR	N/A,FAM186A,LIMA1	>= 5 fold
chr12:50315606	IGR	N/A,FAM186A,LIMA1	>= 5 fold
chr12:50315609	IGR	N/A,FAM186A,LIMA1	>= 5 fold
chr12:50315903	IGR	N/A,FAM186A,LIMA1	>= 5 fold
chr12:50316230	IGR	N/A,FAM186A,LIMA1	>= 5 fold
chr12:50316232	IGR	N/A,FAM186A,LIMA1	>= 5 fold
chr12:50316238	IGR	N/A,FAM186A,LIMA1	>= 5 fold
chr12:50316244	IGR	N/A,FAM186A,LIMA1	>= 5 fold
chr12:50316308	IGR	N/A,FAM186A,LIMA1	>= 5 fold
chr12:50316662	IGR	N/A,FAM186A,LIMA1	>= 5 fold
chr12:50316666	IGR	N/A,FAM186A,LIMA1	>= 5 fold
chr12:50317035	IGR	N/A,FAM186A,LIMA1	>= 5 fold
chr12:50317036	IGR	N/A,FAM186A,LIMA1	>= 5 fold
chr12:50318260	IGR	N/A,FAM186A,LIMA1	>= 5 fold
chr12:50318320	IGR	N/A,FAM186A,LIMA1	>= 5 fold
chr12:50318328	IGR	N/A,FAM186A,LIMA1	>= 5 fold
chr12:50318778	IGR	N/A,FAM186A,LIMA1	>= 5 fold
chr12:50318783	IGR	N/A,FAM186A,LIMA1	>= 5 fold
chr12:50318788	IGR	N/A,FAM186A,LIMA1	>= 5 fold
chr12:50318796	IGR	N/A,FAM186A,LIMA1	>= 5 fold
chr12:50319206	IGR	N/A,FAM186A,LIMA1	>= 5 fold
chr12:50319255	IGR	N/A,FAM186A,LIMA1	>= 5 fold
chr12:50319263	IGR	N/A,FAM186A,LIMA1	>= 5 fold
chr12:50319277	IGR	N/A,FAM186A,LIMA1	>= 5 fold
chr12:50319283	IGR	N/A,FAM186A,LIMA1	>= 5 fold
chr12:50319291	IGR	N/A,FAM186A,LIMA1	>= 5 fold
chr12:50319333	IGR	N/A,FAM186A,LIMA1	>= 5 fold
chr12:50319661	IGR	N/A,FAM186A,LIMA1	>= 5 fold
chr12:50319965	IGR	N/A,FAM186A,LIMA1	>= 5 fold
chr12:50319971	IGR	N/A,FAM186A,LIMA1	>= 5 fold
chr12:50319972	IGR	N/A,FAM186A,LIMA1	>= 5 fold
chr12:50319975	IGR	N/A,FAM186A,LIMA1	>= 5 fold
chr12:50319976	IGR	N/A,FAM186A,LIMA1	>= 5 fold
chr12:50320005	IGR	N/A,FAM186A,LIMA1	>= 5 fold
chr12:50320053	IGR	N/A,FAM186A,LIMA1	>= 5 fold
chr12:50320564	IGR	N/A,FAM186A,LIMA1	>= 5 fold
chr12:50321088	IGR	N/A,FAM186A,LIMA1	>= 5 fold
chr12:50321128	IGR	N/A,FAM186A,LIMA1	>= 5 fold
chr12:50321556	IGR	N/A,FAM186A,LIMA1	>= 5 fold
chr12:50321915	IGR	N/A,FAM186A,LIMA1	>= 5 fold
chr12:50321969	IGR	N/A,FAM186A,LIMA1	>= 5 fold
chr12:50321974	IGR	N/A,FAM186A,LIMA1	>= 5 fold
chr12:50321978	IGR	N/A,FAM186A,LIMA1	>= 5 fold
chr12:50321982	IGR	N/A,FAM186A,LIMA1	>= 5 fold
chr12:50322005	IGR	N/A,FAM186A,LIMA1	>= 5 fold
chr12:50322040	IGR	N/A,FAM186A,LIMA1	>= 5 fold
chr12:50322046	IGR	N/A,FAM186A,LIMA1	>= 5 fold
chr12:50322112	IGR	N/A,FAM186A,LIMA1	>= 5 fold
chr12:50327645	INTRON	FAM186A	>= 5 fold
chr12:50327671	INTRON	FAM186A	>= 5 fold
chr12:50404049	INTRON	LARP4	>= 5 fold
chr12:50404050	INTRON	LARP4	>= 5 fold
chr12:50404107	INTRON	LARP4	>= 5 fold
chr12:50404116	INTRON	LARP4	>= 5 fold
chr12:50404133	INTRON	LARP4	>= 5 fold
chr12:50404159	INTRON	LARP4	>= 5 fold
chr12:50404184	INTRON	LARP4	>= 5 fold
chr12:50404873	INTRON	LARP4	>= 5 fold
chr12:50408961	INTRON	LARP4	>= 5 fold
chr12:50409408	INTRON	LARP4	>= 5 fold
chr12:50409527	INTRON	LARP4	>= 5 fold
chr12:50409584	INTRON	LARP4	>= 5 fold
chr12:50409585	INTRON	LARP4	>= 5 fold
chr12:50409816	INTRON	LARP4	>= 5 fold
chr12:50409882	INTRON	LARP4	>= 5 fold
chr12:50409888	INTRON	LARP4	>= 5 fold
chr12:50409934	INTRON	LARP4	>= 5 fold
chr12:50409942	INTRON	LARP4	>= 5 fold
chr12:50409972	INTRON	LARP4	>= 5 fold
chr12:50410254	INTRON	LARP4	>= 5 fold
chr12:50410255	INTRON	LARP4	>= 5 fold
chr12:50410274	INTRON	LARP4	>= 5 fold
chr12:50410320	INTRON	LARP4	>= 5 fold
chr12:50410334	INTRON	LARP4	>= 5 fold
chr12:50410335	INTRON	LARP4	>= 5 fold
chr12:50410611	INTRON	LARP4	>= 5 fold
chr12:50411581	INTRON	LARP4	>= 5 fold
chr12:50412457	5UTR	LARP4	>= 5 fold
chr12:50412970	INTRON	LARP4	>= 5 fold
chr12:50413076	INTRON	LARP4	>= 5 fold
chr12:50413165	INTRON	LARP4	>= 5 fold
chr12:50414443	INTRON	LARP4	>= 5 fold
chr12:50414492	INTRON	LARP4	>= 5 fold
chr12:50414555	INTRON	LARP4	>= 5 fold
chr12:50415083	INTRON	LARP4	>= 5 fold
chr12:50415728	5UTR	LARP4	>= 5 fold
chr12:50415854	INTRON	LARP4	>= 5 fold
chr12:50415921	INTRON	LARP4	>= 5 fold
chr12:50415941	INTRON	LARP4	>= 5 fold
chr12:50415975	INTRON	LARP4	>= 5 fold
chr12:50416450	INTRON	LARP4	>= 5 fold
chr12:50416451	INTRON	LARP4	>= 5 fold
chr12:50417256	INTRON	LARP4	>= 5 fold
chr12:50417941	INTRON	LARP4	>= 5 fold
chr12:50418740	INTRON	LARP4	>= 5 fold
chr12:50419649	INTRON	LARP4	>= 5 fold
chr12:50419679	INTRON	LARP4	>= 5 fold
chr12:50419724	INTRON	LARP4	>= 5 fold
chr12:50419830	INTRON	LARP4	>= 5 fold
chr12:50421424	INTRON	LARP4	>= 5 fold
chr12:50421425	INTRON	LARP4	>= 5 fold
chr12:50421432	INTRON	LARP4	>= 5 fold
chr12:50422009	INTRON	LARP4	>= 5 fold
chr12:50422170	INTRON	LARP4	>= 5 fold
chr12:50424033	INTRON	LARP4	>= 5 fold
chr12:50424277	INTRON	LARP4	>= 5 fold
chr12:50429368	INTRON	LARP4	>= 3 fold
chr12:50432080	INTRON	LARP4	>= 5 fold
chr12:50433740	INTRON	LARP4	>= 5 fold
chr12:50434512	INTRON	LARP4	>= 5 fold
chr12:50434607	INTRON	LARP4	>= 5 fold
chr12:50434669	INTRON	LARP4	>= 5 fold
chr12:50434675	INTRON	LARP4	>= 5 fold
chr12:50441903	INTRON	LARP4	>= 5 fold
chr12:50441929	INTRON	LARP4	>= 5 fold
chr12:50443529	INTRON	LARP4	>= 5 fold
chr12:50443712	INTRON	LARP4	>= 5 fold
chr12:50444971	INTRON	LARP4	>= 5 fold
chr12:50449075	INTRON	LARP4	>= 5 fold
chr12:50451469	INTRON	LARP4	>= 5 fold
chr12:50451716	INTRON	LARP4	>= 5 fold
chr12:50452927	INTRON	LARP4	>= 5 fold
chr12:50452933	INTRON	LARP4	>= 5 fold
chr12:50455869	INTRON	LARP4	>= 5 fold
chr12:50455870	INTRON	LARP4	>= 5 fold
chr12:50455882	INTRON	LARP4	>= 5 fold
chr12:50455887	INTRON	LARP4	>= 5 fold
chr12:50455891	INTRON	LARP4	>= 5 fold
chr12:50456953	INTRON	LARP4	>= 5 fold
chr12:50456976	INTRON	LARP4	>= 5 fold
chr12:50457012	INTRON	LARP4	>= 5 fold
chr12:50457013	INTRON	LARP4	>= 5 fold
chr12:50457016	INTRON	LARP4	>= 5 fold
chr12:50457017	INTRON	LARP4	>= 5 fold
chr12:50457030	INTRON	LARP4	>= 5 fold
chr12:50457042	INTRON	LARP4	>= 5 fold
chr12:50457065	INTRON	LARP4	>= 5 fold
chr12:50457069	INTRON	LARP4	>= 5 fold
chr12:50457070	INTRON	LARP4	>= 5 fold
chr12:50457084	INTRON	LARP4	>= 5 fold
chr12:50457087	INTRON	LARP4	>= 5 fold
chr12:50457089	INTRON	LARP4	>= 5 fold
chr12:50457101	INTRON	LARP4	>= 5 fold
chr12:50457113	INTRON	LARP4	>= 5 fold
chr12:50457124	INTRON	LARP4	>= 5 fold
chr12:50457133	INTRON	LARP4	>= 5 fold
chr12:50457141	INTRON	LARP4	>= 5 fold
chr12:50457163	INTRON	LARP4	>= 5 fold
chr12:50457164	INTRON	LARP4	>= 5 fold
chr12:50457176	INTRON	LARP4	>= 5 fold
chr12:50457182	INTRON	LARP4	>= 5 fold
chr12:50457307	INTRON	LARP4	>= 5 fold
chr12:50457372	INTRON	LARP4	>= 5 fold
chr12:50457441	INTRON	LARP4	>= 5 fold
chr12:50457446	INTRON	LARP4	>= 5 fold
chr12:50457450	INTRON	LARP4	>= 5 fold
chr12:50457573	INTRON	LARP4	>= 5 fold
chr12:50457576	INTRON	LARP4	>= 5 fold
chr12:50457585	INTRON	LARP4	>= 5 fold
chr12:50457589	INTRON	LARP4	>= 5 fold
chr12:50457594	INTRON	LARP4	>= 5 fold
chr12:50457615	INTRON	LARP4	>= 5 fold
chr12:50457619	INTRON	LARP4	>= 5 fold
chr12:50457623	INTRON	LARP4	>= 5 fold
chr12:50457628	INTRON	LARP4	>= 5 fold
chr12:50457632	INTRON	LARP4	>= 5 fold
chr12:50457638	INTRON	LARP4	>= 5 fold
chr12:50457667	INTRON	LARP4	>= 5 fold
chr12:50457671	INTRON	LARP4	>= 5 fold
chr12:50457677	INTRON	LARP4	>= 5 fold
chr12:50457687	INTRON	LARP4	>= 5 fold
chr12:50457693	INTRON	LARP4	>= 5 fold
chr12:50457703	INTRON	LARP4	>= 5 fold
chr12:50457728	INTRON	LARP4	>= 5 fold
chr12:50457734	INTRON	LARP4	>= 5 fold
chr12:50457739	INTRON	LARP4	>= 5 fold
chr12:50457742	INTRON	LARP4	>= 5 fold
chr12:50457746	INTRON	LARP4	>= 5 fold
chr12:50457756	INTRON	LARP4	>= 5 fold
chr12:50457952	INTRON	LARP4	>= 5 fold
chr12:50457953	INTRON	LARP4	>= 5 fold
chr12:50457992	INTRON	LARP4	>= 5 fold
chr12:50458027	INTRON	LARP4	>= 5 fold
chr12:50458038	INTRON	LARP4	>= 5 fold
chr12:50458050	INTRON	LARP4	>= 5 fold
chr12:50458059	INTRON	LARP4	>= 5 fold
chr12:50458062	INTRON	LARP4	>= 5 fold
chr12:50458072	INTRON	LARP4	>= 5 fold
chr12:50458082	INTRON	LARP4	>= 5 fold
chr12:50458094	INTRON	LARP4	>= 5 fold
chr12:50458123	INTRON	LARP4	>= 5 fold
chr12:50458128	INTRON	LARP4	>= 5 fold
chr12:50458139	INTRON	LARP4	>= 5 fold
chr12:50458159	INTRON	LARP4	>= 5 fold
chr12:50458175	INTRON	LARP4	>= 5 fold
chr12:50458186	INTRON	LARP4	>= 5 fold
chr12:50458191	INTRON	LARP4	>= 5 fold
chr12:50458200	INTRON	LARP4	>= 5 fold
chr12:50458201	INTRON	LARP4	>= 5 fold
chr12:50458219	INTRON	LARP4	>= 5 fold
chr12:50458329	INTRON	LARP4	>= 5 fold
chr12:50458332	INTRON	LARP4	>= 5 fold
chr12:50458341	INTRON	LARP4	>= 5 fold
chr12:50458369	INTRON	LARP4	>= 5 fold
chr12:50458391	INTRON	LARP4	>= 5 fold
chr12:50458392	INTRON	LARP4	>= 5 fold
chr12:50458404	INTRON	LARP4	>= 5 fold
chr12:50459085	INTRON	LARP4	>= 5 fold
chr12:50459098	INTRON	LARP4	>= 5 fold
chr12:50459099	INTRON	LARP4	>= 5 fold
chr12:50459116	INTRON	LARP4	>= 5 fold
chr12:50459128	INTRON	LARP4	>= 5 fold
chr12:50459164	INTRON	LARP4	>= 5 fold
chr12:50459173	INTRON	LARP4	>= 5 fold
chr12:50459182	INTRON	LARP4	>= 5 fold
chr12:50459204	INTRON	LARP4	>= 5 fold
chr12:50459260	INTRON	LARP4	>= 5 fold
chr12:50459273	INTRON	LARP4	>= 5 fold
chr12:50459562	INTRON	LARP4	>= 5 fold
chr12:50459564	INTRON	LARP4	>= 5 fold
chr12:50459570	INTRON	LARP4	>= 5 fold
chr12:50459571	INTRON	LARP4	>= 5 fold
chr12:50459601	INTRON	LARP4	>= 5 fold
chr12:50459614	INTRON	LARP4	>= 5 fold
chr12:50459638	INTRON	LARP4	>= 5 fold
chr12:50459659	INTRON	LARP4	>= 5 fold
chr12:50459668	INTRON	LARP4	>= 5 fold
chr12:50459674	INTRON	LARP4	>= 5 fold
chr12:50459701	INTRON	LARP4	>= 5 fold
chr12:50459703	INTRON	LARP4	>= 5 fold
chr12:50459745	INTRON	LARP4	>= 5 fold
chr12:50459883	INTRON	LARP4	>= 5 fold
chr12:50459884	INTRON	LARP4	>= 5 fold
chr12:50459906	INTRON	LARP4	>= 5 fold
chr12:50459922	INTRON	LARP4	>= 5 fold
chr12:50459927	INTRON	LARP4	>= 5 fold
chr12:50459928	INTRON	LARP4	>= 5 fold
chr12:50459935	INTRON	LARP4	>= 5 fold
chr12:50459936	INTRON	LARP4	>= 5 fold
chr12:50459938	INTRON	LARP4	>= 5 fold
chr12:50459941	INTRON	LARP4	>= 5 fold
chr12:50459950	INTRON	LARP4	>= 5 fold
chr12:50459951	INTRON	LARP4	>= 5 fold
chr12:50459989	INTRON	LARP4	>= 5 fold
chr12:50460015	INTRON	LARP4	>= 5 fold
chr12:50460020	INTRON	LARP4	>= 5 fold
chr12:50460024	INTRON	LARP4	>= 5 fold
chr12:50460067	INTRON	LARP4	>= 5 fold
chr12:50460352	INTRON	LARP4	>= 5 fold
chr12:50460428	INTRON	LARP4	>= 5 fold
chr12:50460431	INTRON	LARP4	>= 5 fold
chr12:50460453	INTRON	LARP4	>= 5 fold
chr12:50460534	INTRON	LARP4	>= 5 fold
chr12:50460560	INTRON	LARP4	>= 5 fold
chr12:50460576	INTRON	LARP4	>= 5 fold
chr12:50460586	INTRON	LARP4	>= 5 fold
chr12:50460598	INTRON	LARP4	>= 5 fold
chr12:50460679	INTRON	LARP4	>= 5 fold
chr12:50460685	INTRON	LARP4	>= 5 fold
chr12:50460822	INTRON	LARP4	>= 5 fold
chr12:50460863	INTRON	LARP4	>= 5 fold
chr12:50460875	INTRON	LARP4	>= 5 fold
chr12:50464430	INTRON	LARP4	>= 5 fold
chr12:50464461	INTRON	LARP4	>= 5 fold
chr12:50469457	INTRON	LARP4	>= 5 fold
chr12:50469461	INTRON	LARP4	>= 5 fold
chr12:50470131	INTRON	LARP4	>= 5 fold
chr12:50486068	IGR	N/A,LARP4	>= 5 fold
chr12:50486087	IGR	N/A,LARP4	>= 5 fold
chr12:50512290	INTRON	DIP2B	>= 5 fold
chr12:50513709	INTRON	DIP2B	>= 5 fold
chr12:50516394	INTRON	DIP2B	>= 5 fold
chr12:50518803	INTRON	DIP2B	>= 5 fold
chr12:50527986	INTRON	DIP2B	>= 5 fold
chr12:50528070	INTRON	DIP2B	>= 5 fold
chr12:50528385	INTRON	DIP2B	>= 5 fold
chr12:50529185	INTRON	DIP2B	>= 5 fold
chr12:50529765	INTRON	DIP2B	>= 5 fold
chr12:50530216	INTRON	DIP2B	>= 5 fold
chr12:50531255	INTRON	DIP2B	>= 5 fold
chr12:50535067	INTRON	DIP2B	>= 5 fold
chr12:50535133	INTRON	DIP2B	>= 5 fold
chr12:50535187	INTRON	DIP2B	>= 5 fold
chr12:50535471	INTRON	DIP2B	>= 5 fold
chr12:50535506	INTRON	DIP2B	>= 5 fold
chr12:50535508	INTRON	DIP2B	>= 5 fold
chr12:50539380	INTRON	DIP2B	>= 5 fold
chr12:50539481	INTRON	DIP2B	>= 5 fold
chr12:50544970	INTRON	DIP2B	>= 5 fold
chr12:50547840	INTRON	DIP2B	>= 5 fold
chr12:50547854	INTRON	DIP2B	>= 5 fold
chr12:50551502	INTRON	DIP2B	>= 5 fold
chr12:50551523	INTRON	DIP2B	>= 5 fold
chr12:50561633	INTRON	DIP2B	>= 5 fold
chr12:50561707	INTRON	DIP2B	>= 5 fold
chr12:50561708	INTRON	DIP2B	>= 5 fold
chr12:50565503	INTRON	DIP2B	>= 5 fold
chr12:50566781	INTRON	DIP2B	>= 5 fold
chr12:50570563	INTRON	DIP2B	>= 5 fold
chr12:50570589	INTRON	DIP2B	>= 5 fold
chr12:50570590	INTRON	DIP2B	>= 5 fold
chr12:50570642	INTRON	DIP2B	>= 5 fold
chr12:50570645	INTRON	DIP2B	>= 5 fold
chr12:50570649	INTRON	DIP2B	>= 5 fold
chr12:50571734	INTRON	DIP2B	>= 5 fold
chr12:50575476	INTRON	DIP2B	>= 5 fold
chr12:50577046	INTRON	DIP2B	>= 5 fold
chr12:50586770	INTRON	DIP2B	no peak
chr12:50645558	INTRON	DIP2B	>= 5 fold
chr12:50645587	INTRON	DIP2B	>= 5 fold
chr12:50645618	INTRON	DIP2B	>= 5 fold
chr12:50647944	INTRON	DIP2B	>= 5 fold
chr12:50647955	INTRON	DIP2B	>= 5 fold
chr12:50647959	INTRON	DIP2B	>= 5 fold
chr12:50647963	INTRON	DIP2B	>= 5 fold
chr12:50648529	INTRON	DIP2B	>= 5 fold
chr12:50655798	INTRON	DIP2B	>= 5 fold
chr12:50658193	INTRON	DIP2B	>= 5 fold
chr12:50658398	INTRON	DIP2B	>= 5 fold
chr12:50665674	INTRON	DIP2B	>= 5 fold
chr12:50667069	INTRON	DIP2B	>= 5 fold
chr12:50669448	INTRON	DIP2B	>= 5 fold
chr12:50669554	INTRON	DIP2B	>= 5 fold
chr12:50669614	INTRON	DIP2B	>= 5 fold
chr12:50689236	INTRON	DIP2B	>= 5 fold
chr12:50711661	INTRON	DIP2B	>= 5 fold
chr12:50712125	INTRON	DIP2B	>= 5 fold
chr12:50712375	INTRON	DIP2B	>= 5 fold
chr12:50713222	INTRON	DIP2B	>= 5 fold
chr12:50717771	INTRON	DIP2B	>= 5 fold
chr12:50721077	INTRON	DIP2B	>= 5 fold
chr12:50726706	INTRON	DIP2B	>= 5 fold
chr12:50726857	INTRON	DIP2B	>= 5 fold
chr12:50726858	INTRON	DIP2B	>= 5 fold
chr12:50726997	INTRON	DIP2B	>= 5 fold
chr12:50732986	INTRON	DIP2B	no peak
chr12:50738087	INTRON	DIP2B	>= 5 fold
chr12:50742148	INTRON	DIP2B	>= 5 fold
chr12:50742197	INTRON	DIP2B	>= 5 fold
chr12:50742336	INTRON	DIP2B	>= 5 fold
chr12:50743200	INTRON	DIP2B	>= 5 fold
chr12:50743280	INTRON	DIP2B	>= 5 fold
chr12:50743285	INTRON	DIP2B	>= 5 fold
chr12:50743297	INTRON	DIP2B	>= 5 fold
chr12:50759770	IGR	N/A,ATF1	>= 5 fold
chr12:50759771	IGR	N/A,ATF1	>= 5 fold
chr12:50761524	IGR	N/A,ATF1	>= 5 fold
chr12:50761591	IGR	N/A,ATF1	>= 5 fold
chr12:50761593	IGR	N/A,ATF1	>= 5 fold
chr12:50762066	IGR	N/A,ATF1	>= 5 fold
chr12:50762095	IGR	N/A,ATF1	>= 5 fold
chr12:50762145	IGR	N/A,ATF1	>= 5 fold
chr12:50762148	IGR	N/A,ATF1	>= 5 fold
chr12:50767399	INTRON	ATF1	>= 5 fold
chr12:50767472	INTRON	ATF1	>= 5 fold
chr12:50767942	INTRON	ATF1	>= 5 fold
chr12:50768038	INTRON	ATF1	>= 5 fold
chr12:50768075	INTRON	ATF1	>= 5 fold
chr12:50768107	INTRON	ATF1	>= 5 fold
chr12:50775442	INTRON	ATF1	>= 5 fold
chr12:50775531	INTRON	ATF1	>= 5 fold
chr12:50776943	INTRON	ATF1	>= 5 fold
chr12:50777660	INTRON	ATF1	>= 5 fold
chr12:50777670	INTRON	ATF1	>= 5 fold
chr12:50777701	INTRON	ATF1	>= 5 fold
chr12:50777738	INTRON	ATF1	>= 5 fold
chr12:50777976	INTRON	ATF1	>= 5 fold
chr12:50778287	INTRON	ATF1	>= 5 fold
chr12:50778295	INTRON	ATF1	>= 5 fold
chr12:50778849	INTRON	ATF1	>= 5 fold
chr12:50781528	INTRON	ATF1	>= 5 fold
chr12:50781818	INTRON	ATF1	>= 5 fold
chr12:50788241	CDS	ATF1	>= 5 fold
chr12:50788283	CDS	ATF1	>= 5 fold
chr12:50788312	CDS	ATF1	>= 5 fold
chr12:50789582	INTRON	ATF1	>= 5 fold
chr12:50789621	INTRON	ATF1	>= 5 fold
chr12:50790282	INTRON	ATF1	>= 5 fold
chr12:50790304	INTRON	ATF1	>= 5 fold
chr12:50790305	INTRON	ATF1	>= 5 fold
chr12:50796140	INTRON	ATF1	>= 5 fold
chr12:50796216	INTRON	ATF1	>= 5 fold
chr12:50796258	INTRON	ATF1	>= 5 fold
chr12:50796295	INTRON	ATF1	>= 5 fold
chr12:50796329	INTRON	ATF1	>= 5 fold
chr12:50797691	INTRON	ATF1	>= 5 fold
chr12:50797706	INTRON	ATF1	>= 5 fold
chr12:50798516	INTRON	ATF1	>= 5 fold
chr12:50804614	INTRON	ATF1	>= 5 fold
chr12:50808429	INTRON	ATF1	>= 5 fold
chr12:50808432	INTRON	ATF1	>= 5 fold
chr12:50814955	INTRON	ATF1	>= 5 fold
chr12:50814960	INTRON	ATF1	>= 5 fold
chr12:50814961	INTRON	ATF1	>= 5 fold
chr12:50815001	INTRON	ATF1	>= 5 fold
chr12:50815498	INTRON	ATF1	>= 5 fold
chr12:50815511	INTRON	ATF1	>= 5 fold
chr12:50815512	INTRON	ATF1	>= 5 fold
chr12:50815525	INTRON	ATF1	>= 5 fold
chr12:50815643	INTRON	ATF1	>= 5 fold
chr12:50818226	INTRON	ATF1	>= 5 fold
chr12:50818285	INTRON	ATF1	>= 5 fold
chr12:50818291	INTRON	ATF1	>= 5 fold
chr12:50818352	INTRON	ATF1	>= 5 fold
chr12:50930339	3UTR	METTL7A	>= 3 fold
chr12:50930380	3UTR	METTL7A	>= 3 fold
chr12:50930409	3UTR	METTL7A	>= 3 fold
chr12:50930419	3UTR	METTL7A	>= 3 fold
chr12:50930653	3UTR	METTL7A	>= 4 fold
chr12:50930684	3UTR	METTL7A	>= 4 fold
chr12:50930713	3UTR	METTL7A	>= 4 fold
chr12:50930723	3UTR	METTL7A	>= 4 fold
chr12:50930856	3UTR	METTL7A	>= 4 fold
chr12:50931454	3UTR	METTL7A	>= 4 fold
chr12:50931455	3UTR	METTL7A	>= 4 fold
chr12:50931504	3UTR	METTL7A	>= 4 fold
chr12:50931564	3UTR	METTL7A	>= 4 fold
chr12:50931568	3UTR	METTL7A	>= 4 fold
chr12:50931590	3UTR	METTL7A	>= 4 fold
chr12:50931657	3UTR	METTL7A	>= 3 fold
chr12:50931754	3UTR	METTL7A	>= 3 fold
chr12:50980060	3UTR	SLC11A2	no peak
chr12:50983091	INTRON	SLC11A2	>= 5 fold
chr12:50983161	INTRON	SLC11A2	>= 5 fold
chr12:50983163	INTRON	SLC11A2	>= 5 fold
chr12:50983169	INTRON	SLC11A2	>= 5 fold
chr12:50984053	INTRON	SLC11A2	>= 2 fold
chr12:50988850	INTRON	SLC11A2	>= 5 fold
chr12:50988851	INTRON	SLC11A2	>= 5 fold
chr12:50989460	INTRON	SLC11A2	>= 5 fold
chr12:50989464	INTRON	SLC11A2	>= 5 fold
chr12:50993745	INTRON	SLC11A2	>= 5 fold
chr12:50994205	INTRON	SLC11A2	>= 5 fold
chr12:50994328	INTRON	SLC11A2	>= 5 fold
chr12:51006137	INTRON	SLC11A2	>= 5 fold
chr12:51006187	3UTR	SLC11A2	>= 5 fold
chr12:51006216	CDS	SLC11A2	>= 5 fold
chr12:51006253	CDS	SLC11A2	>= 5 fold
chr12:51006260	CDS	SLC11A2	>= 5 fold
chr12:51006836	INTRON	SLC11A2	>= 5 fold
chr12:51007402	INTRON	SLC11A2	>= 5 fold
chr12:51007411	INTRON	SLC11A2	>= 5 fold
chr12:51007437	INTRON	SLC11A2	>= 5 fold
chr12:51007446	INTRON	SLC11A2	>= 5 fold
chr12:51007463	INTRON	SLC11A2	>= 5 fold
chr12:51007562	INTRON	SLC11A2	>= 5 fold
chr12:51013455	INTRON	SLC11A2	>= 5 fold
chr12:51014687	INTRON	SLC11A2	>= 5 fold
chr12:51014705	INTRON	SLC11A2	>= 5 fold
chr12:51014741	INTRON	SLC11A2	>= 5 fold
chr12:51014851	INTRON	SLC11A2	>= 5 fold
chr12:51014978	INTRON	SLC11A2	>= 5 fold
chr12:51015922	INTRON	SLC11A2	>= 5 fold
chr12:51016150	INTRON	SLC11A2	>= 5 fold
chr12:51016630	INTRON	SLC11A2	>= 5 fold
chr12:51016937	INTRON	SLC11A2	>= 5 fold
chr12:51018318	INTRON	SLC11A2	>= 5 fold
chr12:51018682	INTRON	SLC11A2	>= 5 fold
chr12:51018692	INTRON	SLC11A2	>= 5 fold
chr12:51019745	INTRON	SLC11A2	>= 5 fold
chr12:51019918	INTRON	SLC11A2	>= 5 fold
chr12:51019924	INTRON	SLC11A2	>= 5 fold
chr12:51019931	INTRON	SLC11A2	>= 5 fold
chr12:51020155	INTRON	SLC11A2	>= 5 fold
chr12:51045270	IGR	N/A,LETMD1	>= 5 fold
chr12:51045286	IGR	N/A,LETMD1	>= 5 fold
chr12:51050322	INTRON	LETMD1	>= 5 fold
chr12:51050323	INTRON	LETMD1	>= 5 fold
chr12:51050326	INTRON	LETMD1	>= 5 fold
chr12:51050327	INTRON	LETMD1	>= 5 fold
chr12:51050340	INTRON	LETMD1	>= 5 fold
chr12:51050348	INTRON	LETMD1	>= 5 fold
chr12:51050352	INTRON	LETMD1	>= 5 fold
chr12:51050362	INTRON	LETMD1	>= 5 fold
chr12:51050388	INTRON	LETMD1	>= 5 fold
chr12:51050389	INTRON	LETMD1	>= 5 fold
chr12:51050403	INTRON	LETMD1	>= 5 fold
chr12:51050406	INTRON	LETMD1	>= 5 fold
chr12:51050408	INTRON	LETMD1	>= 5 fold
chr12:51050423	INTRON	LETMD1	>= 5 fold
chr12:51050425	INTRON	LETMD1	>= 5 fold
chr12:51050495	INTRON	LETMD1	>= 5 fold
chr12:51050799	INTRON	LETMD1	>= 5 fold
chr12:51050824	INTRON	LETMD1	>= 5 fold
chr12:51050830	INTRON	LETMD1	>= 5 fold
chr12:51050832	INTRON	LETMD1	>= 5 fold
chr12:51050837	INTRON	LETMD1	>= 5 fold
chr12:51050849	INTRON	LETMD1	>= 5 fold
chr12:51050853	INTRON	LETMD1	>= 5 fold
chr12:51050866	INTRON	LETMD1	>= 5 fold
chr12:51050874	INTRON	LETMD1	>= 5 fold
chr12:51050876	INTRON	LETMD1	>= 5 fold
chr12:51050892	INTRON	LETMD1	>= 5 fold
chr12:51050893	INTRON	LETMD1	>= 5 fold
chr12:51050898	INTRON	LETMD1	>= 5 fold
chr12:51050905	INTRON	LETMD1	>= 5 fold
chr12:51050933	INTRON	LETMD1	>= 5 fold
chr12:51050934	INTRON	LETMD1	>= 5 fold
chr12:51050963	INTRON	LETMD1	>= 5 fold
chr12:51051242	INTRON	LETMD1	>= 5 fold
chr12:51051243	INTRON	LETMD1	>= 5 fold
chr12:51051244	INTRON	LETMD1	>= 5 fold
chr12:51051277	INTRON	LETMD1	>= 5 fold
chr12:51051281	INTRON	LETMD1	>= 5 fold
chr12:51051284	INTRON	LETMD1	>= 5 fold
chr12:51051453	INTRON	LETMD1	>= 5 fold
chr12:51051505	INTRON	LETMD1	>= 5 fold
chr12:51051506	INTRON	LETMD1	>= 5 fold
chr12:51051560	INTRON	LETMD1	>= 5 fold
chr12:51051568	INTRON	LETMD1	>= 5 fold
chr12:51051626	INTRON	LETMD1	>= 5 fold
chr12:51051658	INTRON	LETMD1	>= 5 fold
chr12:51051664	INTRON	LETMD1	>= 5 fold
chr12:51052558	INTRON	LETMD1	>= 4 fold
chr12:51052567	INTRON	LETMD1	>= 4 fold
chr12:51052598	INTRON	LETMD1	>= 4 fold
chr12:51052634	INTRON	LETMD1	>= 3 fold
chr12:51052660	INTRON	LETMD1	>= 3 fold
chr12:51052956	INTRON	LETMD1	>= 3 fold
chr12:51053405	INTRON	LETMD1	>= 5 fold
chr12:51053568	INTRON	LETMD1	>= 5 fold
chr12:51056678	noncoding	LETMD1	no peak
chr12:51056703	noncoding	LETMD1	no peak
chr12:51056708	noncoding	LETMD1	no peak
chr12:51056716	noncoding	LETMD1	no peak
chr12:51056729	noncoding	LETMD1	no peak
chr12:51056792	noncoding	LETMD1	no peak
chr12:51057107	INTRON	LETMD1	>= 5 fold
chr12:51057159	INTRON	LETMD1	>= 5 fold
chr12:51057163	INTRON	LETMD1	>= 5 fold
chr12:51057186	INTRON	LETMD1	>= 5 fold
chr12:51057193	INTRON	LETMD1	>= 5 fold
chr12:51057719	noncoding	LETMD1	>= 5 fold
chr12:51069247	INTRON	CSRNP2	>= 5 fold
chr12:51091256	IGR	N/A,TFCP2	>= 5 fold
chr12:51092158	IGR	N/A,TFCP2	>= 5 fold
chr12:51098543	INTRON	TFCP2	>= 5 fold
chr12:51098544	INTRON	TFCP2	>= 5 fold
chr12:51108203	INTRON	TFCP2	>= 5 fold
chr12:51109856	INTRON	TFCP2	>= 5 fold
chr12:51109880	INTRON	TFCP2	>= 5 fold
chr12:51110000	INTRON	TFCP2	>= 5 fold
chr12:51110447	INTRON	TFCP2	>= 5 fold
chr12:51110486	INTRON	TFCP2	>= 5 fold
chr12:51110487	INTRON	TFCP2	>= 5 fold
chr12:51126109	INTRON	TFCP2	>= 5 fold
chr12:51126111	INTRON	TFCP2	>= 5 fold
chr12:51128005	INTRON	TFCP2	>= 5 fold
chr12:51130056	INTRON	TFCP2	>= 5 fold
chr12:51130068	INTRON	TFCP2	>= 5 fold
chr12:51130389	INTRON	TFCP2	>= 5 fold
chr12:51130390	INTRON	TFCP2	>= 5 fold
chr12:51130396	INTRON	TFCP2	>= 5 fold
chr12:51132461	INTRON	TFCP2	>= 5 fold
chr12:51132506	INTRON	TFCP2	>= 5 fold
chr12:51133367	INTRON	TFCP2	>= 5 fold
chr12:51133383	INTRON	TFCP2	>= 5 fold
chr12:51133396	INTRON	TFCP2	>= 5 fold
chr12:51133402	INTRON	TFCP2	>= 5 fold
chr12:51133469	INTRON	TFCP2	>= 5 fold
chr12:51133475	INTRON	TFCP2	>= 5 fold
chr12:51133478	INTRON	TFCP2	>= 5 fold
chr12:51133839	INTRON	TFCP2	>= 5 fold
chr12:51133840	INTRON	TFCP2	>= 5 fold
chr12:51133845	INTRON	TFCP2	>= 5 fold
chr12:51133859	INTRON	TFCP2	>= 5 fold
chr12:51134487	INTRON	TFCP2	>= 5 fold
chr12:51134941	INTRON	TFCP2	>= 5 fold
chr12:51134943	INTRON	TFCP2	>= 5 fold
chr12:51135344	INTRON	TFCP2	>= 5 fold
chr12:51136187	INTRON	TFCP2	>= 5 fold
chr12:51136197	INTRON	TFCP2	>= 5 fold
chr12:51136257	INTRON	TFCP2	>= 5 fold
chr12:51136270	INTRON	TFCP2	>= 5 fold
chr12:51136718	INTRON	TFCP2	>= 5 fold
chr12:51136739	INTRON	TFCP2	>= 5 fold
chr12:51136748	INTRON	TFCP2	>= 5 fold
chr12:51136773	INTRON	TFCP2	>= 5 fold
chr12:51136779	INTRON	TFCP2	>= 5 fold
chr12:51136781	INTRON	TFCP2	>= 5 fold
chr12:51136846	INTRON	TFCP2	>= 5 fold
chr12:51136859	INTRON	TFCP2	>= 5 fold
chr12:51136860	INTRON	TFCP2	>= 5 fold
chr12:51136863	INTRON	TFCP2	>= 5 fold
chr12:51136893	INTRON	TFCP2	>= 5 fold
chr12:51138214	INTRON	TFCP2	>= 5 fold
chr12:51138244	INTRON	TFCP2	>= 5 fold
chr12:51138279	INTRON	TFCP2	>= 5 fold
chr12:51138335	INTRON	TFCP2	>= 5 fold
chr12:51138361	INTRON	TFCP2	>= 5 fold
chr12:51138390	INTRON	TFCP2	>= 5 fold
chr12:51138436	INTRON	TFCP2	>= 5 fold
chr12:51138763	INTRON	TFCP2	>= 5 fold
chr12:51139464	INTRON	TFCP2	>= 5 fold
chr12:51139516	INTRON	TFCP2	>= 5 fold
chr12:51139518	INTRON	TFCP2	>= 5 fold
chr12:51139554	INTRON	TFCP2	>= 5 fold
chr12:51139557	INTRON	TFCP2	>= 5 fold
chr12:51139577	INTRON	TFCP2	>= 5 fold
chr12:51139637	INTRON	TFCP2	>= 5 fold
chr12:51140330	INTRON	TFCP2	>= 5 fold
chr12:51140346	INTRON	TFCP2	>= 5 fold
chr12:51140347	INTRON	TFCP2	>= 5 fold
chr12:51140376	INTRON	TFCP2	>= 5 fold
chr12:51140868	INTRON	TFCP2	>= 5 fold
chr12:51141191	INTRON	TFCP2	>= 5 fold
chr12:51144127	INTRON	TFCP2	>= 5 fold
chr12:51144156	INTRON	TFCP2	>= 5 fold
chr12:51144157	INTRON	TFCP2	>= 5 fold
chr12:51144177	INTRON	TFCP2	>= 5 fold
chr12:51144197	INTRON	TFCP2	>= 5 fold
chr12:51144200	INTRON	TFCP2	>= 5 fold
chr12:51144242	INTRON	TFCP2	>= 5 fold
chr12:51145085	INTRON	TFCP2	>= 5 fold
chr12:51145824	INTRON	TFCP2	>= 5 fold
chr12:51145830	INTRON	TFCP2	>= 5 fold
chr12:51146213	INTRON	TFCP2	>= 5 fold
chr12:51146222	INTRON	TFCP2	>= 5 fold
chr12:51146235	INTRON	TFCP2	>= 5 fold
chr12:51153252	INTRON	TFCP2	>= 5 fold
chr12:51153254	INTRON	TFCP2	>= 5 fold
chr12:51153289	INTRON	TFCP2	>= 5 fold
chr12:51153293	INTRON	TFCP2	>= 5 fold
chr12:51153294	INTRON	TFCP2	>= 5 fold
chr12:51153323	INTRON	TFCP2	>= 5 fold
chr12:51153324	INTRON	TFCP2	>= 5 fold
chr12:51153329	INTRON	TFCP2	>= 5 fold
chr12:51153330	INTRON	TFCP2	>= 5 fold
chr12:51154509	INTRON	TFCP2	>= 5 fold
chr12:51154528	INTRON	TFCP2	>= 5 fold
chr12:51154572	INTRON	TFCP2	>= 5 fold
chr12:51154582	INTRON	TFCP2	>= 5 fold
chr12:51156023	INTRON	TFCP2	>= 5 fold
chr12:51157140	INTRON	TFCP2	>= 5 fold
chr12:51158099	INTRON	TFCP2	>= 5 fold
chr12:51158173	INTRON	TFCP2	>= 5 fold
chr12:51158217	INTRON	TFCP2	>= 5 fold
chr12:51158237	INTRON	TFCP2	>= 5 fold
chr12:51158627	INTRON	TFCP2	>= 5 fold
chr12:51158907	INTRON	TFCP2	>= 5 fold
chr12:51159057	INTRON	TFCP2	>= 5 fold
chr12:51160273	INTRON	TFCP2	>= 5 fold
chr12:51160314	INTRON	TFCP2	>= 5 fold
chr12:51160410	INTRON	TFCP2	>= 5 fold
chr12:51164081	INTRON	TFCP2	>= 5 fold
chr12:51164108	INTRON	TFCP2	>= 5 fold
chr12:51166215	INTRON	TFCP2	>= 5 fold
chr12:51167491	INTRON	TFCP2	>= 5 fold
chr12:51167503	INTRON	TFCP2	>= 5 fold
chr12:51167530	INTRON	TFCP2	>= 5 fold
chr12:51167620	INTRON	TFCP2	>= 5 fold
chr12:51167888	INTRON	TFCP2	>= 5 fold
chr12:51167895	INTRON	TFCP2	>= 5 fold
chr12:51167945	INTRON	TFCP2	>= 5 fold
chr12:51168030	INTRON	TFCP2	>= 5 fold
chr12:51168048	INTRON	TFCP2	>= 5 fold
chr12:51168224	INTRON	TFCP2	>= 5 fold
chr12:51168569	INTRON	TFCP2	>= 5 fold
chr12:51168751	INTRON	TFCP2	>= 5 fold
chr12:51168756	INTRON	TFCP2	>= 5 fold
chr12:51169418	INTRON	TFCP2	>= 5 fold
chr12:51169499	INTRON	TFCP2	>= 5 fold
chr12:51169628	INTRON	TFCP2	>= 5 fold
chr12:51169640	INTRON	TFCP2	>= 5 fold
chr12:51169661	INTRON	TFCP2	>= 5 fold
chr12:51169663	INTRON	TFCP2	>= 5 fold
chr12:51170466	INTRON	TFCP2	>= 5 fold
chr12:51170816	INTRON	TFCP2	>= 5 fold
chr12:51208080	INTRON	POU6F1	>= 5 fold
chr12:51208298	INTRON	POU6F1	>= 5 fold
chr12:51208740	INTRON	POU6F1	>= 5 fold
chr12:51210033	INTRON	POU6F1	>= 5 fold
chr12:51210074	INTRON	POU6F1	>= 5 fold
chr12:51211634	INTRON	POU6F1	>= 5 fold
chr12:51211645	INTRON	POU6F1	>= 5 fold
chr12:51211653	INTRON	POU6F1	>= 5 fold
chr12:51211658	INTRON	POU6F1	>= 5 fold
chr12:51211751	INTRON	POU6F1	>= 5 fold
chr12:51213010	INTRON	POU6F1	>= 5 fold
chr12:51213619	INTRON	POU6F1	>= 5 fold
chr12:51214031	INTRON	POU6F1	>= 5 fold
chr12:51215304	INTRON	POU6F1	>= 5 fold
chr12:51233635	IGR	N/A,DAZAP2	>= 5 fold
chr12:51233671	IGR	N/A,DAZAP2	>= 5 fold
chr12:51235783	IGR	N/A,DAZAP2	>= 5 fold
chr12:51241801	INTRON	DAZAP2	>= 2 fold
chr12:51241845	INTRON	DAZAP2	>= 2 fold
chr12:51245034	3UTR	SMAGP	no peak
chr12:51250320	INTRON	SMAGP	>= 5 fold
chr12:51250624	INTRON	SMAGP	>= 5 fold
chr12:51251560	CDS	SMAGP	>= 5 fold
chr12:51251577	CDS	SMAGP	>= 5 fold
chr12:51253843	INTRON	SMAGP	>= 5 fold
chr12:51353828	3UTR	GALNT6	no peak
chr12:51375999	INTRON	GALNT6	no peak
chr12:51957324	INTRON	ACVR1B	>= 5 fold
chr12:51957350	INTRON	ACVR1B	>= 5 fold
chr12:51957359	INTRON	ACVR1B	>= 5 fold
chr12:51957364	INTRON	ACVR1B	>= 5 fold
chr12:51957539	INTRON	ACVR1B	>= 5 fold
chr12:51977398	INTRON	ACVR1B	>= 5 fold
chr12:51978751	INTRON	ACVR1B	>= 5 fold
chr12:51989864	INTRON	ACVR1B	>= 5 fold
chr12:52072971	INTRON	ATG101	no peak
chr12:52072983	INTRON	ATG101	no peak
chr12:52902475	INTRON	KRT8	>= 5 fold
chr12:52928790	INTRON	KRT8	>= 5 fold
chr12:52933735	INTRON	KRT8	>= 5 fold
chr12:52934388	INTRON	KRT8	>= 5 fold
chr12:52934394	INTRON	KRT8	>= 5 fold
chr12:52936765	INTRON	KRT8	>= 5 fold
chr12:52936794	INTRON	KRT8	>= 5 fold
chr12:52936804	INTRON	KRT8	>= 5 fold
chr12:52937136	INTRON	KRT8	>= 5 fold
chr12:52937150	INTRON	KRT8	>= 5 fold
chr12:52937154	INTRON	KRT8	>= 5 fold
chr12:52937263	INTRON	KRT8	>= 5 fold
chr12:52937285	INTRON	KRT8	>= 5 fold
chr12:52939504	INTRON	KRT8	>= 5 fold
chr12:52939627	INTRON	KRT8	>= 5 fold
chr12:52940176	INTRON	KRT8	>= 5 fold
chr12:52940736	INTRON	KRT8	>= 5 fold
chr12:52940898	INTRON	KRT8	>= 5 fold
chr12:52941134	INTRON	KRT8	>= 5 fold
chr12:53010672	INTRON	EIF4B	>= 5 fold
chr12:53010674	INTRON	EIF4B	>= 5 fold
chr12:53010716	INTRON	EIF4B	>= 5 fold
chr12:53011062	INTRON	EIF4B	>= 5 fold
chr12:53011082	INTRON	EIF4B	>= 5 fold
chr12:53011186	INTRON	EIF4B	>= 5 fold
chr12:53012283	INTRON	EIF4B	>= 5 fold
chr12:53012286	INTRON	EIF4B	>= 5 fold
chr12:53012365	INTRON	EIF4B	>= 5 fold
chr12:53012379	INTRON	EIF4B	>= 5 fold
chr12:53012395	INTRON	EIF4B	>= 5 fold
chr12:53012433	INTRON	EIF4B	>= 5 fold
chr12:53012675	INTRON	EIF4B	>= 5 fold
chr12:53012783	INTRON	EIF4B	>= 5 fold
chr12:53012787	INTRON	EIF4B	>= 5 fold
chr12:53012788	INTRON	EIF4B	>= 5 fold
chr12:53012813	INTRON	EIF4B	>= 5 fold
chr12:53013577	noncoding	AC068888.2	>= 5 fold
chr12:53013601	noncoding	AC068888.2	>= 5 fold
chr12:53013622	noncoding	AC068888.2	>= 5 fold
chr12:53016991	INTRON	EIF4B	>= 5 fold
chr12:53016997	INTRON	EIF4B	>= 5 fold
chr12:53016998	INTRON	EIF4B	>= 5 fold
chr12:53017097	INTRON	EIF4B	>= 5 fold
chr12:53017100	INTRON	EIF4B	>= 5 fold
chr12:53017102	INTRON	EIF4B	>= 5 fold
chr12:53017103	INTRON	EIF4B	>= 5 fold
chr12:53017106	INTRON	EIF4B	>= 5 fold
chr12:53017133	INTRON	EIF4B	>= 5 fold
chr12:53017790	INTRON	EIF4B	>= 5 fold
chr12:53017843	INTRON	EIF4B	>= 5 fold
chr12:53018021	INTRON	EIF4B	>= 5 fold
chr12:53018116	INTRON	EIF4B	>= 5 fold
chr12:53018120	INTRON	EIF4B	>= 5 fold
chr12:53018130	INTRON	EIF4B	>= 5 fold
chr12:53018148	INTRON	EIF4B	>= 5 fold
chr12:53018171	INTRON	EIF4B	>= 5 fold
chr12:53018174	INTRON	EIF4B	>= 5 fold
chr12:53018193	INTRON	EIF4B	>= 5 fold
chr12:53022909	INTRON	EIF4B	>= 5 fold
chr12:53022915	INTRON	EIF4B	>= 5 fold
chr12:53022931	INTRON	EIF4B	>= 5 fold
chr12:53022948	INTRON	EIF4B	>= 5 fold
chr12:53023447	INTRON	EIF4B	>= 5 fold
chr12:53023684	INTRON	EIF4B	>= 5 fold
chr12:53024748	INTRON	EIF4B	>= 5 fold
chr12:53024857	INTRON	EIF4B	>= 5 fold
chr12:53024918	INTRON	EIF4B	>= 5 fold
chr12:53024919	INTRON	EIF4B	>= 5 fold
chr12:53025844	INTRON	EIF4B	>= 5 fold
chr12:53025946	INTRON	EIF4B	>= 5 fold
chr12:53025978	INTRON	EIF4B	>= 5 fold
chr12:53026006	INTRON	EIF4B	>= 5 fold
chr12:53026088	INTRON	EIF4B	>= 5 fold
chr12:53026623	INTRON	EIF4B	>= 5 fold
chr12:53026641	INTRON	EIF4B	>= 5 fold
chr12:53027334	INTRON	EIF4B	>= 5 fold
chr12:53028353	INTRON	EIF4B	>= 5 fold
chr12:53028358	INTRON	EIF4B	>= 5 fold
chr12:53028361	INTRON	EIF4B	>= 5 fold
chr12:53028375	INTRON	EIF4B	>= 5 fold
chr12:53028377	INTRON	EIF4B	>= 5 fold
chr12:53028380	INTRON	EIF4B	>= 5 fold
chr12:53028424	INTRON	EIF4B	>= 5 fold
chr12:53028426	INTRON	EIF4B	>= 5 fold
chr12:53028434	INTRON	EIF4B	>= 5 fold
chr12:53028447	INTRON	EIF4B	>= 5 fold
chr12:53028864	INTRON	EIF4B	>= 5 fold
chr12:53028901	INTRON	EIF4B	>= 5 fold
chr12:53028917	INTRON	EIF4B	>= 5 fold
chr12:53028935	INTRON	EIF4B	>= 5 fold
chr12:53028964	INTRON	EIF4B	>= 5 fold
chr12:53028979	INTRON	EIF4B	>= 5 fold
chr12:53029057	INTRON	EIF4B	>= 5 fold
chr12:53029082	INTRON	EIF4B	>= 5 fold
chr12:53029437	INTRON	EIF4B	>= 5 fold
chr12:53029440	INTRON	EIF4B	>= 5 fold
chr12:53029469	INTRON	EIF4B	>= 5 fold
chr12:53029476	INTRON	EIF4B	>= 5 fold
chr12:53029479	INTRON	EIF4B	>= 5 fold
chr12:53029480	INTRON	EIF4B	>= 5 fold
chr12:53029515	INTRON	EIF4B	>= 5 fold
chr12:53029559	INTRON	EIF4B	>= 5 fold
chr12:53029565	INTRON	EIF4B	>= 5 fold
chr12:53029596	INTRON	EIF4B	>= 5 fold
chr12:53029635	INTRON	EIF4B	>= 5 fold
chr12:53029988	INTRON	EIF4B	>= 5 fold
chr12:53030040	INTRON	EIF4B	>= 5 fold
chr12:53030075	INTRON	EIF4B	>= 5 fold
chr12:53030273	INTRON	EIF4B	>= 5 fold
chr12:53030515	INTRON	EIF4B	>= 5 fold
chr12:53030522	INTRON	EIF4B	>= 5 fold
chr12:53030592	INTRON	EIF4B	>= 5 fold
chr12:53030595	INTRON	EIF4B	>= 5 fold
chr12:53031324	INTRON	EIF4B	>= 5 fold
chr12:53031406	INTRON	EIF4B	>= 5 fold
chr12:53031441	INTRON	EIF4B	>= 5 fold
chr12:53031442	INTRON	EIF4B	>= 5 fold
chr12:53031478	INTRON	EIF4B	>= 5 fold
chr12:53031496	INTRON	EIF4B	>= 5 fold
chr12:53032195	INTRON	EIF4B	>= 5 fold
chr12:53032240	INTRON	EIF4B	>= 5 fold
chr12:53032280	INTRON	EIF4B	>= 5 fold
chr12:53032339	INTRON	EIF4B	>= 5 fold
chr12:53032385	INTRON	EIF4B	>= 5 fold
chr12:53032388	INTRON	EIF4B	>= 5 fold
chr12:53032390	INTRON	EIF4B	>= 5 fold
chr12:53033193	INTRON	EIF4B	>= 5 fold
chr12:53033262	INTRON	EIF4B	>= 5 fold
chr12:53033401	INTRON	EIF4B	>= 5 fold
chr12:53033436	INTRON	EIF4B	>= 5 fold
chr12:53033557	INTRON	EIF4B	>= 5 fold
chr12:53158231	3UTR	CSAD	>= 2 fold
chr12:53174060	INTRON	CSAD	>= 5 fold
chr12:53174061	INTRON	CSAD	>= 5 fold
chr12:53174115	INTRON	CSAD	>= 5 fold
chr12:53174137	INTRON	CSAD	>= 5 fold
chr12:53174140	INTRON	CSAD	>= 5 fold
chr12:53174182	INTRON	CSAD	>= 5 fold
chr12:53174245	INTRON	CSAD	>= 5 fold
chr12:53174549	INTRON	CSAD	>= 5 fold
chr12:53174550	INTRON	CSAD	>= 5 fold
chr12:53174572	INTRON	CSAD	>= 5 fold
chr12:53174577	INTRON	CSAD	>= 5 fold
chr12:53174589	INTRON	CSAD	>= 5 fold
chr12:53174590	INTRON	CSAD	>= 5 fold
chr12:53174591	INTRON	CSAD	>= 5 fold
chr12:53174621	INTRON	CSAD	>= 5 fold
chr12:53174631	INTRON	CSAD	>= 5 fold
chr12:53174682	INTRON	CSAD	>= 5 fold
chr12:53174694	INTRON	CSAD	>= 5 fold
chr12:53174710	INTRON	CSAD	>= 5 fold
chr12:53174735	INTRON	CSAD	>= 5 fold
chr12:53174789	INTRON	CSAD	>= 5 fold
chr12:53176144	INTRON	CSAD	>= 5 fold
chr12:53176156	INTRON	CSAD	>= 5 fold
chr12:53176174	INTRON	CSAD	>= 5 fold
chr12:53176183	INTRON	CSAD	>= 5 fold
chr12:53176218	INTRON	CSAD	>= 5 fold
chr12:53176244	INTRON	CSAD	>= 5 fold
chr12:53176247	INTRON	CSAD	>= 5 fold
chr12:53176278	INTRON	CSAD	>= 5 fold
chr12:53176282	INTRON	CSAD	>= 5 fold
chr12:53176286	INTRON	CSAD	>= 5 fold
chr12:53176288	INTRON	CSAD	>= 5 fold
chr12:53176298	INTRON	CSAD	>= 5 fold
chr12:53176301	INTRON	CSAD	>= 5 fold
chr12:53176310	INTRON	CSAD	>= 5 fold
chr12:53176323	INTRON	CSAD	>= 5 fold
chr12:53176327	INTRON	CSAD	>= 5 fold
chr12:53176328	INTRON	CSAD	>= 5 fold
chr12:53176347	INTRON	CSAD	>= 5 fold
chr12:53176371	INTRON	CSAD	>= 5 fold
chr12:53176409	INTRON	CSAD	>= 5 fold
chr12:53176475	INTRON	CSAD	>= 5 fold
chr12:53176476	INTRON	CSAD	>= 5 fold
chr12:53176555	INTRON	CSAD	>= 5 fold
chr12:53176570	INTRON	CSAD	>= 5 fold
chr12:53176571	INTRON	CSAD	>= 5 fold
chr12:53176587	INTRON	CSAD	>= 5 fold
chr12:53176595	INTRON	CSAD	>= 5 fold
chr12:53176607	INTRON	CSAD	>= 5 fold
chr12:53176610	INTRON	CSAD	>= 5 fold
chr12:53176619	INTRON	CSAD	>= 5 fold
chr12:53176656	INTRON	CSAD	>= 5 fold
chr12:53176662	INTRON	CSAD	>= 5 fold
chr12:53176824	INTRON	CSAD	>= 5 fold
chr12:53176854	INTRON	CSAD	>= 5 fold
chr12:53176861	INTRON	CSAD	>= 5 fold
chr12:53176871	INTRON	CSAD	>= 5 fold
chr12:53176881	INTRON	CSAD	>= 5 fold
chr12:53176896	INTRON	CSAD	>= 5 fold
chr12:53176897	INTRON	CSAD	>= 5 fold
chr12:53176908	INTRON	CSAD	>= 5 fold
chr12:53176909	INTRON	CSAD	>= 5 fold
chr12:53176910	INTRON	CSAD	>= 5 fold
chr12:53176911	INTRON	CSAD	>= 5 fold
chr12:53176912	INTRON	CSAD	>= 5 fold
chr12:53176913	INTRON	CSAD	>= 5 fold
chr12:53176915	INTRON	CSAD	>= 5 fold
chr12:53176930	INTRON	CSAD	>= 5 fold
chr12:53176932	INTRON	CSAD	>= 5 fold
chr12:53176947	INTRON	CSAD	>= 5 fold
chr12:53176949	INTRON	CSAD	>= 5 fold
chr12:53176955	INTRON	CSAD	>= 5 fold
chr12:53176958	INTRON	CSAD	>= 5 fold
chr12:53176962	INTRON	CSAD	>= 5 fold
chr12:53176974	INTRON	CSAD	>= 5 fold
chr12:53177003	INTRON	CSAD	>= 5 fold
chr12:53177004	INTRON	CSAD	>= 5 fold
chr12:53177026	INTRON	CSAD	>= 5 fold
chr12:53177571	INTRON	CSAD	>= 5 fold
chr12:53177577	INTRON	CSAD	>= 5 fold
chr12:53177584	INTRON	CSAD	>= 5 fold
chr12:53177666	INTRON	CSAD	>= 5 fold
chr12:53177677	INTRON	CSAD	>= 5 fold
chr12:53177735	INTRON	CSAD	>= 5 fold
chr12:53177741	INTRON	CSAD	>= 5 fold
chr12:53177775	INTRON	CSAD	>= 5 fold
chr12:53177776	INTRON	CSAD	>= 5 fold
chr12:53177786	INTRON	CSAD	>= 5 fold
chr12:53177802	INTRON	CSAD	>= 5 fold
chr12:53177807	INTRON	CSAD	>= 5 fold
chr12:53177808	INTRON	CSAD	>= 5 fold
chr12:53177809	INTRON	CSAD	>= 5 fold
chr12:53177810	INTRON	CSAD	>= 5 fold
chr12:53177813	INTRON	CSAD	>= 5 fold
chr12:53177815	INTRON	CSAD	>= 5 fold
chr12:53177818	INTRON	CSAD	>= 5 fold
chr12:53177819	INTRON	CSAD	>= 5 fold
chr12:53177833	INTRON	CSAD	>= 5 fold
chr12:53177834	INTRON	CSAD	>= 5 fold
chr12:53177837	INTRON	CSAD	>= 5 fold
chr12:53177841	INTRON	CSAD	>= 5 fold
chr12:53177843	INTRON	CSAD	>= 5 fold
chr12:53177844	INTRON	CSAD	>= 5 fold
chr12:53177853	INTRON	CSAD	>= 5 fold
chr12:53177912	INTRON	CSAD	>= 5 fold
chr12:53177913	INTRON	CSAD	>= 5 fold
chr12:53177931	INTRON	CSAD	>= 5 fold
chr12:53178216	INTRON	CSAD	>= 5 fold
chr12:53178222	INTRON	CSAD	>= 5 fold
chr12:53178251	INTRON	CSAD	>= 5 fold
chr12:53178255	INTRON	CSAD	>= 5 fold
chr12:53178262	INTRON	CSAD	>= 5 fold
chr12:53178301	INTRON	CSAD	>= 5 fold
chr12:53178370	INTRON	CSAD	>= 5 fold
chr12:53178547	INTRON	CSAD	>= 5 fold
chr12:53178548	INTRON	CSAD	>= 5 fold
chr12:53178549	INTRON	CSAD	>= 5 fold
chr12:53178575	INTRON	CSAD	>= 5 fold
chr12:53178600	INTRON	CSAD	>= 5 fold
chr12:53178609	INTRON	CSAD	>= 5 fold
chr12:53178612	INTRON	CSAD	>= 5 fold
chr12:53178618	INTRON	CSAD	>= 5 fold
chr12:53178636	INTRON	CSAD	>= 5 fold
chr12:53178646	INTRON	CSAD	>= 5 fold
chr12:53178647	INTRON	CSAD	>= 5 fold
chr12:53178673	INTRON	CSAD	>= 5 fold
chr12:53178698	INTRON	CSAD	>= 5 fold
chr12:53178702	INTRON	CSAD	>= 5 fold
chr12:53178703	INTRON	CSAD	>= 5 fold
chr12:53178709	INTRON	CSAD	>= 5 fold
chr12:53178716	INTRON	CSAD	>= 5 fold
chr12:53178722	INTRON	CSAD	>= 5 fold
chr12:53178739	INTRON	CSAD	>= 5 fold
chr12:53178754	INTRON	CSAD	>= 5 fold
chr12:53178771	INTRON	CSAD	>= 5 fold
chr12:53178794	INTRON	CSAD	>= 5 fold
chr12:53178959	INTRON	CSAD	>= 5 fold
chr12:53178960	INTRON	CSAD	>= 5 fold
chr12:53178962	INTRON	CSAD	>= 5 fold
chr12:53178965	INTRON	CSAD	>= 5 fold
chr12:53178977	INTRON	CSAD	>= 5 fold
chr12:53178982	INTRON	CSAD	>= 5 fold
chr12:53178991	INTRON	CSAD	>= 5 fold
chr12:53178992	INTRON	CSAD	>= 5 fold
chr12:53179018	INTRON	CSAD	>= 5 fold
chr12:53179023	INTRON	CSAD	>= 5 fold
chr12:53179026	INTRON	CSAD	>= 5 fold
chr12:53179028	INTRON	CSAD	>= 5 fold
chr12:53179029	INTRON	CSAD	>= 5 fold
chr12:53179031	INTRON	CSAD	>= 5 fold
chr12:53179046	INTRON	CSAD	>= 5 fold
chr12:53179047	INTRON	CSAD	>= 5 fold
chr12:53179054	INTRON	CSAD	>= 5 fold
chr12:53179056	INTRON	CSAD	>= 5 fold
chr12:53179057	INTRON	CSAD	>= 5 fold
chr12:53179066	INTRON	CSAD	>= 5 fold
chr12:53179069	INTRON	CSAD	>= 5 fold
chr12:53179071	INTRON	CSAD	>= 5 fold
chr12:53179077	INTRON	CSAD	>= 5 fold
chr12:53179085	INTRON	CSAD	>= 5 fold
chr12:53179108	5UTR	CSAD	>= 5 fold
chr12:53179125	5UTR	CSAD	>= 5 fold
chr12:53179126	5UTR	CSAD	>= 5 fold
chr12:53179132	5UTR	CSAD	>= 5 fold
chr12:53179134	5UTR	CSAD	>= 5 fold
chr12:53179144	INTRON	CSAD	>= 5 fold
chr12:53183768	INTRON	ZNF740	>= 5 fold
chr12:53183782	INTRON	ZNF740	>= 5 fold
chr12:53183833	INTRON	ZNF740	>= 5 fold
chr12:53183865	INTRON	ZNF740	>= 5 fold
chr12:53183902	INTRON	ZNF740	>= 5 fold
chr12:53183903	INTRON	ZNF740	>= 5 fold
chr12:53183917	INTRON	ZNF740	>= 5 fold
chr12:53183933	INTRON	ZNF740	>= 5 fold
chr12:53183943	INTRON	ZNF740	>= 5 fold
chr12:53184318	INTRON	ZNF740	>= 5 fold
chr12:53184378	INTRON	ZNF740	>= 5 fold
chr12:53184379	INTRON	ZNF740	>= 5 fold
chr12:53184386	INTRON	ZNF740	>= 5 fold
chr12:53184390	INTRON	ZNF740	>= 5 fold
chr12:53271213	INTRON	ESPL1	>= 5 fold
chr12:53271267	INTRON	ESPL1	>= 5 fold
chr12:53271497	INTRON	ESPL1	>= 5 fold
chr12:53271506	INTRON	ESPL1	>= 5 fold
chr12:53271541	INTRON	ESPL1	>= 5 fold
chr12:53271563	INTRON	ESPL1	>= 5 fold
chr12:53271567	INTRON	ESPL1	>= 5 fold
chr12:53271993	INTRON	ESPL1	>= 5 fold
chr12:53273139	INTRON	ESPL1	>= 5 fold
chr12:53273142	INTRON	ESPL1	>= 5 fold
chr12:53273156	INTRON	ESPL1	>= 5 fold
chr12:53273188	INTRON	ESPL1	>= 5 fold
chr12:53273205	INTRON	ESPL1	>= 5 fold
chr12:53273213	INTRON	ESPL1	>= 5 fold
chr12:53273594	INTRON	ESPL1	>= 5 fold
chr12:53273603	INTRON	ESPL1	>= 5 fold
chr12:53273956	INTRON	ESPL1	>= 5 fold
chr12:53282038	INTRON	ESPL1	>= 5 fold
chr12:53282039	INTRON	ESPL1	>= 5 fold
chr12:53282061	INTRON	ESPL1	>= 5 fold
chr12:53282141	INTRON	ESPL1	>= 5 fold
chr12:53284284	INTRON	ESPL1	>= 5 fold
chr12:53284380	INTRON	ESPL1	>= 5 fold
chr12:53284381	INTRON	ESPL1	>= 5 fold
chr12:53284394	INTRON	ESPL1	>= 5 fold
chr12:53284456	INTRON	ESPL1	>= 5 fold
chr12:53284759	INTRON	ESPL1	>= 5 fold
chr12:53284829	INTRON	ESPL1	>= 5 fold
chr12:53284892	INTRON	ESPL1	>= 5 fold
chr12:53284901	INTRON	ESPL1	>= 5 fold
chr12:53284905	INTRON	ESPL1	>= 5 fold
chr12:53296435	CDS	PFDN5	>= 5 fold
chr12:53296550	3UTR	PFDN5	>= 5 fold
chr12:53296592	noncoding	PFDN5	>= 5 fold
chr12:53296612	noncoding	PFDN5	>= 5 fold
chr12:53297147	noncoding	PFDN5	>= 5 fold
chr12:53297151	noncoding	PFDN5	>= 5 fold
chr12:53297204	noncoding	PFDN5	>= 5 fold
chr12:53297226	noncoding	PFDN5	>= 5 fold
chr12:53297275	noncoding	PFDN5	>= 5 fold
chr12:53297276	noncoding	PFDN5	>= 5 fold
chr12:53297278	noncoding	PFDN5	>= 5 fold
chr12:53297282	noncoding	PFDN5	>= 5 fold
chr12:53297298	noncoding	PFDN5	>= 5 fold
chr12:53297350	noncoding	PFDN5	>= 5 fold
chr12:53297361	noncoding	PFDN5	>= 5 fold
chr12:53313875	INTRON	AAAS	>= 5 fold
chr12:53319290	INTRON	AAAS	>= 5 fold
chr12:53319358	INTRON	AAAS	>= 5 fold
chr12:53320004	INTRON	AAAS	>= 5 fold
chr12:53384783	INTRON	SP1	>= 5 fold
chr12:53384862	INTRON	SP1	>= 5 fold
chr12:53386631	INTRON	SP1	>= 5 fold
chr12:53389322	INTRON	SP1	>= 5 fold
chr12:53392281	INTRON	SP1	>= 5 fold
chr12:53393186	INTRON	SP1	>= 5 fold
chr12:53393267	INTRON	SP1	>= 5 fold
chr12:53395091	INTRON	SP1	>= 5 fold
chr12:53395938	INTRON	SP1	>= 5 fold
chr12:53398383	INTRON	SP1	>= 5 fold
chr12:53426069	INTRON	AMHR2	>= 5 fold
chr12:53426115	INTRON	AMHR2	>= 5 fold
chr12:53426129	INTRON	AMHR2	>= 5 fold
chr12:53426140	INTRON	AMHR2	>= 5 fold
chr12:53426209	INTRON	AMHR2	>= 5 fold
chr12:53426255	INTRON	AMHR2	>= 5 fold
chr12:53426866	INTRON	AMHR2	>= 5 fold
chr12:53426868	INTRON	AMHR2	>= 5 fold
chr12:53426935	INTRON	AMHR2	>= 5 fold
chr12:53427623	INTRON	AMHR2	>= 5 fold
chr12:53427637	INTRON	AMHR2	>= 5 fold
chr12:53444536	INTRON	PRR13	>= 5 fold
chr12:53444541	INTRON	PRR13	>= 5 fold
chr12:53444713	INTRON	PRR13	>= 5 fold
chr12:53444777	INTRON	PRR13	>= 5 fold
chr12:53444778	INTRON	PRR13	>= 5 fold
chr12:53444791	INTRON	PRR13	>= 5 fold
chr12:53445143	INTRON	PRR13	>= 5 fold
chr12:53445148	INTRON	PRR13	>= 5 fold
chr12:53445149	INTRON	PRR13	>= 5 fold
chr12:53445159	INTRON	PRR13	>= 5 fold
chr12:53445209	INTRON	PRR13	>= 5 fold
chr12:53445228	INTRON	PRR13	>= 5 fold
chr12:53445267	INTRON	PRR13	>= 5 fold
chr12:53445273	INTRON	PRR13	>= 5 fold
chr12:53445297	INTRON	PRR13	>= 5 fold
chr12:53445303	INTRON	PRR13	>= 5 fold
chr12:53445318	INTRON	PRR13	>= 5 fold
chr12:53447090	INTRON	AC023509.1	>= 5 fold
chr12:53447101	INTRON	AC023509.1	>= 5 fold
chr12:53447275	INTRON	AC023509.1	>= 5 fold
chr12:53447276	INTRON	AC023509.1	>= 5 fold
chr12:53447501	INTRON	AC023509.1	>= 5 fold
chr12:53447523	INTRON	AC023509.1	>= 5 fold
chr12:53447524	INTRON	AC023509.1	>= 5 fold
chr12:53447533	INTRON	AC023509.1	>= 5 fold
chr12:53447537	INTRON	AC023509.1	>= 5 fold
chr12:53447565	INTRON	AC023509.1	>= 5 fold
chr12:53448046	INTRON	AC023509.1	>= 5 fold
chr12:53448189	INTRON	AC023509.1	>= 5 fold
chr12:53448559	INTRON	AC023509.1	>= 5 fold
chr12:53448592	INTRON	AC023509.1	>= 5 fold
chr12:53449053	INTRON	AC023509.1	>= 5 fold
chr12:53449482	INTRON	AC023509.1	>= 5 fold
chr12:53449869	INTRON	AC023509.1	>= 5 fold
chr12:53449870	INTRON	AC023509.1	>= 5 fold
chr12:53450006	INTRON	AC023509.1	>= 5 fold
chr12:53451160	INTRON	AC023509.1	>= 5 fold
chr12:53456211	INTRON	PCBP2	>= 5 fold
chr12:53456276	INTRON	PCBP2	>= 5 fold
chr12:53456296	INTRON	PCBP2	>= 5 fold
chr12:53456297	INTRON	PCBP2	>= 5 fold
chr12:53456298	INTRON	PCBP2	>= 5 fold
chr12:53456299	INTRON	PCBP2	>= 5 fold
chr12:53456305	INTRON	PCBP2	>= 5 fold
chr12:53456311	INTRON	PCBP2	>= 5 fold
chr12:53456337	INTRON	PCBP2	>= 5 fold
chr12:53457404	INTRON	PCBP2	>= 5 fold
chr12:53458094	INTRON	PCBP2	>= 5 fold
chr12:53458095	INTRON	PCBP2	>= 5 fold
chr12:53458103	INTRON	PCBP2	>= 5 fold
chr12:53458375	INTRON	PCBP2	>= 5 fold
chr12:53458406	INTRON	PCBP2	>= 5 fold
chr12:53458756	INTRON	PCBP2	>= 5 fold
chr12:53458813	INTRON	PCBP2	>= 5 fold
chr12:53458819	INTRON	PCBP2	>= 5 fold
chr12:53469605	INTRON	PCBP2	>= 5 fold
chr12:53469841	INTRON	PCBP2	>= 5 fold
chr12:53469842	INTRON	PCBP2	>= 5 fold
chr12:53469881	INTRON	PCBP2	>= 5 fold
chr12:53469887	INTRON	PCBP2	>= 5 fold
chr12:53470201	INTRON	PCBP2	>= 5 fold
chr12:53470235	INTRON	PCBP2	>= 5 fold
chr12:53470257	INTRON	PCBP2	>= 5 fold
chr12:53470258	INTRON	PCBP2	>= 5 fold
chr12:53470266	INTRON	PCBP2	>= 5 fold
chr12:53470270	INTRON	PCBP2	>= 5 fold
chr12:53470273	INTRON	PCBP2	>= 5 fold
chr12:53470505	INTRON	PCBP2	>= 5 fold
chr12:53470507	INTRON	PCBP2	>= 5 fold
chr12:53470522	INTRON	PCBP2	>= 5 fold
chr12:53471325	INTRON	PCBP2	>= 5 fold
chr12:53471369	INTRON	PCBP2	>= 5 fold
chr12:53471422	INTRON	PCBP2	>= 5 fold
chr12:53471426	INTRON	PCBP2	>= 5 fold
chr12:53471427	INTRON	PCBP2	>= 5 fold
chr12:53478350	INTRON	PCBP2	no peak
chr12:53478352	INTRON	PCBP2	no peak
chr12:53478356	INTRON	PCBP2	no peak
chr12:53478357	INTRON	PCBP2	no peak
chr12:53478397	INTRON	PCBP2	no peak
chr12:53478401	INTRON	PCBP2	no peak
chr12:53478426	INTRON	PCBP2	no peak
chr12:53481453	noncoding	MAP3K12	>= 2 fold
chr12:53485587	noncoding	MAP3K12	>= 2 fold
chr12:53485655	noncoding	MAP3K12	>= 2 fold
chr12:53485656	noncoding	MAP3K12	>= 2 fold
chr12:53485690	noncoding	MAP3K12	>= 2 fold
chr12:53485695	noncoding	MAP3K12	>= 2 fold
chr12:53488541	INTRON	MAP3K12	>= 5 fold
chr12:53488580	INTRON	MAP3K12	>= 5 fold
chr12:53508477	INTRON	ATF7	>= 5 fold
chr12:53508478	INTRON	ATF7	>= 5 fold
chr12:53508508	INTRON	ATF7	>= 5 fold
chr12:53519451	INTRON	ATF7	>= 5 fold
chr12:53539565	INTRON	ATF7	>= 5 fold
chr12:53539567	INTRON	ATF7	>= 5 fold
chr12:53539577	INTRON	ATF7	>= 5 fold
chr12:53539594	INTRON	ATF7	>= 5 fold
chr12:53539954	INTRON	ATF7	>= 5 fold
chr12:53540188	INTRON	ATF7	>= 5 fold
chr12:53540251	INTRON	ATF7	>= 5 fold
chr12:53540556	INTRON	ATF7	>= 5 fold
chr12:53541009	INTRON	ATF7	>= 5 fold
chr12:53541986	INTRON	ATF7	>= 5 fold
chr12:53542258	INTRON	ATF7	>= 5 fold
chr12:53542565	INTRON	ATF7	>= 5 fold
chr12:53546161	INTRON	ATF7	>= 5 fold
chr12:53547397	INTRON	ATF7	>= 5 fold
chr12:53547430	INTRON	ATF7	>= 5 fold
chr12:53548816	INTRON	ATF7	>= 5 fold
chr12:53564276	INTRON	ATF7	>= 5 fold
chr12:53568987	INTRON	ATF7	>= 5 fold
chr12:53575507	INTRON	ATF7	>= 4 fold
chr12:53578258	INTRON	ATF7	>= 5 fold
chr12:53580023	INTRON	ATF7	>= 5 fold
chr12:53582207	INTRON	ATF7	>= 5 fold
chr12:53588027	INTRON	ATF7	>= 5 fold
chr12:53588029	INTRON	ATF7	>= 5 fold
chr12:53588032	INTRON	ATF7	>= 5 fold
chr12:53612856	INTRON	ATF7	>= 5 fold
chr12:53615825	INTRON	ATF7	>= 5 fold
chr12:53616369	INTRON	ATF7	>= 5 fold
chr12:53617057	INTRON	ATF7	>= 5 fold
chr12:53617161	INTRON	ATF7	>= 5 fold
chr12:53617187	INTRON	ATF7	>= 5 fold
chr12:53617193	INTRON	ATF7	>= 5 fold
chr12:53617196	INTRON	ATF7	>= 5 fold
chr12:53617292	INTRON	ATF7	>= 5 fold
chr12:53617481	INTRON	ATF7	>= 5 fold
chr12:53664250	INTRON	ATP5G2	>= 5 fold
chr12:53664299	INTRON	ATP5G2	>= 5 fold
chr12:53666090	INTRON	ATP5G2	>= 5 fold
chr12:53666128	INTRON	ATP5G2	>= 5 fold
chr12:53666226	INTRON	ATP5G2	>= 5 fold
chr12:53666264	INTRON	ATP5G2	>= 5 fold
chr12:53666272	INTRON	ATP5G2	>= 5 fold
chr12:53666388	INTRON	ATP5G2	>= 5 fold
chr12:53666410	INTRON	ATP5G2	>= 5 fold
chr12:53666419	INTRON	ATP5G2	>= 5 fold
chr12:53666428	INTRON	ATP5G2	>= 5 fold
chr12:53666429	INTRON	ATP5G2	>= 5 fold
chr12:53666455	INTRON	ATP5G2	>= 5 fold
chr12:53666465	INTRON	ATP5G2	>= 5 fold
chr12:53666677	INTRON	ATP5G2	>= 5 fold
chr12:53666678	INTRON	ATP5G2	>= 5 fold
chr12:53666697	INTRON	ATP5G2	>= 5 fold
chr12:53666713	INTRON	ATP5G2	>= 5 fold
chr12:53666714	INTRON	ATP5G2	>= 5 fold
chr12:53666814	INTRON	ATP5G2	>= 5 fold
chr12:53666824	INTRON	ATP5G2	>= 5 fold
chr12:53666834	INTRON	ATP5G2	>= 5 fold
chr12:53666837	INTRON	ATP5G2	>= 5 fold
chr12:53666838	INTRON	ATP5G2	>= 5 fold
chr12:53666862	INTRON	ATP5G2	>= 5 fold
chr12:53666863	INTRON	ATP5G2	>= 5 fold
chr12:53666864	INTRON	ATP5G2	>= 5 fold
chr12:53666894	INTRON	ATP5G2	>= 5 fold
chr12:53666899	INTRON	ATP5G2	>= 5 fold
chr12:53666900	INTRON	ATP5G2	>= 5 fold
chr12:53667525	INTRON	ATP5G2	>= 5 fold
chr12:53667559	INTRON	ATP5G2	>= 5 fold
chr12:53667569	INTRON	ATP5G2	>= 5 fold
chr12:53667593	INTRON	ATP5G2	>= 5 fold
chr12:53667594	INTRON	ATP5G2	>= 5 fold
chr12:53667604	INTRON	ATP5G2	>= 5 fold
chr12:53667621	INTRON	ATP5G2	>= 5 fold
chr12:53667634	INTRON	ATP5G2	>= 5 fold
chr12:53667635	INTRON	ATP5G2	>= 5 fold
chr12:53667645	INTRON	ATP5G2	>= 5 fold
chr12:53667657	INTRON	ATP5G2	>= 5 fold
chr12:53667770	INTRON	ATP5G2	>= 5 fold
chr12:53668127	INTRON	ATP5G2	>= 5 fold
chr12:53668166	INTRON	ATP5G2	>= 5 fold
chr12:53668182	INTRON	ATP5G2	>= 5 fold
chr12:53668226	INTRON	ATP5G2	>= 5 fold
chr12:53668261	INTRON	ATP5G2	>= 5 fold
chr12:53668339	INTRON	ATP5G2	>= 5 fold
chr12:53668400	INTRON	ATP5G2	>= 5 fold
chr12:53668401	INTRON	ATP5G2	>= 5 fold
chr12:53668444	INTRON	ATP5G2	>= 5 fold
chr12:53668816	INTRON	ATP5G2	>= 5 fold
chr12:53668853	INTRON	ATP5G2	>= 5 fold
chr12:53668907	INTRON	ATP5G2	>= 5 fold
chr12:53668910	INTRON	ATP5G2	>= 5 fold
chr12:53668911	INTRON	ATP5G2	>= 5 fold
chr12:53668919	INTRON	ATP5G2	>= 5 fold
chr12:53668936	INTRON	ATP5G2	>= 5 fold
chr12:53668937	INTRON	ATP5G2	>= 5 fold
chr12:53669006	INTRON	ATP5G2	>= 5 fold
chr12:53669007	INTRON	ATP5G2	>= 5 fold
chr12:53670761	INTRON	ATP5G2	>= 5 fold
chr12:53670839	INTRON	ATP5G2	>= 5 fold
chr12:53670840	INTRON	ATP5G2	>= 5 fold
chr12:53670841	INTRON	ATP5G2	>= 5 fold
chr12:53670842	INTRON	ATP5G2	>= 5 fold
chr12:53670846	INTRON	ATP5G2	>= 5 fold
chr12:53670850	INTRON	ATP5G2	>= 5 fold
chr12:53670855	INTRON	ATP5G2	>= 5 fold
chr12:53670878	INTRON	ATP5G2	>= 5 fold
chr12:53671914	INTRON	ATP5G2	>= 5 fold
chr12:53671928	INTRON	ATP5G2	>= 5 fold
chr12:53671931	INTRON	ATP5G2	>= 5 fold
chr12:53671946	INTRON	ATP5G2	>= 5 fold
chr12:53671954	INTRON	ATP5G2	>= 5 fold
chr12:53671966	INTRON	ATP5G2	>= 5 fold
chr12:53671972	INTRON	ATP5G2	>= 5 fold
chr12:53671982	INTRON	ATP5G2	>= 5 fold
chr12:53671986	INTRON	ATP5G2	>= 5 fold
chr12:53672008	INTRON	ATP5G2	>= 5 fold
chr12:53672011	INTRON	ATP5G2	>= 5 fold
chr12:53672034	INTRON	ATP5G2	>= 5 fold
chr12:53672082	INTRON	ATP5G2	>= 5 fold
chr12:53672252	INTRON	ATP5G2	>= 5 fold
chr12:53672314	INTRON	ATP5G2	>= 5 fold
chr12:53672346	INTRON	ATP5G2	>= 5 fold
chr12:53672350	INTRON	ATP5G2	>= 5 fold
chr12:53672359	INTRON	ATP5G2	>= 5 fold
chr12:53672360	INTRON	ATP5G2	>= 5 fold
chr12:53672386	INTRON	ATP5G2	>= 5 fold
chr12:53672390	INTRON	ATP5G2	>= 5 fold
chr12:53672396	INTRON	ATP5G2	>= 5 fold
chr12:53672417	INTRON	ATP5G2	>= 5 fold
chr12:53672423	INTRON	ATP5G2	>= 5 fold
chr12:53672425	INTRON	ATP5G2	>= 5 fold
chr12:53672426	INTRON	ATP5G2	>= 5 fold
chr12:53672449	INTRON	ATP5G2	>= 5 fold
chr12:53672454	INTRON	ATP5G2	>= 5 fold
chr12:53672464	INTRON	ATP5G2	>= 5 fold
chr12:53673739	5UTR	ATP5G2	no peak
chr12:54131590	INTRON	LINC02381	>= 5 fold
chr12:54185770	INTRON	SMUG1	>= 5 fold
chr12:54185773	INTRON	SMUG1	>= 5 fold
chr12:54186459	INTRON	SMUG1	>= 5 fold
chr12:54186612	INTRON	SMUG1	>= 5 fold
chr12:54186613	INTRON	SMUG1	>= 5 fold
chr12:54186626	INTRON	SMUG1	>= 5 fold
chr12:54186922	5UTR	SMUG1	>= 5 fold
chr12:54186924	5UTR	SMUG1	>= 5 fold
chr12:54186936	5UTR	SMUG1	>= 5 fold
chr12:54186937	5UTR	SMUG1	>= 5 fold
chr12:54186993	5UTR	SMUG1	>= 5 fold
chr12:54186998	5UTR	SMUG1	>= 5 fold
chr12:54188541	5UTR	SMUG1	>= 3 fold
chr12:54188572	5UTR	SMUG1	>= 3 fold
chr12:54188585	5UTR	SMUG1	>= 4 fold
chr12:54235425	3UTR	CBX5	no peak
chr12:54245097	INTRON	CBX5	>= 5 fold
chr12:54245123	INTRON	CBX5	>= 5 fold
chr12:54247965	INTRON	CBX5	>= 5 fold
chr12:54247985	INTRON	CBX5	>= 5 fold
chr12:54249181	INTRON	CBX5	>= 5 fold
chr12:54253230	INTRON	CBX5	>= 5 fold
chr12:54270886	INTRON	CBX5	>= 5 fold
chr12:54271542	INTRON	CBX5	>= 5 fold
chr12:54273242	noncoding	CBX5	>= 3 fold
chr12:54274689	INTRON	CBX5	>= 5 fold
chr12:54274750	INTRON	CBX5	>= 5 fold
chr12:54275406	INTRON	CBX5	>= 5 fold
chr12:54275823	INTRON	CBX5	>= 5 fold
chr12:54277289	INTRON	CBX5	>= 5 fold
chr12:54277292	INTRON	CBX5	>= 5 fold
chr12:54277296	INTRON	CBX5	>= 5 fold
chr12:54277409	INTRON	CBX5	>= 5 fold
chr12:54277538	INTRON	CBX5	>= 5 fold
chr12:54287690	INTRON	AC078778.2	>= 5 fold
chr12:54287691	INTRON	AC078778.2	>= 5 fold
chr12:54287797	INTRON	AC078778.2	>= 5 fold
chr12:54288534	INTRON	AC078778.2	>= 5 fold
chr12:54288565	INTRON	AC078778.2	>= 5 fold
chr12:54288621	INTRON	AC078778.2	>= 5 fold
chr12:54288623	INTRON	AC078778.2	>= 5 fold
chr12:54288640	INTRON	AC078778.2	>= 5 fold
chr12:54288641	INTRON	AC078778.2	>= 5 fold
chr12:54288661	INTRON	AC078778.2	>= 5 fold
chr12:54288861	INTRON	AC078778.2	>= 5 fold
chr12:54288896	INTRON	AC078778.2	>= 5 fold
chr12:54288988	INTRON	AC078778.2	>= 5 fold
chr12:54288989	INTRON	AC078778.2	>= 5 fold
chr12:54288992	INTRON	AC078778.2	>= 5 fold
chr12:54289031	INTRON	AC078778.2	>= 5 fold
chr12:54289044	INTRON	AC078778.2	>= 5 fold
chr12:54289268	INTRON	AC078778.2	>= 5 fold
chr12:54289282	INTRON	AC078778.2	>= 5 fold
chr12:54289303	INTRON	AC078778.2	>= 5 fold
chr12:54289307	INTRON	AC078778.2	>= 5 fold
chr12:54289314	INTRON	AC078778.2	>= 5 fold
chr12:54289327	INTRON	AC078778.2	>= 5 fold
chr12:54289349	INTRON	AC078778.2	>= 5 fold
chr12:54289458	INTRON	AC078778.2	>= 5 fold
chr12:54289542	INTRON	AC078778.2	>= 5 fold
chr12:54289545	INTRON	AC078778.2	>= 5 fold
chr12:54289580	INTRON	AC078778.2	>= 5 fold
chr12:54289581	INTRON	AC078778.2	>= 5 fold
chr12:54289587	INTRON	AC078778.2	>= 5 fold
chr12:54289823	INTRON	AC078778.2	>= 5 fold
chr12:54289833	INTRON	AC078778.2	>= 5 fold
chr12:54289844	INTRON	AC078778.2	>= 5 fold
chr12:54289863	INTRON	AC078778.2	>= 5 fold
chr12:54289886	INTRON	AC078778.2	>= 5 fold
chr12:54289964	INTRON	AC078778.2	>= 5 fold
chr12:54290378	INTRON	AC078778.2	>= 5 fold
chr12:54290395	INTRON	AC078778.2	>= 5 fold
chr12:54290454	INTRON	AC078778.2	>= 5 fold
chr12:54290533	INTRON	AC078778.2	>= 5 fold
chr12:54290625	INTRON	AC078778.2	>= 5 fold
chr12:54290667	INTRON	AC078778.2	>= 5 fold
chr12:54290710	INTRON	AC078778.2	>= 5 fold
chr12:54290737	INTRON	AC078778.2	>= 5 fold
chr12:54290750	INTRON	AC078778.2	>= 5 fold
chr12:54290751	INTRON	AC078778.2	>= 5 fold
chr12:54290776	INTRON	AC078778.2	>= 5 fold
chr12:54290820	INTRON	AC078778.2	>= 5 fold
chr12:54290823	INTRON	AC078778.2	>= 5 fold
chr12:54291130	INTRON	AC078778.2	>= 5 fold
chr12:54291131	INTRON	AC078778.2	>= 5 fold
chr12:54291169	INTRON	AC078778.2	>= 5 fold
chr12:54291174	INTRON	AC078778.2	>= 5 fold
chr12:54291749	INTRON	AC078778.2	>= 5 fold
chr12:54291769	INTRON	AC078778.2	>= 5 fold
chr12:54291786	INTRON	AC078778.2	>= 5 fold
chr12:54291808	INTRON	AC078778.2	>= 5 fold
chr12:54291816	INTRON	AC078778.2	>= 5 fold
chr12:54291821	INTRON	AC078778.2	>= 5 fold
chr12:54291822	INTRON	AC078778.2	>= 5 fold
chr12:54291848	INTRON	AC078778.2	>= 5 fold
chr12:54291863	INTRON	AC078778.2	>= 5 fold
chr12:54291866	INTRON	AC078778.2	>= 5 fold
chr12:54291885	INTRON	AC078778.2	>= 5 fold
chr12:54291896	INTRON	AC078778.2	>= 5 fold
chr12:54291917	INTRON	AC078778.2	>= 5 fold
chr12:54291924	INTRON	AC078778.2	>= 5 fold
chr12:54291949	INTRON	AC078778.2	>= 5 fold
chr12:54291954	INTRON	AC078778.2	>= 5 fold
chr12:54291955	INTRON	AC078778.2	>= 5 fold
chr12:54291961	INTRON	AC078778.2	>= 5 fold
chr12:54301844	INTRON	AC078778.2	>= 5 fold
chr12:54301860	INTRON	AC078778.2	>= 5 fold
chr12:54301979	INTRON	AC078778.2	>= 5 fold
chr12:54302012	INTRON	AC078778.2	>= 5 fold
chr12:54302039	INTRON	AC078778.2	>= 4 fold
chr12:54302053	INTRON	AC078778.2	>= 4 fold
chr12:54303270	INTRON	AC078778.2	>= 5 fold
chr12:54303280	INTRON	AC078778.2	>= 5 fold
chr12:54305208	INTRON	AC078778.2	>= 5 fold
chr12:54306071	INTRON	AC078778.2	>= 5 fold
chr12:54306134	INTRON	AC078778.2	>= 5 fold
chr12:54306367	INTRON	AC078778.2	>= 5 fold
chr12:54306605	INTRON	AC078778.2	>= 5 fold
chr12:54306742	INTRON	AC078778.2	>= 5 fold
chr12:54307933	INTRON	AC078778.2	>= 5 fold
chr12:54307949	INTRON	AC078778.2	>= 5 fold
chr12:54307998	INTRON	AC078778.2	>= 5 fold
chr12:54308893	INTRON	AC078778.2	>= 5 fold
chr12:54309761	INTRON	AC078778.2	>= 5 fold
chr12:54309769	INTRON	AC078778.2	>= 5 fold
chr12:54309802	INTRON	AC078778.2	>= 5 fold
chr12:54309819	INTRON	AC078778.2	>= 5 fold
chr12:54310246	INTRON	AC078778.2	>= 5 fold
chr12:54310313	INTRON	AC078778.2	>= 5 fold
chr12:54310347	INTRON	AC078778.2	>= 5 fold
chr12:54311843	INTRON	AC078778.2	>= 5 fold
chr12:54312542	INTRON	AC078778.2	>= 5 fold
chr12:54312837	INTRON	AC078778.2	>= 5 fold
chr12:54312964	INTRON	AC078778.2	>= 5 fold
chr12:54313564	INTRON	AC078778.2	>= 5 fold
chr12:54313945	INTRON	AC078778.2	>= 5 fold
chr12:54314585	INTRON	AC078778.2	>= 5 fold
chr12:54316399	INTRON	AC078778.2	>= 5 fold
chr12:54317270	INTRON	AC078778.2	>= 5 fold
chr12:54318134	INTRON	AC078778.2	>= 5 fold
chr12:54318135	INTRON	AC078778.2	>= 5 fold
chr12:54318341	INTRON	AC078778.2	>= 5 fold
chr12:54318406	INTRON	AC078778.2	>= 5 fold
chr12:54318727	INTRON	AC078778.2	>= 5 fold
chr12:54319567	INTRON	AC078778.2	>= 5 fold
chr12:54319606	INTRON	AC078778.2	>= 5 fold
chr12:54319641	INTRON	AC078778.2	>= 5 fold
chr12:54320542	INTRON	AC078778.2	>= 5 fold
chr12:54321648	INTRON	AC078778.2	>= 5 fold
chr12:54322183	INTRON	AC078778.2	>= 5 fold
chr12:54322644	INTRON	AC078778.2	>= 5 fold
chr12:54326347	INTRON	COPZ1	>= 5 fold
chr12:54327085	INTRON	COPZ1	>= 5 fold
chr12:54327110	INTRON	COPZ1	>= 5 fold
chr12:54327164	INTRON	COPZ1	>= 5 fold
chr12:54327167	INTRON	COPZ1	>= 5 fold
chr12:54327400	INTRON	COPZ1	>= 5 fold
chr12:54327427	INTRON	COPZ1	>= 5 fold
chr12:54327535	INTRON	COPZ1	>= 5 fold
chr12:54327536	INTRON	COPZ1	>= 5 fold
chr12:54327565	INTRON	COPZ1	>= 5 fold
chr12:54327748	INTRON	COPZ1	>= 5 fold
chr12:54328162	INTRON	COPZ1	>= 5 fold
chr12:54328165	INTRON	COPZ1	>= 5 fold
chr12:54328473	INTRON	COPZ1	>= 5 fold
chr12:54328486	INTRON	COPZ1	>= 5 fold
chr12:54328498	INTRON	COPZ1	>= 5 fold
chr12:54329421	INTRON	COPZ1	>= 5 fold
chr12:54329427	INTRON	COPZ1	>= 5 fold
chr12:54331281	INTRON	COPZ1	>= 5 fold
chr12:54331391	INTRON	COPZ1	>= 5 fold
chr12:54332215	INTRON	COPZ1	>= 5 fold
chr12:54332234	INTRON	COPZ1	>= 5 fold
chr12:54332468	INTRON	COPZ1	>= 5 fold
chr12:54332481	INTRON	COPZ1	>= 5 fold
chr12:54332587	INTRON	COPZ1	>= 5 fold
chr12:54333144	INTRON	COPZ1	>= 5 fold
chr12:54333147	INTRON	COPZ1	>= 5 fold
chr12:54333173	INTRON	COPZ1	>= 5 fold
chr12:54333183	INTRON	COPZ1	>= 5 fold
chr12:54333220	INTRON	COPZ1	>= 5 fold
chr12:54333322	INTRON	COPZ1	>= 5 fold
chr12:54333586	INTRON	COPZ1	>= 5 fold
chr12:54334301	INTRON	COPZ1	>= 5 fold
chr12:54334353	INTRON	COPZ1	>= 5 fold
chr12:54334812	INTRON	COPZ1	>= 5 fold
chr12:54334988	INTRON	COPZ1	>= 5 fold
chr12:54335053	INTRON	COPZ1	>= 5 fold
chr12:54335054	INTRON	COPZ1	>= 5 fold
chr12:54335123	INTRON	COPZ1	>= 5 fold
chr12:54335124	INTRON	COPZ1	>= 5 fold
chr12:54335538	INTRON	COPZ1	>= 5 fold
chr12:54335548	INTRON	COPZ1	>= 5 fold
chr12:54335606	INTRON	COPZ1	>= 5 fold
chr12:54335703	INTRON	COPZ1	>= 5 fold
chr12:54335730	INTRON	COPZ1	>= 5 fold
chr12:54335749	INTRON	COPZ1	>= 5 fold
chr12:54335930	INTRON	COPZ1	>= 5 fold
chr12:54335946	INTRON	COPZ1	>= 5 fold
chr12:54336420	INTRON	COPZ1	>= 5 fold
chr12:54336478	INTRON	COPZ1	>= 5 fold
chr12:54339481	INTRON	COPZ1	>= 5 fold
chr12:54339514	INTRON	COPZ1	>= 5 fold
chr12:54343133	INTRON	COPZ1	>= 5 fold
chr12:54344396	INTRON	COPZ1	>= 5 fold
chr12:54344432	INTRON	COPZ1	>= 5 fold
chr12:54345703	INTRON	COPZ1	>= 5 fold
chr12:54345741	INTRON	COPZ1	>= 5 fold
chr12:54346361	INTRON	COPZ1	>= 5 fold
chr12:54346368	INTRON	COPZ1	>= 5 fold
chr12:54346473	INTRON	COPZ1	>= 5 fold
chr12:54346696	INTRON	COPZ1	>= 5 fold
chr12:54346700	INTRON	COPZ1	>= 5 fold
chr12:54346781	INTRON	COPZ1	>= 5 fold
chr12:54346831	INTRON	COPZ1	>= 5 fold
chr12:54346843	INTRON	COPZ1	>= 5 fold
chr12:54382909	INTRON	ZNF385A	>= 5 fold
chr12:54382930	INTRON	ZNF385A	>= 5 fold
chr12:54383034	INTRON	ZNF385A	>= 5 fold
chr12:54383040	INTRON	ZNF385A	>= 5 fold
chr12:54383079	INTRON	ZNF385A	>= 5 fold
chr12:54414657	INTRON	ITGA5	>= 5 fold
chr12:54414841	INTRON	ITGA5	>= 5 fold
chr12:54414946	INTRON	ITGA5	>= 5 fold
chr12:54415065	INTRON	ITGA5	>= 5 fold
chr12:54416166	INTRON	ITGA5	>= 5 fold
chr12:54416190	INTRON	ITGA5	>= 5 fold
chr12:54449544	INTRON	AC079313.2	>= 5 fold
chr12:54449737	INTRON	AC079313.2	>= 5 fold
chr12:54449749	INTRON	AC079313.2	>= 5 fold
chr12:54450817	INTRON	AC079313.2	>= 5 fold
chr12:54453118	INTRON	AC079313.2	>= 5 fold
chr12:54453164	INTRON	AC079313.2	>= 5 fold
chr12:54453172	INTRON	AC079313.2	>= 5 fold
chr12:54453185	INTRON	AC079313.2	>= 5 fold
chr12:54453186	INTRON	AC079313.2	>= 5 fold
chr12:54453212	INTRON	AC079313.2	>= 5 fold
chr12:54453221	INTRON	AC079313.2	>= 5 fold
chr12:54453225	INTRON	AC079313.2	>= 5 fold
chr12:54453231	INTRON	AC079313.2	>= 5 fold
chr12:54453238	INTRON	AC079313.2	>= 5 fold
chr12:54453247	INTRON	AC079313.2	>= 5 fold
chr12:54453248	INTRON	AC079313.2	>= 5 fold
chr12:54453254	INTRON	AC079313.2	>= 5 fold
chr12:54453269	INTRON	AC079313.2	>= 5 fold
chr12:54453274	INTRON	AC079313.2	>= 5 fold
chr12:54453306	INTRON	AC079313.2	>= 5 fold
chr12:54453308	INTRON	AC079313.2	>= 5 fold
chr12:54453309	INTRON	AC079313.2	>= 5 fold
chr12:54453314	INTRON	AC079313.2	>= 5 fold
chr12:54453316	INTRON	AC079313.2	>= 5 fold
chr12:54453317	INTRON	AC079313.2	>= 5 fold
chr12:54453331	INTRON	AC079313.2	>= 5 fold
chr12:54453340	INTRON	AC079313.2	>= 5 fold
chr12:54453355	INTRON	AC079313.2	>= 5 fold
chr12:54453392	INTRON	AC079313.2	>= 5 fold
chr12:54453583	INTRON	AC079313.2	>= 5 fold
chr12:54453595	INTRON	AC079313.2	>= 5 fold
chr12:54453614	INTRON	AC079313.2	>= 5 fold
chr12:54453658	INTRON	AC079313.2	>= 5 fold
chr12:54453666	INTRON	AC079313.2	>= 5 fold
chr12:54453672	INTRON	AC079313.2	>= 5 fold
chr12:54453675	INTRON	AC079313.2	>= 5 fold
chr12:54453690	INTRON	AC079313.2	>= 5 fold
chr12:54453710	INTRON	AC079313.2	>= 5 fold
chr12:54453714	INTRON	AC079313.2	>= 5 fold
chr12:54453716	INTRON	AC079313.2	>= 5 fold
chr12:54453726	INTRON	AC079313.2	>= 5 fold
chr12:54453738	INTRON	AC079313.2	>= 5 fold
chr12:54453751	INTRON	AC079313.2	>= 5 fold
chr12:54453752	INTRON	AC079313.2	>= 5 fold
chr12:54453791	INTRON	AC079313.2	>= 5 fold
chr12:54453800	INTRON	AC079313.2	>= 5 fold
chr12:54453805	INTRON	AC079313.2	>= 5 fold
chr12:54454143	INTRON	AC079313.2	>= 5 fold
chr12:54454144	INTRON	AC079313.2	>= 5 fold
chr12:54454148	INTRON	AC079313.2	>= 5 fold
chr12:54454152	INTRON	AC079313.2	>= 5 fold
chr12:54454168	INTRON	AC079313.2	>= 5 fold
chr12:54454200	INTRON	AC079313.2	>= 5 fold
chr12:54454204	INTRON	AC079313.2	>= 5 fold
chr12:54454275	INTRON	AC079313.2	>= 5 fold
chr12:54454276	INTRON	AC079313.2	>= 5 fold
chr12:54454303	INTRON	AC079313.2	>= 5 fold
chr12:54454326	INTRON	AC079313.2	>= 5 fold
chr12:54455126	INTRON	AC079313.2	>= 5 fold
chr12:54455176	INTRON	AC079313.2	>= 5 fold
chr12:54455188	INTRON	AC079313.2	>= 5 fold
chr12:54455206	INTRON	AC079313.2	>= 5 fold
chr12:54455212	INTRON	AC079313.2	>= 5 fold
chr12:54455249	INTRON	AC079313.2	>= 5 fold
chr12:54456835	INTRON	GTSF1	>= 5 fold
chr12:54456868	INTRON	GTSF1	>= 5 fold
chr12:54457002	INTRON	GTSF1	>= 5 fold
chr12:54458458	INTRON	GTSF1	>= 5 fold
chr12:54458468	INTRON	GTSF1	>= 5 fold
chr12:54458469	INTRON	GTSF1	>= 5 fold
chr12:54458622	INTRON	GTSF1	>= 5 fold
chr12:54461192	INTRON	GTSF1	>= 5 fold
chr12:54461537	INTRON	GTSF1	>= 4 fold
chr12:54469152	INTRON	GTSF1	>= 5 fold
chr12:54469184	INTRON	GTSF1	>= 5 fold
chr12:54469185	INTRON	GTSF1	>= 5 fold
chr12:54469207	INTRON	GTSF1	>= 5 fold
chr12:54469243	INTRON	GTSF1	>= 5 fold
chr12:54469272	INTRON	GTSF1	>= 5 fold
chr12:54469278	INTRON	GTSF1	>= 5 fold
chr12:54469298	INTRON	GTSF1	>= 5 fold
chr12:54469341	INTRON	GTSF1	>= 5 fold
chr12:54469343	INTRON	GTSF1	>= 5 fold
chr12:54469533	INTRON	GTSF1	>= 5 fold
chr12:54469605	INTRON	GTSF1	>= 5 fold
chr12:54469644	INTRON	GTSF1	>= 5 fold
chr12:54469767	INTRON	GTSF1	>= 5 fold
chr12:54469791	INTRON	GTSF1	>= 5 fold
chr12:54469898	INTRON	GTSF1	>= 5 fold
chr12:54471802	5UTR	GTSF1	>= 2 fold
chr12:54471817	5UTR	GTSF1	>= 2 fold
chr12:54471823	5UTR	GTSF1	>= 2 fold
chr12:55731180	IGR	N/A	>= 5 fold
chr12:55731187	IGR	N/A	>= 5 fold
chr12:55731188	IGR	N/A	>= 5 fold
chr12:55731204	IGR	N/A	>= 5 fold
chr12:55731205	IGR	N/A	>= 5 fold
chr12:55731551	IGR	N/A	>= 5 fold
chr12:55731565	IGR	N/A	>= 5 fold
chr12:55731570	IGR	N/A	>= 5 fold
chr12:55753739	3UTR	GDF11	no peak
chr12:55758582	INTRON	SARNP	>= 5 fold
chr12:55758588	INTRON	SARNP	>= 5 fold
chr12:55759644	INTRON	SARNP	>= 5 fold
chr12:55759882	INTRON	SARNP	>= 5 fold
chr12:55760926	INTRON	SARNP	>= 5 fold
chr12:55762120	INTRON	SARNP	>= 5 fold
chr12:55762411	INTRON	SARNP	>= 5 fold
chr12:55763501	INTRON	SARNP	>= 5 fold
chr12:55764280	INTRON	SARNP	>= 5 fold
chr12:55764419	INTRON	SARNP	>= 5 fold
chr12:55764422	INTRON	SARNP	>= 5 fold
chr12:55764592	INTRON	SARNP	>= 5 fold
chr12:55764638	INTRON	SARNP	>= 5 fold
chr12:55764749	INTRON	SARNP	>= 5 fold
chr12:55766755	INTRON	SARNP	>= 5 fold
chr12:55766787	INTRON	SARNP	>= 5 fold
chr12:55766936	INTRON	SARNP	>= 5 fold
chr12:55768877	INTRON	SARNP	>= 5 fold
chr12:55771075	INTRON	SARNP	>= 5 fold
chr12:55771237	INTRON	SARNP	>= 5 fold
chr12:55773836	INTRON	SARNP	>= 5 fold
chr12:55773850	INTRON	SARNP	>= 5 fold
chr12:55774624	INTRON	SARNP	>= 5 fold
chr12:55774985	INTRON	SARNP	>= 5 fold
chr12:55775024	INTRON	SARNP	>= 5 fold
chr12:55775025	INTRON	SARNP	>= 5 fold
chr12:55775334	INTRON	SARNP	>= 5 fold
chr12:55775433	INTRON	SARNP	>= 5 fold
chr12:55775478	INTRON	SARNP	>= 5 fold
chr12:55776310	INTRON	SARNP	>= 5 fold
chr12:55777513	INTRON	SARNP	>= 5 fold
chr12:55778209	INTRON	SARNP	>= 5 fold
chr12:55778220	INTRON	SARNP	>= 5 fold
chr12:55778311	INTRON	SARNP	>= 5 fold
chr12:55778323	INTRON	SARNP	>= 5 fold
chr12:55778426	INTRON	SARNP	>= 5 fold
chr12:55778737	INTRON	SARNP	>= 5 fold
chr12:55778846	INTRON	SARNP	>= 5 fold
chr12:55781425	INTRON	SARNP	>= 5 fold
chr12:55781471	INTRON	SARNP	>= 5 fold
chr12:55781472	INTRON	SARNP	>= 5 fold
chr12:55781792	INTRON	SARNP	>= 5 fold
chr12:55781811	INTRON	SARNP	>= 5 fold
chr12:55781866	INTRON	SARNP	>= 5 fold
chr12:55781870	INTRON	SARNP	>= 5 fold
chr12:55781915	INTRON	SARNP	>= 5 fold
chr12:55781957	INTRON	SARNP	>= 5 fold
chr12:55782679	INTRON	SARNP	>= 5 fold
chr12:55782711	INTRON	SARNP	>= 5 fold
chr12:55782753	INTRON	SARNP	>= 5 fold
chr12:55782995	INTRON	SARNP	>= 5 fold
chr12:55782999	INTRON	SARNP	>= 5 fold
chr12:55783028	INTRON	SARNP	>= 5 fold
chr12:55783029	INTRON	SARNP	>= 5 fold
chr12:55783035	INTRON	SARNP	>= 5 fold
chr12:55783096	INTRON	SARNP	>= 5 fold
chr12:55783097	INTRON	SARNP	>= 5 fold
chr12:55785658	INTRON	SARNP	>= 5 fold
chr12:55785659	INTRON	SARNP	>= 5 fold
chr12:55785716	INTRON	SARNP	>= 5 fold
chr12:55786561	INTRON	SARNP	>= 5 fold
chr12:55786588	INTRON	SARNP	>= 5 fold
chr12:55786614	INTRON	SARNP	>= 5 fold
chr12:55786617	INTRON	SARNP	>= 5 fold
chr12:55786618	INTRON	SARNP	>= 5 fold
chr12:55786721	INTRON	SARNP	>= 5 fold
chr12:55787012	INTRON	SARNP	>= 5 fold
chr12:55787013	INTRON	SARNP	>= 5 fold
chr12:55787056	INTRON	SARNP	>= 5 fold
chr12:55787110	INTRON	SARNP	>= 5 fold
chr12:55787137	INTRON	SARNP	>= 5 fold
chr12:55787180	INTRON	SARNP	>= 5 fold
chr12:55787191	INTRON	SARNP	>= 5 fold
chr12:55787194	INTRON	SARNP	>= 5 fold
chr12:55787491	INTRON	SARNP	>= 5 fold
chr12:55787565	INTRON	SARNP	>= 5 fold
chr12:55787569	INTRON	SARNP	>= 5 fold
chr12:55787574	INTRON	SARNP	>= 5 fold
chr12:55787575	INTRON	SARNP	>= 5 fold
chr12:55787601	INTRON	SARNP	>= 5 fold
chr12:55787638	INTRON	SARNP	>= 5 fold
chr12:55787645	INTRON	SARNP	>= 5 fold
chr12:55787708	INTRON	SARNP	>= 5 fold
chr12:55787825	INTRON	SARNP	>= 5 fold
chr12:55787887	INTRON	SARNP	>= 5 fold
chr12:55787913	INTRON	SARNP	>= 5 fold
chr12:55787917	INTRON	SARNP	>= 5 fold
chr12:55788571	INTRON	SARNP	>= 5 fold
chr12:55788604	INTRON	SARNP	>= 5 fold
chr12:55788675	INTRON	SARNP	>= 5 fold
chr12:55788677	INTRON	SARNP	>= 5 fold
chr12:55788682	INTRON	SARNP	>= 5 fold
chr12:55788683	INTRON	SARNP	>= 5 fold
chr12:55788687	INTRON	SARNP	>= 5 fold
chr12:55788717	INTRON	SARNP	>= 5 fold
chr12:55792509	INTRON	SARNP	>= 5 fold
chr12:55792510	INTRON	SARNP	>= 5 fold
chr12:55792578	noncoding	SARNP	>= 5 fold
chr12:55792579	noncoding	SARNP	>= 5 fold
chr12:55792616	noncoding	SARNP	>= 5 fold
chr12:55792617	noncoding	SARNP	>= 5 fold
chr12:55792823	noncoding	SARNP	>= 5 fold
chr12:55793103	noncoding	SARNP	>= 5 fold
chr12:55793160	noncoding	SARNP	>= 5 fold
chr12:55796585	INTRON	SARNP	>= 5 fold
chr12:55796591	INTRON	SARNP	>= 5 fold
chr12:55796596	INTRON	SARNP	>= 5 fold
chr12:55801326	INTRON	SARNP	>= 5 fold
chr12:55801762	INTRON	SARNP	>= 5 fold
chr12:55801791	INTRON	SARNP	>= 5 fold
chr12:55801817	INTRON	SARNP	>= 5 fold
chr12:55805210	INTRON	SARNP	>= 5 fold
chr12:55805524	INTRON	SARNP	>= 5 fold
chr12:55807019	INTRON	SARNP	>= 5 fold
chr12:55807778	INTRON	SARNP	>= 5 fold
chr12:55808453	INTRON	SARNP	>= 5 fold
chr12:55808709	INTRON	SARNP	>= 5 fold
chr12:55810282	INTRON	SARNP	>= 5 fold
chr12:55810332	INTRON	SARNP	>= 5 fold
chr12:55810350	INTRON	SARNP	>= 5 fold
chr12:55810549	INTRON	SARNP	>= 5 fold
chr12:55810550	INTRON	SARNP	>= 5 fold
chr12:55810617	INTRON	SARNP	>= 5 fold
chr12:55810994	INTRON	SARNP	>= 5 fold
chr12:55811335	INTRON	SARNP	>= 5 fold
chr12:55811336	INTRON	SARNP	>= 5 fold
chr12:55811354	INTRON	SARNP	>= 5 fold
chr12:55811520	INTRON	SARNP	>= 5 fold
chr12:55814607	INTRON	SARNP	>= 5 fold
chr12:55814625	INTRON	SARNP	>= 5 fold
chr12:55814653	INTRON	SARNP	>= 5 fold
chr12:55814786	INTRON	SARNP	>= 5 fold
chr12:55814787	INTRON	SARNP	>= 5 fold
chr12:55815172	INTRON	SARNP	>= 5 fold
chr12:55815173	INTRON	SARNP	>= 5 fold
chr12:55815182	INTRON	SARNP	>= 5 fold
chr12:55815196	INTRON	SARNP	>= 5 fold
chr12:55815222	INTRON	SARNP	>= 5 fold
chr12:55815234	INTRON	SARNP	>= 5 fold
chr12:55815242	INTRON	SARNP	>= 5 fold
chr12:55815259	INTRON	SARNP	>= 5 fold
chr12:55815321	INTRON	SARNP	>= 5 fold
chr12:55815628	INTRON	SARNP	>= 5 fold
chr12:55821594	3UTR	DNAJC14	no peak
chr12:55821633	3UTR	DNAJC14	no peak
chr12:55821662	3UTR	DNAJC14	no peak
chr12:55821670	3UTR	DNAJC14	no peak
chr12:55821671	3UTR	DNAJC14	no peak
chr12:55821672	3UTR	DNAJC14	no peak
chr12:55821714	3UTR	DNAJC14	no peak
chr12:55821736	3UTR	DNAJC14	no peak
chr12:55821737	3UTR	DNAJC14	no peak
chr12:55821742	3UTR	DNAJC14	no peak
chr12:55821746	3UTR	DNAJC14	no peak
chr12:55821750	3UTR	DNAJC14	no peak
chr12:55821769	3UTR	DNAJC14	no peak
chr12:55821778	3UTR	DNAJC14	no peak
chr12:55821789	3UTR	DNAJC14	no peak
chr12:55821801	3UTR	DNAJC14	no peak
chr12:55821802	3UTR	DNAJC14	no peak
chr12:55821812	3UTR	DNAJC14	no peak
chr12:55821814	3UTR	DNAJC14	no peak
chr12:55823753	INTRON	DNAJC14	>= 5 fold
chr12:55823774	INTRON	DNAJC14	>= 5 fold
chr12:55823779	INTRON	DNAJC14	>= 5 fold
chr12:55823785	INTRON	DNAJC14	>= 5 fold
chr12:55823798	INTRON	DNAJC14	>= 5 fold
chr12:55823822	INTRON	DNAJC14	>= 5 fold
chr12:55823831	INTRON	DNAJC14	>= 5 fold
chr12:55823834	INTRON	DNAJC14	>= 5 fold
chr12:55823844	INTRON	DNAJC14	>= 5 fold
chr12:55823878	INTRON	DNAJC14	>= 5 fold
chr12:55823913	INTRON	DNAJC14	>= 5 fold
chr12:55823938	INTRON	DNAJC14	>= 5 fold
chr12:55823939	INTRON	DNAJC14	>= 5 fold
chr12:55823950	INTRON	DNAJC14	>= 5 fold
chr12:55823951	INTRON	DNAJC14	>= 5 fold
chr12:55823956	INTRON	DNAJC14	>= 5 fold
chr12:55823965	INTRON	DNAJC14	>= 5 fold
chr12:55823976	INTRON	DNAJC14	>= 5 fold
chr12:55823977	INTRON	DNAJC14	>= 5 fold
chr12:55824875	INTRON	DNAJC14	>= 5 fold
chr12:55824876	INTRON	DNAJC14	>= 5 fold
chr12:55824902	INTRON	DNAJC14	>= 5 fold
chr12:55824907	INTRON	DNAJC14	>= 5 fold
chr12:55824940	INTRON	DNAJC14	>= 5 fold
chr12:55824965	INTRON	DNAJC14	>= 5 fold
chr12:55824966	INTRON	DNAJC14	>= 5 fold
chr12:55824969	INTRON	DNAJC14	>= 5 fold
chr12:55824971	INTRON	DNAJC14	>= 5 fold
chr12:55824980	INTRON	DNAJC14	>= 5 fold
chr12:55824984	INTRON	DNAJC14	>= 5 fold
chr12:55824985	INTRON	DNAJC14	>= 5 fold
chr12:55825011	INTRON	DNAJC14	>= 5 fold
chr12:55825020	INTRON	DNAJC14	>= 5 fold
chr12:55825080	INTRON	DNAJC14	>= 5 fold
chr12:55825094	INTRON	DNAJC14	>= 5 fold
chr12:55825682	INTRON	DNAJC14	>= 5 fold
chr12:55825751	INTRON	DNAJC14	>= 5 fold
chr12:55825817	INTRON	DNAJC14	>= 5 fold
chr12:55826409	INTRON	DNAJC14	>= 5 fold
chr12:55826612	INTRON	DNAJC14	>= 5 fold
chr12:55826971	INTRON	DNAJC14	>= 5 fold
chr12:55827025	INTRON	DNAJC14	>= 5 fold
chr12:55827071	INTRON	DNAJC14	>= 5 fold
chr12:55833834	IGR	N/A,MMP19	>= 5 fold
chr12:55833904	IGR	N/A,MMP19	>= 5 fold
chr12:55834317	IGR	N/A,MMP19	>= 5 fold
chr12:55834364	IGR	N/A,MMP19	>= 5 fold
chr12:55834374	IGR	N/A,MMP19	>= 5 fold
chr12:55834381	IGR	N/A,MMP19	>= 5 fold
chr12:55834447	IGR	N/A,MMP19	>= 5 fold
chr12:55834464	IGR	N/A,MMP19	>= 5 fold
chr12:55834469	IGR	N/A,MMP19	>= 5 fold
chr12:55834507	IGR	N/A,MMP19	>= 5 fold
chr12:55834511	IGR	N/A,MMP19	>= 5 fold
chr12:55834516	IGR	N/A,MMP19	>= 5 fold
chr12:55834526	IGR	N/A,MMP19	>= 5 fold
chr12:55834540	IGR	N/A,MMP19	>= 5 fold
chr12:55918498	INTRON	PYM1	>= 5 fold
chr12:55918550	INTRON	PYM1	>= 5 fold
chr12:55918768	INTRON	PYM1	>= 5 fold
chr12:55919287	INTRON	PYM1	>= 5 fold
chr12:55920458	INTRON	PYM1	>= 5 fold
chr12:55920575	INTRON	PYM1	>= 5 fold
chr12:55922018	INTRON	PYM1	>= 5 fold
chr12:55922501	INTRON	PYM1	>= 5 fold
chr12:55923891	INTRON	PYM1	>= 5 fold
chr12:55923904	INTRON	PYM1	>= 5 fold
chr12:55924863	INTRON	PYM1	>= 5 fold
chr12:55924886	INTRON	PYM1	>= 5 fold
chr12:55975480	INTRON	RAB5B	>= 5 fold
chr12:55977175	INTRON	RAB5B	>= 5 fold
chr12:55978355	INTRON	RAB5B	>= 5 fold
chr12:55978424	INTRON	RAB5B	>= 5 fold
chr12:55978877	INTRON	RAB5B	>= 5 fold
chr12:55978915	INTRON	RAB5B	>= 5 fold
chr12:55978973	INTRON	RAB5B	>= 5 fold
chr12:55978975	INTRON	RAB5B	>= 5 fold
chr12:55981203	INTRON	RAB5B	>= 5 fold
chr12:55981225	INTRON	RAB5B	>= 5 fold
chr12:55981247	INTRON	RAB5B	>= 5 fold
chr12:55984660	INTRON	RAB5B	>= 5 fold
chr12:55986286	INTRON	RAB5B	>= 5 fold
chr12:55986300	INTRON	RAB5B	>= 5 fold
chr12:55986304	INTRON	RAB5B	>= 5 fold
chr12:55986327	INTRON	RAB5B	>= 5 fold
chr12:55986336	INTRON	RAB5B	>= 5 fold
chr12:55988645	INTRON	RAB5B	>= 5 fold
chr12:55998364	INTRON	SUOX	>= 5 fold
chr12:55998367	INTRON	SUOX	>= 5 fold
chr12:55998635	INTRON	SUOX	>= 5 fold
chr12:55998679	INTRON	SUOX	>= 5 fold
chr12:55998683	INTRON	SUOX	>= 5 fold
chr12:55998705	INTRON	SUOX	>= 5 fold
chr12:55998752	INTRON	SUOX	>= 5 fold
chr12:55998761	INTRON	SUOX	>= 5 fold
chr12:55998868	INTRON	SUOX	>= 5 fold
chr12:55998878	INTRON	SUOX	>= 5 fold
chr12:55999014	INTRON	SUOX	>= 5 fold
chr12:55999024	INTRON	SUOX	>= 5 fold
chr12:55999076	INTRON	SUOX	>= 5 fold
chr12:55999077	INTRON	SUOX	>= 5 fold
chr12:55999239	INTRON	SUOX	>= 5 fold
chr12:56002793	noncoding	SUOX	>= 2 fold
chr12:56002905	noncoding	SUOX	>= 3 fold
chr12:56002946	noncoding	SUOX	>= 5 fold
chr12:56002952	noncoding	SUOX	>= 5 fold
chr12:56003339	INTRON	SUOX	>= 5 fold
chr12:56003391	INTRON	SUOX	>= 5 fold
chr12:56003471	INTRON	SUOX	>= 5 fold
chr12:56003522	INTRON	SUOX	>= 5 fold
chr12:56005739	3UTR	SUOX	>= 5 fold
chr12:56005770	3UTR	SUOX	>= 5 fold
chr12:56005828	3UTR	SUOX	>= 5 fold
chr12:56005829	3UTR	SUOX	>= 5 fold
chr12:56005834	3UTR	SUOX	>= 5 fold
chr12:56005838	3UTR	SUOX	>= 5 fold
chr12:56005870	3UTR	SUOX	>= 5 fold
chr12:56005874	3UTR	SUOX	>= 5 fold
chr12:56005881	3UTR	SUOX	>= 5 fold
chr12:56005933	INTRON	SUOX	>= 5 fold
chr12:56006507	3UTR	SUOX	>= 5 fold
chr12:56017828	INTRON	IKZF4	>= 5 fold
chr12:56017887	INTRON	IKZF4	>= 5 fold
chr12:56026434	INTRON	IKZF4	>= 5 fold
chr12:56026435	INTRON	IKZF4	>= 5 fold
chr12:56028683	INTRON	IKZF4	>= 5 fold
chr12:56046924	IGR	N/A	>= 5 fold
chr12:56089596	INTRON	ERBB3	>= 5 fold
chr12:56111841	INTRON	PA2G4	>= 5 fold
chr12:56111857	INTRON	PA2G4	>= 5 fold
chr12:56135308	INTRON	ESYT1	>= 5 fold
chr12:56135497	INTRON	ESYT1	>= 5 fold
chr12:56136540	INTRON	ESYT1	>= 5 fold
chr12:56139210	INTRON	ESYT1	>= 5 fold
chr12:56139238	INTRON	ESYT1	>= 5 fold
chr12:56139248	INTRON	ESYT1	>= 5 fold
chr12:56140068	INTRON	ESYT1	>= 5 fold
chr12:56140389	INTRON	ESYT1	>= 5 fold
chr12:56140599	INTRON	ESYT1	>= 5 fold
chr12:56141486	INTRON	ESYT1	>= 5 fold
chr12:56141593	INTRON	ESYT1	>= 5 fold
chr12:56141967	INTRON	ESYT1	>= 5 fold
chr12:56141978	INTRON	ESYT1	>= 5 fold
chr12:56142019	INTRON	ESYT1	>= 5 fold
chr12:56147351	IGR	N/A,ESYT1,MYL6B	>= 5 fold
chr12:56148617	IGR	N/A,ESYT1,MYL6B	>= 5 fold
chr12:56168761	INTRON	SMARCC2	>= 5 fold
chr12:56168800	INTRON	SMARCC2	>= 5 fold
chr12:56168823	INTRON	SMARCC2	>= 5 fold
chr12:56168864	INTRON	SMARCC2	>= 5 fold
chr12:56202035	IGR	N/A,RNF41	>= 5 fold
chr12:56203280	3UTR	RNF41	no peak
chr12:56203478	3UTR	RNF41	no peak
chr12:56203844	3UTR	RNF41	no peak
chr12:56203906	3UTR	RNF41	no peak
chr12:56203977	3UTR	RNF41	no peak
chr12:56211799	INTRON	RNF41	>= 5 fold
chr12:56213370	INTRON	RNF41	>= 5 fold
chr12:56213379	INTRON	RNF41	>= 5 fold
chr12:56213382	INTRON	RNF41	>= 5 fold
chr12:56218860	INTRON	RNF41	>= 5 fold
chr12:56219138	INTRON	RNF41	>= 5 fold
chr12:56219842	INTRON	RNF41	>= 5 fold
chr12:56220261	INTRON	RNF41	>= 5 fold
chr12:56227150	INTRON	NABP2	>= 5 fold
chr12:56227155	INTRON	NABP2	>= 5 fold
chr12:56227255	INTRON	NABP2	>= 5 fold
chr12:56228548	INTRON	NABP2	>= 5 fold
chr12:56228638	INTRON	NABP2	>= 5 fold
chr12:56249738	INTRON	ANKRD52	>= 5 fold
chr12:56249789	INTRON	ANKRD52	>= 5 fold
chr12:56250487	INTRON	ANKRD52	>= 5 fold
chr12:56251078	INTRON	ANKRD52	>= 5 fold
chr12:56251187	INTRON	ANKRD52	>= 5 fold
chr12:56251216	INTRON	ANKRD52	>= 5 fold
chr12:56251385	INTRON	ANKRD52	>= 5 fold
chr12:56251483	INTRON	ANKRD52	>= 5 fold
chr12:56251492	INTRON	ANKRD52	>= 5 fold
chr12:56251535	INTRON	ANKRD52	>= 5 fold
chr12:56276965	INTRON	CS	>= 5 fold
chr12:56277034	INTRON	CS	>= 5 fold
chr12:56277755	INTRON	CS	>= 5 fold
chr12:56277768	INTRON	CS	>= 5 fold
chr12:56277809	INTRON	CS	>= 5 fold
chr12:56277887	INTRON	CS	>= 5 fold
chr12:56278268	INTRON	CS	>= 5 fold
chr12:56278269	INTRON	CS	>= 5 fold
chr12:56278401	INTRON	CS	>= 5 fold
chr12:56278625	INTRON	CS	>= 5 fold
chr12:56278866	INTRON	CS	>= 5 fold
chr12:56278912	INTRON	CS	>= 5 fold
chr12:56278957	INTRON	CS	>= 5 fold
chr12:56280248	INTRON	CS	>= 5 fold
chr12:56280271	INTRON	CS	>= 5 fold
chr12:56280293	INTRON	CS	>= 5 fold
chr12:56280299	INTRON	CS	>= 5 fold
chr12:56280303	INTRON	CS	>= 5 fold
chr12:56280363	INTRON	CS	>= 5 fold
chr12:56280376	INTRON	CS	>= 5 fold
chr12:56280544	INTRON	CS	>= 5 fold
chr12:56281919	INTRON	CS	>= 5 fold
chr12:56281996	INTRON	CS	>= 5 fold
chr12:56281997	INTRON	CS	>= 5 fold
chr12:56282052	INTRON	CS	>= 5 fold
chr12:56284118	INTRON	CS	>= 5 fold
chr12:56284485	INTRON	CS	>= 5 fold
chr12:56285030	INTRON	CS	>= 5 fold
chr12:56285047	INTRON	CS	>= 5 fold
chr12:56285125	INTRON	CS	>= 5 fold
chr12:56285142	INTRON	CS	>= 5 fold
chr12:56285563	INTRON	CS	>= 5 fold
chr12:56288787	INTRON	CS	>= 5 fold
chr12:56288940	INTRON	CS	>= 5 fold
chr12:56290175	INTRON	CS	>= 5 fold
chr12:56290349	INTRON	CS	>= 5 fold
chr12:56290412	INTRON	CS	>= 5 fold
chr12:56293662	INTRON	CS	>= 5 fold
chr12:56293667	INTRON	CS	>= 5 fold
chr12:56294326	INTRON	CS	>= 5 fold
chr12:56294352	INTRON	CS	>= 5 fold
chr12:56294906	INTRON	CS	>= 5 fold
chr12:56294969	INTRON	CS	>= 5 fold
chr12:56295199	INTRON	CS	>= 5 fold
chr12:56295200	INTRON	CS	>= 5 fold
chr12:56295202	INTRON	CS	>= 5 fold
chr12:56295266	INTRON	CS	>= 5 fold
chr12:56295842	INTRON	CS	>= 5 fold
chr12:56295923	INTRON	CS	>= 5 fold
chr12:56297559	INTRON	CS	>= 5 fold
chr12:56297617	INTRON	CS	>= 5 fold
chr12:56297621	INTRON	CS	>= 5 fold
chr12:56297622	INTRON	CS	>= 5 fold
chr12:56297628	INTRON	CS	>= 5 fold
chr12:56297657	INTRON	CS	>= 5 fold
chr12:56297690	INTRON	CS	>= 5 fold
chr12:56298095	INTRON	CS	>= 5 fold
chr12:56298097	INTRON	CS	>= 5 fold
chr12:56298136	INTRON	CS	>= 5 fold
chr12:56298137	INTRON	CS	>= 5 fold
chr12:56298159	INTRON	CS	>= 5 fold
chr12:56298166	INTRON	CS	>= 5 fold
chr12:56298168	INTRON	CS	>= 5 fold
chr12:56298171	INTRON	CS	>= 5 fold
chr12:56298180	INTRON	CS	>= 5 fold
chr12:56298783	INTRON	CS	>= 5 fold
chr12:56298822	INTRON	CS	>= 5 fold
chr12:56298894	INTRON	CS	>= 5 fold
chr12:56298947	INTRON	CS	>= 5 fold
chr12:56298956	INTRON	CS	>= 5 fold
chr12:56298959	INTRON	CS	>= 5 fold
chr12:56298960	INTRON	CS	>= 5 fold
chr12:56302901	INTRON	AC073896.2	>= 5 fold
chr12:56302923	INTRON	AC073896.2	>= 5 fold
chr12:56303172	INTRON	AC073896.2	>= 5 fold
chr12:56303302	INTRON	AC073896.2	>= 5 fold
chr12:56304026	INTRON	AC073896.2	>= 5 fold
chr12:56304236	INTRON	AC073896.2	>= 5 fold
chr12:56304481	INTRON	AC073896.2	>= 5 fold
chr12:56304959	INTRON	AC073896.2	>= 5 fold
chr12:56305031	INTRON	AC073896.2	>= 5 fold
chr12:56305079	INTRON	AC073896.2	>= 5 fold
chr12:56305116	INTRON	AC073896.2	>= 5 fold
chr12:56305118	INTRON	AC073896.2	>= 5 fold
chr12:56306088	INTRON	AC073896.2	>= 5 fold
chr12:56306113	INTRON	AC073896.2	>= 5 fold
chr12:56306659	INTRON	AC073896.2	>= 5 fold
chr12:56306680	INTRON	AC073896.2	>= 5 fold
chr12:56306718	INTRON	AC073896.2	>= 5 fold
chr12:56306791	INTRON	AC073896.2	>= 5 fold
chr12:56306794	INTRON	AC073896.2	>= 5 fold
chr12:56306798	INTRON	AC073896.2	>= 5 fold
chr12:56306912	INTRON	AC073896.2	>= 5 fold
chr12:56306936	INTRON	AC073896.2	>= 5 fold
chr12:56307015	INTRON	AC073896.2	>= 5 fold
chr12:56307654	INTRON	AC073896.2	>= 5 fold
chr12:56307671	INTRON	AC073896.2	>= 5 fold
chr12:56307712	INTRON	AC073896.2	>= 5 fold
chr12:56308129	INTRON	AC073896.2	>= 5 fold
chr12:56308148	INTRON	AC073896.2	>= 5 fold
chr12:56308260	INTRON	AC073896.2	>= 5 fold
chr12:56308282	INTRON	AC073896.2	>= 5 fold
chr12:56308293	INTRON	AC073896.2	>= 5 fold
chr12:56308304	INTRON	AC073896.2	>= 5 fold
chr12:56308313	INTRON	AC073896.2	>= 5 fold
chr12:56308377	INTRON	AC073896.2	>= 5 fold
chr12:56308383	INTRON	AC073896.2	>= 5 fold
chr12:56308384	INTRON	AC073896.2	>= 5 fold
chr12:56309160	noncoding	AC073896.3	>= 5 fold
chr12:56309241	INTRON	AC073896.2	>= 5 fold
chr12:56309366	noncoding	AC073896.3	>= 5 fold
chr12:56309386	noncoding	AC073896.3	>= 5 fold
chr12:56309659	INTRON	AC073896.2	>= 5 fold
chr12:56309683	INTRON	AC073896.2	>= 5 fold
chr12:56311625	noncoding	CNPY2	no peak
chr12:56311654	noncoding	CNPY2	no peak
chr12:56311676	noncoding	CNPY2	no peak
chr12:56311690	noncoding	CNPY2	no peak
chr12:56311751	noncoding	CNPY2	no peak
chr12:56311755	noncoding	CNPY2	no peak
chr12:56312008	INTRON	CNPY2	>= 5 fold
chr12:56312018	INTRON	CNPY2	>= 5 fold
chr12:56312661	noncoding	CNPY2	>= 5 fold
chr12:56312674	noncoding	CNPY2	>= 5 fold
chr12:56312703	noncoding	CNPY2	>= 5 fold
chr12:56312844	noncoding	CNPY2	>= 5 fold
chr12:56313273	INTRON	CNPY2	>= 5 fold
chr12:56313299	INTRON	CNPY2	>= 5 fold
chr12:56313308	INTRON	CNPY2	>= 5 fold
chr12:56313366	INTRON	CNPY2	>= 5 fold
chr12:56313368	INTRON	CNPY2	>= 5 fold
chr12:56313378	INTRON	CNPY2	>= 5 fold
chr12:56313390	INTRON	CNPY2	>= 5 fold
chr12:56313433	INTRON	CNPY2	>= 5 fold
chr12:56313731	INTRON	CNPY2	>= 5 fold
chr12:56313745	INTRON	CNPY2	>= 5 fold
chr12:56313801	INTRON	CNPY2	>= 5 fold
chr12:56313811	INTRON	CNPY2	>= 5 fold
chr12:56313994	INTRON	CNPY2	>= 5 fold
chr12:56313998	INTRON	CNPY2	>= 5 fold
chr12:56314026	INTRON	CNPY2	>= 5 fold
chr12:56314030	INTRON	CNPY2	>= 5 fold
chr12:56314040	INTRON	CNPY2	>= 5 fold
chr12:56314042	INTRON	CNPY2	>= 5 fold
chr12:56314244	INTRON	CNPY2	>= 5 fold
chr12:56314273	INTRON	CNPY2	>= 5 fold
chr12:56352102	INTRON	STAT2	>= 5 fold
chr12:56352118	INTRON	STAT2	>= 5 fold
chr12:56352581	INTRON	STAT2	>= 5 fold
chr12:56353046	INTRON	STAT2	>= 5 fold
chr12:56353108	INTRON	STAT2	>= 5 fold
chr12:56353122	INTRON	STAT2	>= 5 fold
chr12:56353831	INTRON	STAT2	>= 5 fold
chr12:56353896	INTRON	STAT2	>= 5 fold
chr12:56358890	INTRON	STAT2	>= 5 fold
chr12:56415126	IGR	N/A,TIMELESS,AC024884.2	>= 5 fold
chr12:56415131	IGR	N/A,TIMELESS,AC024884.2	>= 5 fold
chr12:56415163	IGR	N/A,TIMELESS,AC024884.2	>= 5 fold
chr12:56415172	IGR	N/A,TIMELESS,AC024884.2	>= 5 fold
chr12:56415209	IGR	N/A,TIMELESS,AC024884.2	>= 5 fold
chr12:56415210	IGR	N/A,TIMELESS,AC024884.2	>= 5 fold
chr12:56415211	IGR	N/A,TIMELESS,AC024884.2	>= 5 fold
chr12:56415212	IGR	N/A,TIMELESS,AC024884.2	>= 5 fold
chr12:56415213	IGR	N/A,TIMELESS,AC024884.2	>= 5 fold
chr12:56415216	IGR	N/A,TIMELESS,AC024884.2	>= 5 fold
chr12:56415472	IGR	N/A,TIMELESS,AC024884.2	>= 5 fold
chr12:56415518	IGR	N/A,TIMELESS,AC024884.2	>= 5 fold
chr12:56415523	IGR	N/A,TIMELESS,AC024884.2	>= 5 fold
chr12:56415531	IGR	N/A,TIMELESS,AC024884.2	>= 5 fold
chr12:56415534	IGR	N/A,TIMELESS,AC024884.2	>= 5 fold
chr12:56415536	IGR	N/A,TIMELESS,AC024884.2	>= 5 fold
chr12:56415570	IGR	N/A,TIMELESS,AC024884.2	>= 5 fold
chr12:56415585	IGR	N/A,TIMELESS,AC024884.2	>= 5 fold
chr12:56415586	IGR	N/A,TIMELESS,AC024884.2	>= 5 fold
chr12:56415590	IGR	N/A,TIMELESS,AC024884.2	>= 5 fold
chr12:56415641	IGR	N/A,TIMELESS,AC024884.2	>= 5 fold
chr12:56415666	IGR	N/A,TIMELESS,AC024884.2	>= 5 fold
chr12:56415669	IGR	N/A,TIMELESS,AC024884.2	>= 5 fold
chr12:56415670	IGR	N/A,TIMELESS,AC024884.2	>= 5 fold
chr12:56415671	IGR	N/A,TIMELESS,AC024884.2	>= 5 fold
chr12:56415739	IGR	N/A,TIMELESS,AC024884.2	>= 5 fold
chr12:56415744	IGR	N/A,TIMELESS,AC024884.2	>= 5 fold
chr12:56415814	IGR	N/A,TIMELESS,AC024884.2	>= 5 fold
chr12:56415891	IGR	N/A,TIMELESS,AC024884.2	>= 5 fold
chr12:56415905	IGR	N/A,TIMELESS,AC024884.2	>= 5 fold
chr12:56415960	IGR	N/A,TIMELESS,AC024884.2	>= 5 fold
chr12:56415989	IGR	N/A,TIMELESS,AC024884.2	>= 5 fold
chr12:56415996	IGR	N/A,TIMELESS,AC024884.2	>= 5 fold
chr12:56416756	3UTR	TIMELESS,TIMELESS,AC024884.2	>= 5 fold
chr12:56416813	3UTR	TIMELESS	>= 5 fold
chr12:56416816	3UTR	TIMELESS	>= 5 fold
chr12:56416820	3UTR	TIMELESS	>= 5 fold
chr12:56416821	3UTR	TIMELESS	>= 5 fold
chr12:56416829	3UTR	TIMELESS	>= 5 fold
chr12:56416835	3UTR	TIMELESS	>= 5 fold
chr12:56416839	3UTR	TIMELESS	>= 5 fold
chr12:56416856	3UTR	TIMELESS	>= 5 fold
chr12:56416861	3UTR	TIMELESS	>= 5 fold
chr12:56416862	3UTR	TIMELESS	>= 5 fold
chr12:56416902	3UTR	TIMELESS	>= 5 fold
chr12:56416906	3UTR	TIMELESS	>= 5 fold
chr12:56416917	3UTR	TIMELESS	>= 5 fold
chr12:56416918	3UTR	TIMELESS	>= 5 fold
chr12:56417013	3UTR	TIMELESS	>= 5 fold
chr12:56426524	INTRON	TIMELESS	>= 5 fold
chr12:56427396	INTRON	TIMELESS	>= 5 fold
chr12:56439677	INTRON	TIMELESS	>= 5 fold
chr12:56440955	INTRON	TIMELESS	>= 5 fold
chr12:56441371	INTRON	TIMELESS	>= 5 fold
chr12:56441564	INTRON	TIMELESS	>= 5 fold
chr12:56441565	INTRON	TIMELESS	>= 5 fold
chr12:56444623	INTRON	TIMELESS	>= 5 fold
chr12:56446013	INTRON	TIMELESS	>= 5 fold
chr12:56446044	INTRON	TIMELESS	>= 5 fold
chr12:56446046	INTRON	TIMELESS	>= 5 fold
chr12:56446732	INTRON	TIMELESS	>= 5 fold
chr12:56446749	INTRON	TIMELESS	>= 5 fold
chr12:56447125	INTRON	TIMELESS	>= 5 fold
chr12:56476288	3UTR	SPRYD4	>= 5 fold
chr12:56478814	3UTR	SPRYD4	>= 5 fold
chr12:56478815	3UTR	SPRYD4	>= 5 fold
chr12:56478831	3UTR	SPRYD4	>= 5 fold
chr12:56478837	3UTR	SPRYD4	>= 5 fold
chr12:56607836	INTRON	BAZ2A	>= 5 fold
chr12:56607968	INTRON	BAZ2A	>= 5 fold
chr12:56608130	INTRON	BAZ2A	>= 5 fold
chr12:56608183	INTRON	BAZ2A	>= 5 fold
chr12:56608191	INTRON	BAZ2A	>= 5 fold
chr12:56608698	INTRON	BAZ2A	>= 5 fold
chr12:56608947	INTRON	BAZ2A	>= 5 fold
chr12:56609073	INTRON	BAZ2A	>= 5 fold
chr12:56609075	INTRON	BAZ2A	>= 5 fold
chr12:56609076	INTRON	BAZ2A	>= 5 fold
chr12:56609083	INTRON	BAZ2A	>= 5 fold
chr12:56609106	INTRON	BAZ2A	>= 5 fold
chr12:56620417	INTRON	BAZ2A	>= 5 fold
chr12:56620457	INTRON	BAZ2A	>= 5 fold
chr12:56621791	INTRON	BAZ2A	>= 5 fold
chr12:56623047	INTRON	BAZ2A	>= 5 fold
chr12:56623114	INTRON	BAZ2A	>= 5 fold
chr12:56623124	INTRON	BAZ2A	>= 5 fold
chr12:56631394	INTRON	BAZ2A	no peak
chr12:56640348	INTRON	ATP5B	>= 5 fold
chr12:56640356	INTRON	ATP5B	>= 5 fold
chr12:56640392	INTRON	ATP5B	>= 5 fold
chr12:56640433	INTRON	ATP5B	>= 5 fold
chr12:56640980	INTRON	ATP5B	>= 5 fold
chr12:56641008	INTRON	ATP5B	>= 5 fold
chr12:56641177	INTRON	ATP5B	>= 5 fold
chr12:56641182	INTRON	ATP5B	>= 5 fold
chr12:56641715	INTRON	ATP5B	>= 5 fold
chr12:56641722	INTRON	ATP5B	>= 5 fold
chr12:56641725	INTRON	ATP5B	>= 5 fold
chr12:56641727	INTRON	ATP5B	>= 5 fold
chr12:56641730	INTRON	ATP5B	>= 5 fold
chr12:56641731	INTRON	ATP5B	>= 5 fold
chr12:56641745	INTRON	ATP5B	>= 5 fold
chr12:56641751	INTRON	ATP5B	>= 5 fold
chr12:56641755	INTRON	ATP5B	>= 5 fold
chr12:56647682	IGR	N/A	>= 5 fold
chr12:56665848	noncoding	PTGES3	no peak
chr12:56665857	noncoding	PTGES3	no peak
chr12:56666723	INTRON	PTGES3	>= 3 fold
chr12:56666764	INTRON	PTGES3	>= 3 fold
chr12:56666840	INTRON	PTGES3	>= 3 fold
chr12:56666843	INTRON	PTGES3	>= 3 fold
chr12:56667057	INTRON	PTGES3	>= 2 fold
chr12:56667165	INTRON	PTGES3	>= 2 fold
chr12:56667864	INTRON	PTGES3	>= 3 fold
chr12:56667903	INTRON	PTGES3	>= 3 fold
chr12:56667911	INTRON	PTGES3	>= 3 fold
chr12:56667936	INTRON	PTGES3	>= 3 fold
chr12:56667959	INTRON	PTGES3	>= 3 fold
chr12:56668504	INTRON	PTGES3	>= 3 fold
chr12:56669095	INTRON	PTGES3	>= 3 fold
chr12:56669161	INTRON	PTGES3	>= 2 fold
chr12:56669170	INTRON	PTGES3	>= 2 fold
chr12:56669295	INTRON	PTGES3	>= 2 fold
chr12:56669412	INTRON	PTGES3	>= 2 fold
chr12:56669421	INTRON	PTGES3	>= 2 fold
chr12:56669697	INTRON	PTGES3	>= 3 fold
chr12:56674637	INTRON	PTGES3	>= 5 fold
chr12:56674653	INTRON	PTGES3	>= 5 fold
chr12:56676024	INTRON	PTGES3	>= 5 fold
chr12:56676078	INTRON	PTGES3	>= 5 fold
chr12:56676760	INTRON	PTGES3	>= 5 fold
chr12:56676801	INTRON	PTGES3	>= 5 fold
chr12:56676811	INTRON	PTGES3	>= 5 fold
chr12:56676839	INTRON	PTGES3	>= 5 fold
chr12:56676852	INTRON	PTGES3	>= 5 fold
chr12:56676869	INTRON	PTGES3	>= 5 fold
chr12:56677140	INTRON	PTGES3	>= 5 fold
chr12:56677208	INTRON	PTGES3	>= 5 fold
chr12:56678260	INTRON	PTGES3	>= 5 fold
chr12:56678263	INTRON	PTGES3	>= 5 fold
chr12:56678274	INTRON	PTGES3	>= 5 fold
chr12:56678338	INTRON	PTGES3	>= 5 fold
chr12:56678342	INTRON	PTGES3	>= 5 fold
chr12:56678345	INTRON	PTGES3	>= 5 fold
chr12:56678351	INTRON	PTGES3	>= 5 fold
chr12:56678354	INTRON	PTGES3	>= 5 fold
chr12:56678355	INTRON	PTGES3	>= 5 fold
chr12:56678356	INTRON	PTGES3	>= 5 fold
chr12:56678359	INTRON	PTGES3	>= 5 fold
chr12:56678866	INTRON	PTGES3	>= 5 fold
chr12:56678972	INTRON	PTGES3	>= 5 fold
chr12:56678991	INTRON	PTGES3	>= 5 fold
chr12:56678994	INTRON	PTGES3	>= 5 fold
chr12:56679000	INTRON	PTGES3	>= 5 fold
chr12:56679166	INTRON	PTGES3	>= 5 fold
chr12:56679181	INTRON	PTGES3	>= 5 fold
chr12:56679189	INTRON	PTGES3	>= 5 fold
chr12:56679192	INTRON	PTGES3	>= 5 fold
chr12:56679237	INTRON	PTGES3	>= 5 fold
chr12:56679243	INTRON	PTGES3	>= 5 fold
chr12:56679246	INTRON	PTGES3	>= 5 fold
chr12:56679252	INTRON	PTGES3	>= 5 fold
chr12:56679285	INTRON	PTGES3	>= 5 fold
chr12:56679295	INTRON	PTGES3	>= 5 fold
chr12:56679307	INTRON	PTGES3	>= 5 fold
chr12:56679355	INTRON	PTGES3	>= 5 fold
chr12:56679403	INTRON	PTGES3	>= 5 fold
chr12:56679737	INTRON	PTGES3	>= 5 fold
chr12:56679791	INTRON	PTGES3	>= 5 fold
chr12:56679812	INTRON	PTGES3	>= 5 fold
chr12:56679813	INTRON	PTGES3	>= 5 fold
chr12:56679823	INTRON	PTGES3	>= 5 fold
chr12:56679839	INTRON	PTGES3	>= 5 fold
chr12:56679843	INTRON	PTGES3	>= 5 fold
chr12:56679845	INTRON	PTGES3	>= 5 fold
chr12:56679851	INTRON	PTGES3	>= 5 fold
chr12:56679852	INTRON	PTGES3	>= 5 fold
chr12:56679853	INTRON	PTGES3	>= 5 fold
chr12:56679854	INTRON	PTGES3	>= 5 fold
chr12:56679857	INTRON	PTGES3	>= 5 fold
chr12:56679873	INTRON	PTGES3	>= 5 fold
chr12:56679921	INTRON	PTGES3	>= 5 fold
chr12:56679930	INTRON	PTGES3	>= 5 fold
chr12:56680160	INTRON	PTGES3	>= 5 fold
chr12:56680174	INTRON	PTGES3	>= 5 fold
chr12:56680235	INTRON	PTGES3	>= 5 fold
chr12:56680253	INTRON	PTGES3	>= 5 fold
chr12:56680255	INTRON	PTGES3	>= 5 fold
chr12:56680273	INTRON	PTGES3	>= 5 fold
chr12:56680453	INTRON	PTGES3	>= 5 fold
chr12:56680524	INTRON	PTGES3	>= 5 fold
chr12:56680546	INTRON	PTGES3	>= 5 fold
chr12:56680585	INTRON	PTGES3	>= 5 fold
chr12:56680608	INTRON	PTGES3	>= 5 fold
chr12:56680813	INTRON	PTGES3	>= 5 fold
chr12:56680929	INTRON	PTGES3	>= 5 fold
chr12:56680968	INTRON	PTGES3	>= 5 fold
chr12:56680972	INTRON	PTGES3	>= 5 fold
chr12:56680999	INTRON	PTGES3	>= 5 fold
chr12:56681051	INTRON	PTGES3	>= 5 fold
chr12:56681349	INTRON	PTGES3	>= 5 fold
chr12:56681389	INTRON	PTGES3	>= 5 fold
chr12:56681390	INTRON	PTGES3	>= 5 fold
chr12:56681416	INTRON	PTGES3	>= 5 fold
chr12:56681426	INTRON	PTGES3	>= 5 fold
chr12:56681715	INTRON	PTGES3	>= 5 fold
chr12:56681733	INTRON	PTGES3	>= 5 fold
chr12:56681768	INTRON	PTGES3	>= 5 fold
chr12:56681772	INTRON	PTGES3	>= 5 fold
chr12:56681773	INTRON	PTGES3	>= 5 fold
chr12:56681979	INTRON	PTGES3	>= 5 fold
chr12:56681984	INTRON	PTGES3	>= 5 fold
chr12:56681985	INTRON	PTGES3	>= 5 fold
chr12:56682003	INTRON	PTGES3	>= 5 fold
chr12:56682011	INTRON	PTGES3	>= 5 fold
chr12:56682126	INTRON	PTGES3	>= 5 fold
chr12:56682768	INTRON	PTGES3	>= 5 fold
chr12:56682825	INTRON	PTGES3	>= 5 fold
chr12:56682882	INTRON	PTGES3	>= 5 fold
chr12:56682894	INTRON	PTGES3	>= 5 fold
chr12:56682911	INTRON	PTGES3	>= 5 fold
chr12:56682918	INTRON	PTGES3	>= 5 fold
chr12:56683318	INTRON	PTGES3	>= 5 fold
chr12:56683351	INTRON	PTGES3	>= 5 fold
chr12:56683361	INTRON	PTGES3	>= 5 fold
chr12:56683373	INTRON	PTGES3	>= 5 fold
chr12:56683539	INTRON	PTGES3	>= 5 fold
chr12:56683648	INTRON	PTGES3	>= 5 fold
chr12:56683715	INTRON	PTGES3	>= 5 fold
chr12:56683770	INTRON	PTGES3	>= 5 fold
chr12:56685021	INTRON	PTGES3	>= 5 fold
chr12:56685039	INTRON	PTGES3	>= 5 fold
chr12:56685098	INTRON	PTGES3	>= 5 fold
chr12:56685102	INTRON	PTGES3	>= 5 fold
chr12:56685511	INTRON	PTGES3	>= 5 fold
chr12:56685517	INTRON	PTGES3	>= 5 fold
chr12:56685565	INTRON	PTGES3	>= 5 fold
chr12:56685873	INTRON	PTGES3	>= 5 fold
chr12:56685915	INTRON	PTGES3	>= 5 fold
chr12:56685997	INTRON	PTGES3	>= 5 fold
chr12:56686004	INTRON	PTGES3	>= 5 fold
chr12:56686485	INTRON	PTGES3	>= 5 fold
chr12:56686512	INTRON	PTGES3	>= 5 fold
chr12:56686513	INTRON	PTGES3	>= 5 fold
chr12:56686523	INTRON	PTGES3	>= 5 fold
chr12:56693428	IGR	N/A	no peak
chr12:56726416	5UTR	NACA	>= 5 fold
chr12:56726417	5UTR	NACA	>= 5 fold
chr12:56726457	5UTR	NACA	>= 5 fold
chr12:56726480	5UTR	NACA	>= 5 fold
chr12:56726481	5UTR	NACA	>= 5 fold
chr12:56726496	5UTR	NACA	>= 5 fold
chr12:56726514	5UTR	NACA	>= 5 fold
chr12:56726549	5UTR	NACA	>= 5 fold
chr12:56726766	5UTR	NACA	>= 5 fold
chr12:56726767	5UTR	NACA	>= 5 fold
chr12:56726776	5UTR	NACA	>= 5 fold
chr12:56726856	5UTR	NACA	>= 5 fold
chr12:56727098	5UTR	NACA	>= 5 fold
chr12:56727136	5UTR	NACA	>= 5 fold
chr12:56727281	INTRON	NACA	>= 5 fold
chr12:56727408	INTRON	NACA	>= 5 fold
chr12:56727496	INTRON	NACA	>= 5 fold
chr12:56727499	INTRON	NACA	>= 5 fold
chr12:56728274	INTRON	NACA	>= 5 fold
chr12:56728321	INTRON	NACA	>= 5 fold
chr12:56728337	INTRON	NACA	>= 5 fold
chr12:56728343	INTRON	NACA	>= 5 fold
chr12:56728373	INTRON	NACA	>= 5 fold
chr12:56728377	INTRON	NACA	>= 5 fold
chr12:56728409	INTRON	NACA	>= 5 fold
chr12:56728415	INTRON	NACA	>= 5 fold
chr12:56728427	INTRON	NACA	>= 5 fold
chr12:56728438	INTRON	NACA	>= 5 fold
chr12:56728440	INTRON	NACA	>= 5 fold
chr12:56728441	INTRON	NACA	>= 5 fold
chr12:56728464	INTRON	NACA	>= 5 fold
chr12:56728487	INTRON	NACA	>= 5 fold
chr12:56728503	INTRON	NACA	>= 5 fold
chr12:56728517	INTRON	NACA	>= 5 fold
chr12:56728523	INTRON	NACA	>= 5 fold
chr12:56728525	INTRON	NACA	>= 5 fold
chr12:56728721	INTRON	NACA	>= 5 fold
chr12:56728736	INTRON	NACA	>= 5 fold
chr12:56728737	INTRON	NACA	>= 5 fold
chr12:56728791	INTRON	NACA	>= 5 fold
chr12:56728857	INTRON	NACA	>= 5 fold
chr12:56728867	INTRON	NACA	>= 5 fold
chr12:56729067	INTRON	NACA	>= 5 fold
chr12:56729089	INTRON	NACA	>= 5 fold
chr12:56729092	INTRON	NACA	>= 5 fold
chr12:56729108	INTRON	NACA	>= 5 fold
chr12:56729134	INTRON	NACA	>= 5 fold
chr12:56729144	INTRON	NACA	>= 5 fold
chr12:56729156	INTRON	NACA	>= 5 fold
chr12:56729180	INTRON	NACA	>= 5 fold
chr12:56729193	INTRON	NACA	>= 5 fold
chr12:56729196	INTRON	NACA	>= 5 fold
chr12:56729225	INTRON	NACA	>= 5 fold
chr12:56729502	INTRON	NACA	>= 5 fold
chr12:56729544	INTRON	NACA	>= 5 fold
chr12:56729552	INTRON	NACA	>= 5 fold
chr12:56729558	INTRON	NACA	>= 5 fold
chr12:56729561	INTRON	NACA	>= 5 fold
chr12:56729567	INTRON	NACA	>= 5 fold
chr12:56729613	INTRON	NACA	>= 5 fold
chr12:56729625	INTRON	NACA	>= 5 fold
chr12:56729642	INTRON	NACA	>= 5 fold
chr12:56729643	INTRON	NACA	>= 5 fold
chr12:56729649	INTRON	NACA	>= 5 fold
chr12:56729656	INTRON	NACA	>= 5 fold
chr12:56729662	INTRON	NACA	>= 5 fold
chr12:56729677	INTRON	NACA	>= 5 fold
chr12:56729769	INTRON	NACA	>= 5 fold
chr12:56729824	INTRON	NACA	>= 5 fold
chr12:56729829	INTRON	NACA	>= 5 fold
chr12:56729836	INTRON	NACA	>= 5 fold
chr12:56729840	INTRON	NACA	>= 5 fold
chr12:56729849	INTRON	NACA	>= 5 fold
chr12:56729902	INTRON	NACA	>= 5 fold
chr12:56729920	INTRON	NACA	>= 5 fold
chr12:56729922	INTRON	NACA	>= 5 fold
chr12:56729931	INTRON	NACA	>= 5 fold
chr12:56729950	INTRON	NACA	>= 5 fold
chr12:56729954	INTRON	NACA	>= 5 fold
chr12:56729969	INTRON	NACA	>= 5 fold
chr12:56729999	INTRON	NACA	>= 5 fold
chr12:56730002	INTRON	NACA	>= 5 fold
chr12:56730006	INTRON	NACA	>= 5 fold
chr12:56730430	INTRON	NACA	>= 5 fold
chr12:56730446	INTRON	NACA	>= 5 fold
chr12:56730464	INTRON	NACA	>= 5 fold
chr12:56730478	INTRON	NACA	>= 5 fold
chr12:56730489	INTRON	NACA	>= 5 fold
chr12:56730505	INTRON	NACA	>= 5 fold
chr12:56730528	INTRON	NACA	>= 5 fold
chr12:56730532	INTRON	NACA	>= 5 fold
chr12:56730535	INTRON	NACA	>= 5 fold
chr12:56730536	INTRON	NACA	>= 5 fold
chr12:56730540	INTRON	NACA	>= 5 fold
chr12:56730543	INTRON	NACA	>= 5 fold
chr12:56730548	INTRON	NACA	>= 5 fold
chr12:56730563	INTRON	NACA	>= 5 fold
chr12:56730573	INTRON	NACA	>= 5 fold
chr12:56730574	INTRON	NACA	>= 5 fold
chr12:56730627	INTRON	NACA	>= 5 fold
chr12:56730629	INTRON	NACA	>= 5 fold
chr12:56730641	INTRON	NACA	>= 5 fold
chr12:56730642	INTRON	NACA	>= 5 fold
chr12:56730651	INTRON	NACA	>= 5 fold
chr12:56730696	INTRON	NACA	>= 5 fold
chr12:56730704	INTRON	NACA	>= 5 fold
chr12:56730718	INTRON	NACA	>= 5 fold
chr12:56730721	INTRON	NACA	>= 5 fold
chr12:56730739	INTRON	NACA	>= 5 fold
chr12:56730743	INTRON	NACA	>= 5 fold
chr12:56730770	INTRON	NACA	>= 5 fold
chr12:56730775	INTRON	NACA	>= 5 fold
chr12:56730778	INTRON	NACA	>= 5 fold
chr12:56730800	INTRON	NACA	>= 5 fold
chr12:56730805	INTRON	NACA	>= 5 fold
chr12:56730824	INTRON	NACA	>= 5 fold
chr12:56730885	INTRON	NACA	>= 5 fold
chr12:56731348	INTRON	NACA	>= 5 fold
chr12:56731355	INTRON	NACA	>= 5 fold
chr12:56731396	INTRON	NACA	>= 5 fold
chr12:56731397	INTRON	NACA	>= 5 fold
chr12:56731460	INTRON	NACA	>= 5 fold
chr12:56731462	INTRON	NACA	>= 5 fold
chr12:56731463	INTRON	NACA	>= 5 fold
chr12:56731526	5UTR	NACA	>= 5 fold
chr12:56731538	5UTR	NACA	>= 5 fold
chr12:56732922	INTRON	PRIM1	>= 5 fold
chr12:56732923	INTRON	PRIM1	>= 5 fold
chr12:56732927	INTRON	PRIM1	>= 5 fold
chr12:56733355	INTRON	PRIM1	>= 5 fold
chr12:56735273	INTRON	PRIM1	>= 5 fold
chr12:56735275	INTRON	PRIM1	>= 5 fold
chr12:56735370	INTRON	PRIM1	>= 5 fold
chr12:56740053	INTRON	PRIM1	>= 5 fold
chr12:56740658	INTRON	PRIM1	>= 5 fold
chr12:56740937	INTRON	PRIM1	>= 5 fold
chr12:56740942	INTRON	PRIM1	>= 5 fold
chr12:56740952	INTRON	PRIM1	>= 5 fold
chr12:56740978	INTRON	PRIM1	>= 5 fold
chr12:56741100	INTRON	PRIM1	>= 5 fold
chr12:56748438	INTRON	PRIM1	>= 5 fold
chr12:56748790	INTRON	PRIM1	>= 5 fold
chr12:56748793	INTRON	PRIM1	>= 5 fold
chr12:56749077	INTRON	PRIM1	>= 5 fold
chr12:56749281	INTRON	PRIM1	>= 5 fold
chr12:56753074	INTRON	HSD17B6	no peak
chr12:56765556	INTRON	HSD17B6	no peak
chr12:56980306	IGR	N/A	no peak
chr12:56980370	IGR	N/A	no peak
chr12:57065590	INTRON	NEMP1	>= 5 fold
chr12:57065650	INTRON	NEMP1	>= 5 fold
chr12:57065693	INTRON	NEMP1	>= 5 fold
chr12:57065694	INTRON	NEMP1	>= 5 fold
chr12:57065701	INTRON	NEMP1	>= 5 fold
chr12:57065765	INTRON	NEMP1	>= 5 fold
chr12:57065774	INTRON	NEMP1	>= 5 fold
chr12:57065796	INTRON	NEMP1	>= 5 fold
chr12:57066010	INTRON	NEMP1	>= 5 fold
chr12:57066064	INTRON	NEMP1	>= 5 fold
chr12:57066065	INTRON	NEMP1	>= 5 fold
chr12:57066081	INTRON	NEMP1	>= 5 fold
chr12:57066111	INTRON	NEMP1	>= 5 fold
chr12:57066115	INTRON	NEMP1	>= 5 fold
chr12:57066143	INTRON	NEMP1	>= 5 fold
chr12:57066179	INTRON	NEMP1	>= 5 fold
chr12:57066217	INTRON	NEMP1	>= 5 fold
chr12:57067060	INTRON	NEMP1	>= 5 fold
chr12:57067136	INTRON	NEMP1	>= 5 fold
chr12:57067157	INTRON	NEMP1	>= 5 fold
chr12:57067160	INTRON	NEMP1	>= 5 fold
chr12:57067212	INTRON	NEMP1	>= 5 fold
chr12:57067261	INTRON	NEMP1	>= 5 fold
chr12:57067291	INTRON	NEMP1	>= 5 fold
chr12:57067322	INTRON	NEMP1	>= 5 fold
chr12:57067862	INTRON	NEMP1	>= 5 fold
chr12:57067908	INTRON	NEMP1	>= 5 fold
chr12:57067974	INTRON	NEMP1	>= 5 fold
chr12:57067975	INTRON	NEMP1	>= 5 fold
chr12:57067997	INTRON	NEMP1	>= 5 fold
chr12:57068043	INTRON	NEMP1	>= 5 fold
chr12:57068044	INTRON	NEMP1	>= 5 fold
chr12:57068052	INTRON	NEMP1	>= 5 fold
chr12:57068414	INTRON	NEMP1	>= 5 fold
chr12:57068658	INTRON	NEMP1	>= 5 fold
chr12:57068662	INTRON	NEMP1	>= 5 fold
chr12:57068694	INTRON	NEMP1	>= 5 fold
chr12:57068726	INTRON	NEMP1	>= 5 fold
chr12:57068730	INTRON	NEMP1	>= 5 fold
chr12:57068733	INTRON	NEMP1	>= 5 fold
chr12:57068761	INTRON	NEMP1	>= 5 fold
chr12:57072272	INTRON	NEMP1	>= 5 fold
chr12:57072328	INTRON	NEMP1	>= 5 fold
chr12:57072332	INTRON	NEMP1	>= 5 fold
chr12:57072357	INTRON	NEMP1	>= 5 fold
chr12:57073249	INTRON	NEMP1	>= 5 fold
chr12:57073522	INTRON	NEMP1	>= 5 fold
chr12:57073561	INTRON	NEMP1	>= 5 fold
chr12:57073567	INTRON	NEMP1	>= 5 fold
chr12:57073568	INTRON	NEMP1	>= 5 fold
chr12:57073605	INTRON	NEMP1	>= 5 fold
chr12:57074060	INTRON	NEMP1	>= 5 fold
chr12:57074107	INTRON	NEMP1	>= 5 fold
chr12:57074113	INTRON	NEMP1	>= 5 fold
chr12:57074416	INTRON	NEMP1	>= 5 fold
chr12:57074577	INTRON	NEMP1	>= 5 fold
chr12:57076333	INTRON	NEMP1	>= 5 fold
chr12:57246070	INTRON	STAC3	>= 5 fold
chr12:57264761	INTRON	R3HDM2	>= 5 fold
chr12:57264883	INTRON	R3HDM2	>= 5 fold
chr12:57266266	INTRON	R3HDM2	>= 5 fold
chr12:57266271	INTRON	R3HDM2	>= 5 fold
chr12:57290858	INTRON	R3HDM2	>= 5 fold
chr12:57313363	INTRON	R3HDM2	>= 5 fold
chr12:57322043	INTRON	R3HDM2	>= 5 fold
chr12:57331725	INTRON	R3HDM2	>= 5 fold
chr12:57332303	INTRON	R3HDM2	>= 5 fold
chr12:57333853	INTRON	R3HDM2	>= 5 fold
chr12:57333878	INTRON	R3HDM2	>= 5 fold
chr12:57333920	INTRON	R3HDM2	>= 5 fold
chr12:57335082	INTRON	R3HDM2	>= 5 fold
chr12:57337277	INTRON	R3HDM2	>= 5 fold
chr12:57337294	INTRON	R3HDM2	>= 5 fold
chr12:57338191	INTRON	R3HDM2	>= 5 fold
chr12:57338554	INTRON	R3HDM2	>= 5 fold
chr12:57339090	INTRON	R3HDM2	>= 5 fold
chr12:57339200	INTRON	R3HDM2	>= 5 fold
chr12:57339286	INTRON	R3HDM2	>= 5 fold
chr12:57345012	INTRON	R3HDM2	>= 5 fold
chr12:57345013	INTRON	R3HDM2	>= 5 fold
chr12:57346240	INTRON	R3HDM2	>= 5 fold
chr12:57349349	INTRON	R3HDM2	>= 5 fold
chr12:57353929	INTRON	R3HDM2	>= 5 fold
chr12:57353934	INTRON	R3HDM2	>= 5 fold
chr12:57354497	INTRON	R3HDM2	>= 5 fold
chr12:57357386	INTRON	R3HDM2	>= 5 fold
chr12:57358007	INTRON	R3HDM2	>= 5 fold
chr12:57358033	INTRON	R3HDM2	>= 5 fold
chr12:57358099	INTRON	R3HDM2	>= 5 fold
chr12:57358107	INTRON	R3HDM2	>= 5 fold
chr12:57358207	INTRON	R3HDM2	>= 5 fold
chr12:57358386	INTRON	R3HDM2	>= 5 fold
chr12:57358452	INTRON	R3HDM2	>= 5 fold
chr12:57358525	INTRON	R3HDM2	>= 5 fold
chr12:57360546	INTRON	R3HDM2	>= 5 fold
chr12:57360863	INTRON	R3HDM2	>= 5 fold
chr12:57362037	INTRON	R3HDM2	>= 5 fold
chr12:57362045	INTRON	R3HDM2	>= 5 fold
chr12:57364425	INTRON	R3HDM2	>= 5 fold
chr12:57364429	INTRON	R3HDM2	>= 5 fold
chr12:57364853	INTRON	R3HDM2	>= 5 fold
chr12:57364939	INTRON	R3HDM2	>= 5 fold
chr12:57365164	INTRON	R3HDM2	>= 5 fold
chr12:57365701	INTRON	R3HDM2	>= 5 fold
chr12:57365753	INTRON	R3HDM2	>= 5 fold
chr12:57365772	INTRON	R3HDM2	>= 5 fold
chr12:57365812	INTRON	R3HDM2	>= 5 fold
chr12:57365814	INTRON	R3HDM2	>= 5 fold
chr12:57365824	INTRON	R3HDM2	>= 5 fold
chr12:57365836	INTRON	R3HDM2	>= 5 fold
chr12:57365853	INTRON	R3HDM2	>= 5 fold
chr12:57366828	INTRON	R3HDM2	>= 5 fold
chr12:57366966	INTRON	R3HDM2	>= 5 fold
chr12:57371946	INTRON	R3HDM2	>= 5 fold
chr12:57372125	INTRON	R3HDM2	>= 5 fold
chr12:57373012	INTRON	R3HDM2	>= 5 fold
chr12:57373080	INTRON	R3HDM2	>= 5 fold
chr12:57373086	INTRON	R3HDM2	>= 5 fold
chr12:57373378	INTRON	R3HDM2	>= 5 fold
chr12:57373713	INTRON	R3HDM2	>= 5 fold
chr12:57376715	INTRON	R3HDM2	>= 5 fold
chr12:57376802	INTRON	R3HDM2	>= 5 fold
chr12:57376829	INTRON	R3HDM2	>= 5 fold
chr12:57376839	INTRON	R3HDM2	>= 5 fold
chr12:57376843	INTRON	R3HDM2	>= 5 fold
chr12:57376920	INTRON	R3HDM2	>= 5 fold
chr12:57377908	INTRON	R3HDM2	>= 5 fold
chr12:57378016	INTRON	R3HDM2	>= 5 fold
chr12:57378077	INTRON	R3HDM2	>= 5 fold
chr12:57378580	INTRON	R3HDM2	>= 5 fold
chr12:57378651	INTRON	R3HDM2	>= 5 fold
chr12:57378652	INTRON	R3HDM2	>= 5 fold
chr12:57379468	INTRON	R3HDM2	>= 5 fold
chr12:57379528	INTRON	R3HDM2	>= 5 fold
chr12:57381872	INTRON	R3HDM2	>= 5 fold
chr12:57381878	INTRON	R3HDM2	>= 5 fold
chr12:57381915	INTRON	R3HDM2	>= 5 fold
chr12:57381940	INTRON	R3HDM2	>= 5 fold
chr12:57381980	INTRON	R3HDM2	>= 5 fold
chr12:57381987	INTRON	R3HDM2	>= 5 fold
chr12:57381990	INTRON	R3HDM2	>= 5 fold
chr12:57382020	INTRON	R3HDM2	>= 5 fold
chr12:57382387	INTRON	R3HDM2	>= 5 fold
chr12:57382424	INTRON	R3HDM2	>= 5 fold
chr12:57382425	INTRON	R3HDM2	>= 5 fold
chr12:57382426	INTRON	R3HDM2	>= 5 fold
chr12:57382440	INTRON	R3HDM2	>= 5 fold
chr12:57383584	INTRON	R3HDM2	>= 5 fold
chr12:57393242	INTRON	R3HDM2	>= 5 fold
chr12:57393268	INTRON	R3HDM2	>= 5 fold
chr12:57393336	INTRON	R3HDM2	>= 5 fold
chr12:57394044	INTRON	R3HDM2	>= 5 fold
chr12:57394071	INTRON	R3HDM2	>= 5 fold
chr12:57398159	INTRON	R3HDM2	>= 5 fold
chr12:57399280	INTRON	R3HDM2	>= 5 fold
chr12:57399350	INTRON	R3HDM2	>= 5 fold
chr12:57402183	INTRON	R3HDM2	>= 5 fold
chr12:57402213	INTRON	R3HDM2	>= 5 fold
chr12:57402505	INTRON	R3HDM2	>= 5 fold
chr12:57402512	INTRON	R3HDM2	>= 5 fold
chr12:57402516	INTRON	R3HDM2	>= 5 fold
chr12:57402519	INTRON	R3HDM2	>= 5 fold
chr12:57402687	INTRON	R3HDM2	>= 5 fold
chr12:57403688	INTRON	R3HDM2	>= 5 fold
chr12:57403750	INTRON	R3HDM2	>= 5 fold
chr12:57404530	INTRON	R3HDM2	>= 5 fold
chr12:57404643	INTRON	R3HDM2	>= 5 fold
chr12:57405104	INTRON	R3HDM2	>= 5 fold
chr12:57405106	INTRON	R3HDM2	>= 5 fold
chr12:57405120	INTRON	R3HDM2	>= 5 fold
chr12:57405166	INTRON	R3HDM2	>= 5 fold
chr12:57405461	INTRON	R3HDM2	>= 5 fold
chr12:57405512	INTRON	R3HDM2	>= 5 fold
chr12:57405558	INTRON	R3HDM2	>= 5 fold
chr12:57405582	INTRON	R3HDM2	>= 5 fold
chr12:57405584	INTRON	R3HDM2	>= 5 fold
chr12:57407167	INTRON	R3HDM2	>= 5 fold
chr12:57407187	INTRON	R3HDM2	>= 5 fold
chr12:57410636	INTRON	R3HDM2	>= 5 fold
chr12:57410731	INTRON	R3HDM2	>= 5 fold
chr12:57411311	INTRON	R3HDM2	>= 5 fold
chr12:57411312	INTRON	R3HDM2	>= 5 fold
chr12:57411318	INTRON	R3HDM2	>= 5 fold
chr12:57411423	INTRON	R3HDM2	>= 5 fold
chr12:57412345	INTRON	R3HDM2	>= 5 fold
chr12:57412501	INTRON	R3HDM2	>= 5 fold
chr12:57412533	INTRON	R3HDM2	>= 5 fold
chr12:57412536	INTRON	R3HDM2	>= 5 fold
chr12:57413565	INTRON	R3HDM2	>= 5 fold
chr12:57414367	INTRON	R3HDM2	>= 5 fold
chr12:57414375	INTRON	R3HDM2	>= 5 fold
chr12:57416561	INTRON	R3HDM2	>= 5 fold
chr12:57416644	INTRON	R3HDM2	>= 5 fold
chr12:57416686	INTRON	R3HDM2	>= 5 fold
chr12:57416725	INTRON	R3HDM2	>= 5 fold
chr12:57416756	INTRON	R3HDM2	>= 5 fold
chr12:57421192	INTRON	R3HDM2	>= 5 fold
chr12:57421241	INTRON	R3HDM2	>= 5 fold
chr12:57421263	INTRON	R3HDM2	>= 5 fold
chr12:57421330	INTRON	R3HDM2	>= 5 fold
chr12:57421605	INTRON	R3HDM2	>= 5 fold
chr12:57421671	INTRON	R3HDM2	>= 5 fold
chr12:57421930	INTRON	R3HDM2	>= 5 fold
chr12:57421933	INTRON	R3HDM2	>= 5 fold
chr12:57422030	INTRON	R3HDM2	>= 5 fold
chr12:57422854	INTRON	R3HDM2	>= 5 fold
chr12:57423261	INTRON	R3HDM2	>= 5 fold
chr12:57423609	INTRON	R3HDM2	>= 5 fold
chr12:57423629	INTRON	R3HDM2	>= 5 fold
chr12:57424255	INTRON	R3HDM2	>= 5 fold
chr12:57424295	INTRON	R3HDM2	>= 5 fold
chr12:57424825	INTRON	R3HDM2	>= 5 fold
chr12:57426065	INTRON	R3HDM2	>= 5 fold
chr12:57426106	INTRON	R3HDM2	>= 5 fold
chr12:57426133	INTRON	R3HDM2	>= 5 fold
chr12:57426145	INTRON	R3HDM2	>= 5 fold
chr12:57426189	INTRON	R3HDM2	>= 5 fold
chr12:57427532	INTRON	R3HDM2	>= 5 fold
chr12:57427625	INTRON	R3HDM2	>= 5 fold
chr12:57427629	INTRON	R3HDM2	>= 5 fold
chr12:57428369	INTRON	R3HDM2	>= 5 fold
chr12:57428373	INTRON	R3HDM2	>= 5 fold
chr12:57428442	INTRON	R3HDM2	>= 5 fold
chr12:57428608	INTRON	R3HDM2	>= 5 fold
chr12:57428789	INTRON	R3HDM2	>= 5 fold
chr12:57428820	INTRON	R3HDM2	>= 5 fold
chr12:57428884	INTRON	R3HDM2	>= 5 fold
chr12:57428885	INTRON	R3HDM2	>= 5 fold
chr12:57429129	INTRON	R3HDM2	>= 5 fold
chr12:57429169	INTRON	R3HDM2	>= 5 fold
chr12:57429221	INTRON	R3HDM2	>= 5 fold
chr12:57429505	INTRON	R3HDM2	>= 5 fold
chr12:57429591	INTRON	R3HDM2	>= 5 fold
chr12:57429630	INTRON	R3HDM2	>= 5 fold
chr12:57429655	INTRON	R3HDM2	>= 5 fold
chr12:57429699	INTRON	R3HDM2	>= 5 fold
chr12:57458630	INTRON	INHBE	no peak
chr12:57496049	INTRON	MARS	>= 5 fold
chr12:57496052	INTRON	MARS	>= 5 fold
chr12:57496107	INTRON	MARS	>= 5 fold
chr12:57496281	INTRON	MARS	>= 5 fold
chr12:57496293	INTRON	MARS	>= 5 fold
chr12:57496306	INTRON	MARS	>= 5 fold
chr12:57496346	INTRON	MARS	>= 5 fold
chr12:57496349	INTRON	MARS	>= 5 fold
chr12:57496597	INTRON	MARS	>= 5 fold
chr12:57496619	INTRON	MARS	>= 5 fold
chr12:57501701	INTRON	MARS	>= 5 fold
chr12:57501702	INTRON	MARS	>= 5 fold
chr12:57502469	INTRON	MARS	>= 5 fold
chr12:57503570	INTRON	MARS	>= 5 fold
chr12:57503619	INTRON	MARS	>= 5 fold
chr12:57504596	INTRON	MARS	>= 5 fold
chr12:57504603	INTRON	MARS	>= 5 fold
chr12:57504621	INTRON	MARS	>= 5 fold
chr12:57504645	INTRON	MARS	>= 5 fold
chr12:57504652	INTRON	MARS	>= 5 fold
chr12:57506263	INTRON	MARS	>= 5 fold
chr12:57506268	INTRON	MARS	>= 5 fold
chr12:57506271	INTRON	MARS	>= 5 fold
chr12:57508762	INTRON	MARS	>= 5 fold
chr12:57509507	INTRON	MARS	>= 5 fold
chr12:57509546	INTRON	MARS	>= 5 fold
chr12:57510351	INTRON	MARS	>= 5 fold
chr12:57510569	INTRON	MARS	>= 5 fold
chr12:57510993	INTRON	MARS	>= 5 fold
chr12:57511164	INTRON	MARS	>= 5 fold
chr12:57513390	INTRON	MARS	>= 5 fold
chr12:57513493	INTRON	MARS	>= 5 fold
chr12:57513907	INTRON	MARS	>= 5 fold
chr12:57513913	INTRON	MARS	>= 5 fold
chr12:57543105	noncoding	DCTN2	>= 5 fold
chr12:57543106	noncoding	DCTN2	>= 5 fold
chr12:57543200	INTRON	DCTN2	>= 5 fold
chr12:57543201	INTRON	DCTN2	>= 5 fold
chr12:57543209	INTRON	DCTN2	>= 5 fold
chr12:57543232	INTRON	DCTN2	>= 5 fold
chr12:57543237	INTRON	DCTN2	>= 5 fold
chr12:57543286	INTRON	DCTN2	>= 5 fold
chr12:57544487	INTRON	DCTN2	>= 5 fold
chr12:57544511	INTRON	DCTN2	>= 5 fold
chr12:57544575	INTRON	DCTN2	>= 5 fold
chr12:57544576	INTRON	DCTN2	>= 5 fold
chr12:57544579	INTRON	DCTN2	>= 5 fold
chr12:57544582	INTRON	DCTN2	>= 5 fold
chr12:57544583	INTRON	DCTN2	>= 5 fold
chr12:57544584	INTRON	DCTN2	>= 5 fold
chr12:57544585	INTRON	DCTN2	>= 5 fold
chr12:57544595	INTRON	DCTN2	>= 5 fold
chr12:57558807	INTRON	KIF5A	>= 5 fold
chr12:57558875	INTRON	KIF5A	>= 5 fold
chr12:57560106	INTRON	KIF5A	>= 5 fold
chr12:57572934	INTRON	KIF5A	>= 5 fold
chr12:57572935	INTRON	KIF5A	>= 5 fold
chr12:57573962	INTRON	KIF5A	>= 5 fold
chr12:57574826	INTRON	KIF5A	>= 5 fold
chr12:57660418	IGR	N/A	no peak
chr12:57660483	IGR	N/A	no peak
chr12:57660498	IGR	N/A	no peak
chr12:57660514	IGR	N/A	no peak
chr12:57660538	IGR	N/A	no peak
chr12:57703315	INTRON	OS9	>= 5 fold
chr12:57703321	INTRON	OS9	>= 5 fold
chr12:57714619	INTRON	OS9	>= 5 fold
chr12:57743538	INTRON	TSPAN31	no peak
chr12:57747881	3UTR	TSPAN31	no peak
chr12:57747945	3UTR	TSPAN31	no peak
chr12:57748742	3UTR	TSPAN31	no peak
chr12:57748767	3UTR	TSPAN31	no peak
chr12:57748832	3UTR	TSPAN31	no peak
chr12:57749811	3UTR	TSPAN31	no peak
chr12:57773585	INTRON	EEF1AKMT3	>= 5 fold
chr12:57774271	INTRON	EEF1AKMT3	>= 5 fold
chr12:57774319	INTRON	EEF1AKMT3	>= 5 fold
chr12:57774320	INTRON	EEF1AKMT3	>= 5 fold
chr12:57774359	INTRON	EEF1AKMT3	>= 5 fold
chr12:57774360	INTRON	EEF1AKMT3	>= 5 fold
chr12:57774392	INTRON	EEF1AKMT3	>= 5 fold
chr12:57774891	INTRON	EEF1AKMT3	>= 5 fold
chr12:57774941	INTRON	EEF1AKMT3	>= 5 fold
chr12:57775426	INTRON	EEF1AKMT3	>= 5 fold
chr12:57775433	INTRON	EEF1AKMT3	>= 5 fold
chr12:57775565	INTRON	EEF1AKMT3	>= 5 fold
chr12:57775571	INTRON	EEF1AKMT3	>= 5 fold
chr12:57775573	INTRON	EEF1AKMT3	>= 5 fold
chr12:57777938	INTRON	EEF1AKMT3	>= 5 fold
chr12:57777974	INTRON	EEF1AKMT3	>= 5 fold
chr12:57778404	INTRON	EEF1AKMT3	>= 5 fold
chr12:57778413	INTRON	EEF1AKMT3	>= 5 fold
chr12:57778418	INTRON	EEF1AKMT3	>= 5 fold
chr12:57778474	INTRON	EEF1AKMT3	>= 5 fold
chr12:57778509	INTRON	EEF1AKMT3	>= 5 fold
chr12:57778534	INTRON	EEF1AKMT3	>= 5 fold
chr12:57778535	INTRON	EEF1AKMT3	>= 5 fold
chr12:57778953	INTRON	EEF1AKMT3	>= 5 fold
chr12:57778959	INTRON	EEF1AKMT3	>= 5 fold
chr12:57784759	INTRON	TSFM	>= 5 fold
chr12:57784760	INTRON	TSFM	>= 5 fold
chr12:57785066	INTRON	TSFM	>= 5 fold
chr12:57785187	INTRON	TSFM	>= 5 fold
chr12:57785200	INTRON	TSFM	>= 5 fold
chr12:57788359	INTRON	TSFM	>= 5 fold
chr12:57788360	INTRON	TSFM	>= 5 fold
chr12:57788461	INTRON	TSFM	>= 5 fold
chr12:57788512	INTRON	TSFM	>= 5 fold
chr12:57788752	INTRON	TSFM	>= 5 fold
chr12:57789043	INTRON	TSFM	>= 5 fold
chr12:57789074	INTRON	TSFM	>= 5 fold
chr12:57789091	INTRON	TSFM	>= 5 fold
chr12:57789101	INTRON	TSFM	>= 5 fold
chr12:57789497	INTRON	TSFM	>= 5 fold
chr12:57792123	INTRON	TSFM	>= 5 fold
chr12:57800791	INTRON	TSFM	>= 4 fold
chr12:57801665	INTRON	TSFM	>= 3 fold
chr12:57801668	INTRON	TSFM	>= 2 fold
chr12:57834240	INTRON	CTDSP2	>= 5 fold
chr12:57932520	INTRON	AC084033.3	>= 5 fold
chr12:57932591	INTRON	AC084033.3	>= 5 fold
chr12:57942504	INTRON	ATP23	>= 5 fold
chr12:57942563	INTRON	ATP23	>= 5 fold
chr12:57942589	INTRON	ATP23	>= 5 fold
chr12:57942599	INTRON	ATP23	>= 5 fold
chr12:57942605	INTRON	ATP23	>= 5 fold
chr12:57942684	INTRON	ATP23	>= 5 fold
chr12:57943470	INTRON	ATP23	>= 5 fold
chr12:57943515	INTRON	ATP23	>= 5 fold
chr12:57943518	INTRON	ATP23	>= 5 fold
chr12:57943520	INTRON	ATP23	>= 5 fold
chr12:57943521	INTRON	ATP23	>= 5 fold
chr12:57943524	INTRON	ATP23	>= 5 fold
chr12:57943525	INTRON	ATP23	>= 5 fold
chr12:57943529	INTRON	ATP23	>= 5 fold
chr12:57943530	INTRON	ATP23	>= 5 fold
chr12:57943534	INTRON	ATP23	>= 5 fold
chr12:57943560	INTRON	ATP23	>= 5 fold
chr12:57943566	INTRON	ATP23	>= 5 fold
chr12:57943567	INTRON	ATP23	>= 5 fold
chr12:57943602	INTRON	ATP23	>= 5 fold
chr12:62264012	INTRON	USP15	>= 5 fold
chr12:62264037	INTRON	USP15	>= 5 fold
chr12:62281360	INTRON	USP15	>= 5 fold
chr12:62281406	INTRON	USP15	>= 5 fold
chr12:62281411	INTRON	USP15	>= 5 fold
chr12:62281417	INTRON	USP15	>= 5 fold
chr12:62281436	INTRON	USP15	>= 5 fold
chr12:62281437	INTRON	USP15	>= 5 fold
chr12:62281441	INTRON	USP15	>= 5 fold
chr12:62281504	INTRON	USP15	>= 5 fold
chr12:62281505	INTRON	USP15	>= 5 fold
chr12:62281548	INTRON	USP15	>= 5 fold
chr12:62282050	INTRON	USP15	>= 5 fold
chr12:62282207	INTRON	USP15	>= 5 fold
chr12:62282267	INTRON	USP15	>= 5 fold
chr12:62283728	INTRON	USP15	>= 5 fold
chr12:62283784	INTRON	USP15	>= 5 fold
chr12:62283785	INTRON	USP15	>= 5 fold
chr12:62283787	INTRON	USP15	>= 5 fold
chr12:62283792	INTRON	USP15	>= 5 fold
chr12:62283796	INTRON	USP15	>= 5 fold
chr12:62283848	INTRON	USP15	>= 5 fold
chr12:62283853	INTRON	USP15	>= 5 fold
chr12:62283854	INTRON	USP15	>= 5 fold
chr12:62283887	INTRON	USP15	>= 5 fold
chr12:62283891	INTRON	USP15	>= 5 fold
chr12:62283905	INTRON	USP15	>= 5 fold
chr12:62285712	INTRON	USP15	>= 5 fold
chr12:62285875	INTRON	USP15	>= 5 fold
chr12:62285983	INTRON	USP15	>= 5 fold
chr12:62286154	INTRON	USP15	>= 5 fold
chr12:62286293	INTRON	USP15	>= 5 fold
chr12:62286326	INTRON	USP15	>= 5 fold
chr12:62286381	INTRON	USP15	>= 5 fold
chr12:62287014	INTRON	USP15	>= 5 fold
chr12:62287104	INTRON	USP15	>= 5 fold
chr12:62287457	INTRON	USP15	>= 5 fold
chr12:62298456	INTRON	USP15	no peak
chr12:62298481	INTRON	USP15	no peak
chr12:62298506	INTRON	USP15	no peak
chr12:62298509	INTRON	USP15	no peak
chr12:62298514	INTRON	USP15	no peak
chr12:62298515	INTRON	USP15	no peak
chr12:62298545	INTRON	USP15	no peak
chr12:62298559	INTRON	USP15	no peak
chr12:62299223	INTRON	USP15	no peak
chr12:62299240	INTRON	USP15	no peak
chr12:62299250	INTRON	USP15	no peak
chr12:62319029	INTRON	USP15	>= 5 fold
chr12:62319039	INTRON	USP15	>= 5 fold
chr12:62319065	INTRON	USP15	>= 5 fold
chr12:62319066	INTRON	USP15	>= 5 fold
chr12:62319084	INTRON	USP15	>= 5 fold
chr12:62319091	INTRON	USP15	>= 5 fold
chr12:62319093	INTRON	USP15	>= 5 fold
chr12:62319097	INTRON	USP15	>= 5 fold
chr12:62319106	INTRON	USP15	>= 5 fold
chr12:62319179	INTRON	USP15	>= 5 fold
chr12:62319180	INTRON	USP15	>= 5 fold
chr12:62320213	INTRON	USP15	>= 5 fold
chr12:62320220	INTRON	USP15	>= 5 fold
chr12:62320332	INTRON	USP15	>= 5 fold
chr12:62320372	INTRON	USP15	>= 5 fold
chr12:62327010	INTRON	USP15	>= 2 fold
chr12:62330442	INTRON	USP15	>= 5 fold
chr12:62330451	INTRON	USP15	>= 5 fold
chr12:62330478	INTRON	USP15	>= 5 fold
chr12:62330851	INTRON	USP15	>= 5 fold
chr12:62330859	INTRON	USP15	>= 5 fold
chr12:62331931	INTRON	USP15	>= 5 fold
chr12:62332043	INTRON	USP15	>= 5 fold
chr12:62333318	INTRON	USP15	>= 5 fold
chr12:62333322	INTRON	USP15	>= 5 fold
chr12:62333352	INTRON	USP15	>= 5 fold
chr12:62333360	INTRON	USP15	>= 5 fold
chr12:62333384	INTRON	USP15	>= 5 fold
chr12:62333392	INTRON	USP15	>= 5 fold
chr12:62333393	INTRON	USP15	>= 5 fold
chr12:62333396	INTRON	USP15	>= 5 fold
chr12:62333406	INTRON	USP15	>= 5 fold
chr12:62333412	INTRON	USP15	>= 5 fold
chr12:62333495	INTRON	USP15	>= 5 fold
chr12:62333544	INTRON	USP15	>= 5 fold
chr12:62333569	INTRON	USP15	>= 5 fold
chr12:62358596	INTRON	USP15	no peak
chr12:62388213	INTRON	USP15	>= 4 fold
chr12:62388338	INTRON	USP15	>= 3 fold
chr12:62388875	INTRON	USP15	>= 5 fold
chr12:62388982	INTRON	USP15	>= 5 fold
chr12:62394657	INTRON	USP15	no peak
chr12:62397604	INTRON	USP15	>= 5 fold
chr12:62397655	INTRON	USP15	>= 5 fold
chr12:62397656	INTRON	USP15	>= 5 fold
chr12:62397701	INTRON	USP15	>= 5 fold
chr12:62397706	INTRON	USP15	>= 5 fold
chr12:62397710	INTRON	USP15	>= 5 fold
chr12:62397736	INTRON	USP15	>= 5 fold
chr12:62397737	INTRON	USP15	>= 5 fold
chr12:62397763	INTRON	USP15	>= 5 fold
chr12:62397772	INTRON	USP15	>= 5 fold
chr12:62398053	INTRON	USP15	>= 5 fold
chr12:62398091	INTRON	USP15	>= 5 fold
chr12:62398092	INTRON	USP15	>= 5 fold
chr12:62398121	INTRON	USP15	>= 5 fold
chr12:62398130	INTRON	USP15	>= 5 fold
chr12:62398138	INTRON	USP15	>= 5 fold
chr12:62398156	INTRON	USP15	>= 5 fold
chr12:62398173	INTRON	USP15	>= 5 fold
chr12:62406778	3UTR	USP15	no peak
chr12:62407766	3UTR	USP15	no peak
chr12:62476634	INTRON	MON2	>= 5 fold
chr12:62476889	INTRON	MON2	>= 5 fold
chr12:62507339	INTRON	MON2	>= 5 fold
chr12:62507908	INTRON	MON2	>= 5 fold
chr12:62509189	INTRON	MON2	>= 5 fold
chr12:62509195	INTRON	MON2	>= 5 fold
chr12:62509201	INTRON	MON2	>= 5 fold
chr12:62509218	INTRON	MON2	>= 5 fold
chr12:62509317	INTRON	MON2	>= 5 fold
chr12:62513355	INTRON	MON2	>= 5 fold
chr12:62513359	INTRON	MON2	>= 5 fold
chr12:62513835	INTRON	MON2	>= 5 fold
chr12:62513839	INTRON	MON2	>= 5 fold
chr12:62515637	INTRON	MON2	>= 5 fold
chr12:62515668	INTRON	MON2	>= 5 fold
chr12:62515695	INTRON	MON2	>= 5 fold
chr12:62515747	INTRON	MON2	>= 5 fold
chr12:62518162	INTRON	MON2	>= 5 fold
chr12:62518205	INTRON	MON2	>= 5 fold
chr12:62519982	INTRON	MON2	>= 5 fold
chr12:62519991	INTRON	MON2	>= 5 fold
chr12:62520014	INTRON	MON2	>= 5 fold
chr12:62520022	INTRON	MON2	>= 5 fold
chr12:62520693	INTRON	MON2	>= 5 fold
chr12:62520730	INTRON	MON2	>= 5 fold
chr12:62521189	INTRON	MON2	>= 5 fold
chr12:62521218	INTRON	MON2	>= 5 fold
chr12:62521223	INTRON	MON2	>= 5 fold
chr12:62521960	INTRON	MON2	>= 5 fold
chr12:62522017	INTRON	MON2	>= 5 fold
chr12:62522022	INTRON	MON2	>= 5 fold
chr12:62522028	INTRON	MON2	>= 5 fold
chr12:62522031	INTRON	MON2	>= 5 fold
chr12:62522037	INTRON	MON2	>= 5 fold
chr12:62522046	INTRON	MON2	>= 5 fold
chr12:62522088	INTRON	MON2	>= 5 fold
chr12:62522102	INTRON	MON2	>= 5 fold
chr12:62531943	INTRON	MON2	no peak
chr12:62531976	INTRON	MON2	no peak
chr12:62539316	INTRON	MON2	>= 5 fold
chr12:62539762	INTRON	MON2	>= 5 fold
chr12:62541261	INTRON	MON2	>= 5 fold
chr12:62543701	INTRON	MON2	>= 5 fold
chr12:62543749	INTRON	MON2	>= 5 fold
chr12:62543757	INTRON	MON2	>= 5 fold
chr12:62543813	INTRON	MON2	>= 5 fold
chr12:62544176	INTRON	MON2	>= 5 fold
chr12:62544183	INTRON	MON2	>= 5 fold
chr12:62544229	INTRON	MON2	>= 5 fold
chr12:62544230	INTRON	MON2	>= 5 fold
chr12:62544315	INTRON	MON2	>= 5 fold
chr12:62544317	INTRON	MON2	>= 5 fold
chr12:62555305	INTRON	MON2	>= 5 fold
chr12:62556818	INTRON	MON2	>= 5 fold
chr12:62556820	INTRON	MON2	>= 5 fold
chr12:62556821	INTRON	MON2	>= 5 fold
chr12:62556894	INTRON	MON2	>= 5 fold
chr12:62556965	INTRON	MON2	>= 5 fold
chr12:62557037	INTRON	MON2	>= 5 fold
chr12:62557038	INTRON	MON2	>= 5 fold
chr12:62558031	INTRON	MON2	>= 5 fold
chr12:62558075	INTRON	MON2	>= 5 fold
chr12:62558124	INTRON	MON2	>= 5 fold
chr12:62558158	INTRON	MON2	>= 5 fold
chr12:62558164	INTRON	MON2	>= 5 fold
chr12:62558178	INTRON	MON2	>= 5 fold
chr12:62558192	INTRON	MON2	>= 5 fold
chr12:62558252	INTRON	MON2	>= 5 fold
chr12:62558791	INTRON	MON2	>= 5 fold
chr12:62558798	INTRON	MON2	>= 5 fold
chr12:62558823	INTRON	MON2	>= 5 fold
chr12:62558826	INTRON	MON2	>= 5 fold
chr12:62558878	INTRON	MON2	>= 5 fold
chr12:62558887	INTRON	MON2	>= 5 fold
chr12:62559401	INTRON	MON2	>= 5 fold
chr12:62559402	INTRON	MON2	>= 5 fold
chr12:62559407	INTRON	MON2	>= 5 fold
chr12:62559467	INTRON	MON2	>= 5 fold
chr12:62559472	INTRON	MON2	>= 5 fold
chr12:62559478	INTRON	MON2	>= 5 fold
chr12:62559484	INTRON	MON2	>= 5 fold
chr12:62559496	INTRON	MON2	>= 5 fold
chr12:62559522	INTRON	MON2	>= 5 fold
chr12:62559532	INTRON	MON2	>= 5 fold
chr12:62559536	INTRON	MON2	>= 5 fold
chr12:62559540	INTRON	MON2	>= 5 fold
chr12:62559638	INTRON	MON2	>= 5 fold
chr12:62559642	INTRON	MON2	>= 5 fold
chr12:62559702	INTRON	MON2	>= 5 fold
chr12:62559726	INTRON	MON2	>= 5 fold
chr12:62559728	INTRON	MON2	>= 5 fold
chr12:62559733	INTRON	MON2	>= 5 fold
chr12:62572539	INTRON	MON2	>= 3 fold
chr12:62572546	INTRON	MON2	>= 3 fold
chr12:62573450	INTRON	MON2	>= 5 fold
chr12:62573470	INTRON	MON2	>= 5 fold
chr12:62574396	INTRON	MON2	>= 5 fold
chr12:62574400	INTRON	MON2	>= 5 fold
chr12:62574476	INTRON	MON2	>= 5 fold
chr12:62574489	INTRON	MON2	>= 5 fold
chr12:62574538	INTRON	MON2	>= 5 fold
chr12:62574562	INTRON	MON2	>= 5 fold
chr12:62574923	INTRON	MON2	>= 5 fold
chr12:62574938	INTRON	MON2	>= 5 fold
chr12:62574942	INTRON	MON2	>= 5 fold
chr12:62574959	INTRON	MON2	>= 5 fold
chr12:62574979	INTRON	MON2	>= 5 fold
chr12:62574983	INTRON	MON2	>= 5 fold
chr12:62574987	INTRON	MON2	>= 5 fold
chr12:62575005	INTRON	MON2	>= 5 fold
chr12:62575046	INTRON	MON2	>= 5 fold
chr12:62575051	INTRON	MON2	>= 5 fold
chr12:62606715	INTRON	AC048341.2	>= 3 fold
chr12:62606744	INTRON	AC048341.2	>= 3 fold
chr12:62606749	INTRON	AC048341.2	>= 3 fold
chr12:62608640	INTRON	AC048341.2	>= 5 fold
chr12:62608723	INTRON	AC048341.2	>= 4 fold
chr12:62611032	INTRON	AC048341.2	>= 5 fold
chr12:62611051	INTRON	AC048341.2	>= 5 fold
chr12:62611075	INTRON	AC048341.2	>= 5 fold
chr12:62611087	INTRON	AC048341.2	>= 5 fold
chr12:62611091	INTRON	AC048341.2	>= 5 fold
chr12:62611092	INTRON	AC048341.2	>= 5 fold
chr12:62611105	INTRON	AC048341.2	>= 5 fold
chr12:62611628	INTRON	AC048341.2	>= 5 fold
chr12:62611653	INTRON	AC048341.2	>= 5 fold
chr12:62611684	INTRON	AC048341.2	>= 5 fold
chr12:62611690	INTRON	AC048341.2	>= 5 fold
chr12:62611724	INTRON	AC048341.2	>= 5 fold
chr12:62611725	INTRON	AC048341.2	>= 5 fold
chr12:62611726	INTRON	AC048341.2	>= 5 fold
chr12:62611731	INTRON	AC048341.2	>= 5 fold
chr12:62613733	noncoding	AC048341.2	>= 4 fold
chr12:62663908	INTRON	PPM1H	>= 5 fold
chr12:62666774	INTRON	PPM1H	>= 5 fold
chr12:62666825	INTRON	PPM1H	>= 5 fold
chr12:62670103	INTRON	PPM1H	>= 5 fold
chr12:62687360	INTRON	PPM1H	>= 5 fold
chr12:62734929	INTRON	PPM1H	>= 5 fold
chr12:62778809	INTRON	PPM1H	>= 5 fold
chr12:62778815	INTRON	PPM1H	>= 5 fold
chr12:62778869	INTRON	PPM1H	>= 5 fold
chr12:62778916	INTRON	PPM1H	>= 5 fold
chr12:62923540	INTRON	PPM1H	>= 5 fold
chr12:62923546	INTRON	PPM1H	>= 5 fold
chr12:62923570	INTRON	PPM1H	>= 5 fold
chr12:62924915	INTRON	PPM1H	>= 5 fold
chr12:62924921	INTRON	PPM1H	>= 5 fold
chr12:62925358	INTRON	PPM1H	>= 5 fold
chr12:62925361	INTRON	PPM1H	>= 5 fold
chr12:63786881	INTRON	TMEM5	>= 5 fold
chr12:63786954	INTRON	TMEM5	>= 5 fold
chr12:63787686	INTRON	TMEM5	>= 4 fold
chr12:63790587	INTRON	TMEM5	>= 5 fold
chr12:63790623	INTRON	TMEM5	>= 5 fold
chr12:63790624	INTRON	TMEM5	>= 5 fold
chr12:63795027	INTRON	TMEM5	>= 5 fold
chr12:63795323	INTRON	TMEM5	>= 5 fold
chr12:63797044	INTRON	TMEM5	>= 5 fold
chr12:63799354	INTRON	TMEM5	>= 5 fold
chr12:63799404	INTRON	TMEM5	>= 5 fold
chr12:63799405	INTRON	TMEM5	>= 5 fold
chr12:63799493	INTRON	TMEM5	>= 5 fold
chr12:63799525	INTRON	TMEM5	>= 5 fold
chr12:63800757	INTRON	TMEM5	>= 5 fold
chr12:63800761	INTRON	TMEM5	>= 5 fold
chr12:63800763	INTRON	TMEM5	>= 5 fold
chr12:63800818	INTRON	TMEM5	>= 5 fold
chr12:63801701	INTRON	TMEM5	>= 5 fold
chr12:63801751	INTRON	TMEM5	>= 5 fold
chr12:63801771	INTRON	TMEM5	>= 5 fold
chr12:64191815	3UTR	C12orf66	>= 5 fold
chr12:64191951	3UTR	C12orf66	>= 5 fold
chr12:64191993	3UTR	C12orf66	>= 5 fold
chr12:64191999	3UTR	C12orf66	>= 5 fold
chr12:64192000	3UTR	C12orf66	>= 5 fold
chr12:64192002	3UTR	C12orf66	>= 5 fold
chr12:64192010	3UTR	C12orf66	>= 5 fold
chr12:64192192	3UTR	C12orf66	>= 5 fold
chr12:64192197	3UTR	C12orf66	>= 5 fold
chr12:64192222	3UTR	C12orf66	>= 5 fold
chr12:64192236	3UTR	C12orf66	>= 5 fold
chr12:64192389	3UTR	C12orf66	>= 5 fold
chr12:64192397	3UTR	C12orf66	>= 5 fold
chr12:64192398	3UTR	C12orf66	>= 5 fold
chr12:64282138	INTRON	C12orf56	>= 2 fold
chr12:64405683	INTRON	XPOT	>= 5 fold
chr12:64405699	INTRON	XPOT	>= 5 fold
chr12:64405718	INTRON	XPOT	>= 5 fold
chr12:64405719	INTRON	XPOT	>= 5 fold
chr12:64405757	INTRON	XPOT	>= 5 fold
chr12:64405759	INTRON	XPOT	>= 5 fold
chr12:64405792	INTRON	XPOT	>= 5 fold
chr12:64405823	INTRON	XPOT	>= 5 fold
chr12:64405868	INTRON	XPOT	>= 5 fold
chr12:64405878	INTRON	XPOT	>= 5 fold
chr12:64406132	INTRON	XPOT	>= 5 fold
chr12:64406156	INTRON	XPOT	>= 5 fold
chr12:64406215	INTRON	XPOT	>= 5 fold
chr12:64406223	INTRON	XPOT	>= 5 fold
chr12:64406237	INTRON	XPOT	>= 5 fold
chr12:64406259	INTRON	XPOT	>= 5 fold
chr12:64406438	INTRON	XPOT	>= 5 fold
chr12:64406535	INTRON	XPOT	>= 5 fold
chr12:64407221	INTRON	XPOT	>= 5 fold
chr12:64407223	INTRON	XPOT	>= 5 fold
chr12:64407235	INTRON	XPOT	>= 5 fold
chr12:64407260	INTRON	XPOT	>= 5 fold
chr12:64407272	INTRON	XPOT	>= 5 fold
chr12:64407320	INTRON	XPOT	>= 5 fold
chr12:64407330	INTRON	XPOT	>= 5 fold
chr12:64407333	INTRON	XPOT	>= 5 fold
chr12:64407335	INTRON	XPOT	>= 5 fold
chr12:64407365	INTRON	XPOT	>= 5 fold
chr12:64407366	INTRON	XPOT	>= 5 fold
chr12:64407394	INTRON	XPOT	>= 5 fold
chr12:64407395	INTRON	XPOT	>= 5 fold
chr12:64407398	INTRON	XPOT	>= 5 fold
chr12:64407401	INTRON	XPOT	>= 5 fold
chr12:64407406	INTRON	XPOT	>= 5 fold
chr12:64407407	INTRON	XPOT	>= 5 fold
chr12:64407411	INTRON	XPOT	>= 5 fold
chr12:64408133	INTRON	XPOT	>= 5 fold
chr12:64408209	INTRON	XPOT	>= 5 fold
chr12:64408210	INTRON	XPOT	>= 5 fold
chr12:64408227	INTRON	XPOT	>= 5 fold
chr12:64408236	INTRON	XPOT	>= 5 fold
chr12:64408308	INTRON	XPOT	>= 5 fold
chr12:64408343	INTRON	XPOT	>= 5 fold
chr12:64408351	INTRON	XPOT	>= 5 fold
chr12:64408369	INTRON	XPOT	>= 5 fold
chr12:64408693	INTRON	XPOT	>= 5 fold
chr12:64408700	INTRON	XPOT	>= 5 fold
chr12:64408705	INTRON	XPOT	>= 5 fold
chr12:64408751	INTRON	XPOT	>= 5 fold
chr12:64408753	INTRON	XPOT	>= 5 fold
chr12:64408754	INTRON	XPOT	>= 5 fold
chr12:64408773	INTRON	XPOT	>= 5 fold
chr12:64408774	INTRON	XPOT	>= 5 fold
chr12:64408791	INTRON	XPOT	>= 5 fold
chr12:64408803	INTRON	XPOT	>= 5 fold
chr12:64408813	INTRON	XPOT	>= 5 fold
chr12:64408854	INTRON	XPOT	>= 5 fold
chr12:64408857	INTRON	XPOT	>= 5 fold
chr12:64408876	INTRON	XPOT	>= 5 fold
chr12:64409458	INTRON	XPOT	>= 5 fold
chr12:64409524	INTRON	XPOT	>= 5 fold
chr12:64409527	INTRON	XPOT	>= 5 fold
chr12:64409532	INTRON	XPOT	>= 5 fold
chr12:64409533	INTRON	XPOT	>= 5 fold
chr12:64409558	INTRON	XPOT	>= 5 fold
chr12:64409583	INTRON	XPOT	>= 5 fold
chr12:64409588	INTRON	XPOT	>= 5 fold
chr12:64409614	INTRON	XPOT	>= 5 fold
chr12:64409641	INTRON	XPOT	>= 5 fold
chr12:64409647	INTRON	XPOT	>= 5 fold
chr12:64409655	INTRON	XPOT	>= 5 fold
chr12:64409717	5UTR	XPOT	>= 5 fold
chr12:64409719	5UTR	XPOT	>= 5 fold
chr12:64421913	INTRON	XPOT	>= 5 fold
chr12:64422044	INTRON	XPOT	>= 5 fold
chr12:64422062	INTRON	XPOT	>= 5 fold
chr12:64422621	INTRON	XPOT	>= 5 fold
chr12:64422625	INTRON	XPOT	>= 5 fold
chr12:64422627	INTRON	XPOT	>= 5 fold
chr12:64422689	INTRON	XPOT	>= 5 fold
chr12:64426060	INTRON	XPOT	>= 5 fold
chr12:64426130	INTRON	XPOT	>= 5 fold
chr12:64426228	INTRON	XPOT	>= 5 fold
chr12:64427304	INTRON	XPOT	>= 5 fold
chr12:64437866	INTRON	XPOT	no peak
chr12:64437869	INTRON	XPOT	no peak
chr12:64437909	INTRON	XPOT	no peak
chr12:64440195	INTRON	XPOT	>= 5 fold
chr12:64440258	INTRON	XPOT	>= 5 fold
chr12:64444497	INTRON	XPOT	>= 5 fold
chr12:64444529	INTRON	XPOT	>= 5 fold
chr12:64444912	INTRON	XPOT	>= 5 fold
chr12:64447572	INTRON	XPOT	no peak
chr12:64447579	INTRON	XPOT	no peak
chr12:64448944	3UTR	XPOT	>= 5 fold
chr12:64448989	3UTR	XPOT	>= 5 fold
chr12:64449013	3UTR	XPOT	>= 5 fold
chr12:64449052	3UTR	XPOT	>= 5 fold
chr12:64449084	3UTR	XPOT	>= 5 fold
chr12:64449088	3UTR	XPOT	>= 5 fold
chr12:64449140	3UTR	XPOT	>= 5 fold
chr12:64449145	3UTR	XPOT	>= 5 fold
chr12:64450281	3UTR	XPOT	>= 5 fold
chr12:64450369	3UTR	XPOT	>= 5 fold
chr12:64454429	INTRON	TBK1	no peak
chr12:64463312	INTRON	TBK1	>= 5 fold
chr12:64463430	INTRON	TBK1	>= 5 fold
chr12:64463517	INTRON	TBK1	>= 5 fold
chr12:64463922	INTRON	TBK1	>= 5 fold
chr12:64471567	INTRON	TBK1	>= 5 fold
chr12:64473654	INTRON	TBK1	>= 5 fold
chr12:64473775	INTRON	TBK1	>= 5 fold
chr12:64473794	INTRON	TBK1	>= 5 fold
chr12:64473830	INTRON	TBK1	>= 5 fold
chr12:64474862	INTRON	TBK1	>= 5 fold
chr12:64478359	INTRON	TBK1	>= 5 fold
chr12:64489592	INTRON	TBK1	>= 5 fold
chr12:64489662	INTRON	TBK1	>= 5 fold
chr12:64492410	INTRON	TBK1	>= 5 fold
chr12:64493025	INTRON	TBK1	>= 5 fold
chr12:64493035	INTRON	TBK1	>= 5 fold
chr12:64493101	INTRON	TBK1	>= 5 fold
chr12:64493116	INTRON	TBK1	>= 5 fold
chr12:64493462	INTRON	TBK1	>= 5 fold
chr12:64493463	INTRON	TBK1	>= 5 fold
chr12:64493466	INTRON	TBK1	>= 5 fold
chr12:64493467	INTRON	TBK1	>= 5 fold
chr12:64493468	INTRON	TBK1	>= 5 fold
chr12:64493490	INTRON	TBK1	>= 5 fold
chr12:64493496	INTRON	TBK1	>= 5 fold
chr12:64493507	INTRON	TBK1	>= 5 fold
chr12:64493534	INTRON	TBK1	>= 5 fold
chr12:64494412	INTRON	TBK1	>= 5 fold
chr12:64498765	INTRON	TBK1	>= 5 fold
chr12:64498777	INTRON	TBK1	>= 5 fold
chr12:64498795	INTRON	TBK1	>= 5 fold
chr12:64498796	INTRON	TBK1	>= 5 fold
chr12:64498797	INTRON	TBK1	>= 5 fold
chr12:64498836	INTRON	TBK1	>= 5 fold
chr12:64498911	INTRON	TBK1	>= 5 fold
chr12:64499144	INTRON	TBK1	>= 5 fold
chr12:64499798	INTRON	TBK1	>= 5 fold
chr12:64500859	INTRON	TBK1	>= 5 fold
chr12:64612575	INTRON	RASSF3	>= 5 fold
chr12:64613677	INTRON	RASSF3	>= 5 fold
chr12:64613827	INTRON	RASSF3	>= 5 fold
chr12:64613837	INTRON	RASSF3	>= 5 fold
chr12:64619726	INTRON	RASSF3	>= 5 fold
chr12:64619727	INTRON	RASSF3	>= 5 fold
chr12:64619798	INTRON	RASSF3	>= 5 fold
chr12:64619869	INTRON	RASSF3	>= 5 fold
chr12:64622150	INTRON	RASSF3	>= 5 fold
chr12:64622151	INTRON	RASSF3	>= 5 fold
chr12:64622180	INTRON	RASSF3	>= 5 fold
chr12:64622245	INTRON	RASSF3	>= 5 fold
chr12:64629205	INTRON	RASSF3	>= 5 fold
chr12:64629343	INTRON	RASSF3	>= 5 fold
chr12:64629870	INTRON	RASSF3	>= 5 fold
chr12:64630405	INTRON	RASSF3	>= 5 fold
chr12:64630451	INTRON	RASSF3	>= 5 fold
chr12:64631809	INTRON	RASSF3	>= 5 fold
chr12:64631814	INTRON	RASSF3	>= 5 fold
chr12:64634013	INTRON	RASSF3	>= 5 fold
chr12:64634019	INTRON	RASSF3	>= 5 fold
chr12:64634023	INTRON	RASSF3	>= 5 fold
chr12:64634990	INTRON	RASSF3	>= 5 fold
chr12:64635087	INTRON	RASSF3	>= 5 fold
chr12:64635163	INTRON	RASSF3	>= 5 fold
chr12:64635189	INTRON	RASSF3	>= 5 fold
chr12:64635193	INTRON	RASSF3	>= 5 fold
chr12:64636165	INTRON	RASSF3	>= 5 fold
chr12:64636217	INTRON	RASSF3	>= 5 fold
chr12:64636257	INTRON	RASSF3	>= 5 fold
chr12:64636287	INTRON	RASSF3	>= 5 fold
chr12:64636656	INTRON	RASSF3	>= 5 fold
chr12:64637559	INTRON	RASSF3	>= 5 fold
chr12:64637630	INTRON	RASSF3	>= 5 fold
chr12:64640743	INTRON	RASSF3	>= 5 fold
chr12:64640755	INTRON	RASSF3	>= 5 fold
chr12:64640782	INTRON	RASSF3	>= 5 fold
chr12:64641322	INTRON	RASSF3	>= 5 fold
chr12:64642515	INTRON	RASSF3	>= 5 fold
chr12:64642965	INTRON	RASSF3	>= 5 fold
chr12:64642966	INTRON	RASSF3	>= 5 fold
chr12:64644438	INTRON	RASSF3	>= 5 fold
chr12:64644480	INTRON	RASSF3	>= 5 fold
chr12:64645459	INTRON	RASSF3	>= 5 fold
chr12:64648886	INTRON	RASSF3	>= 5 fold
chr12:64648939	INTRON	RASSF3	>= 5 fold
chr12:64653209	INTRON	RASSF3	>= 5 fold
chr12:64653215	INTRON	RASSF3	>= 5 fold
chr12:64657066	INTRON	RASSF3	>= 5 fold
chr12:64657087	INTRON	RASSF3	>= 5 fold
chr12:64657881	INTRON	RASSF3	>= 5 fold
chr12:64657882	INTRON	RASSF3	>= 5 fold
chr12:64661429	INTRON	RASSF3	>= 5 fold
chr12:64661430	INTRON	RASSF3	>= 5 fold
chr12:64685270	INTRON	RASSF3	>= 5 fold
chr12:64685348	INTRON	RASSF3	>= 5 fold
chr12:64685349	INTRON	RASSF3	>= 5 fold
chr12:64686359	INTRON	RASSF3	>= 5 fold
chr12:64686464	INTRON	RASSF3	>= 5 fold
chr12:64686468	INTRON	RASSF3	>= 5 fold
chr12:64686490	INTRON	RASSF3	>= 5 fold
chr12:64686586	INTRON	RASSF3	>= 5 fold
chr12:64705213	IGR	N/A	no peak
chr12:64726606	INTRON	GNS	>= 5 fold
chr12:64732557	INTRON	GNS	>= 5 fold
chr12:64733174	INTRON	GNS	>= 5 fold
chr12:64733186	INTRON	GNS	>= 5 fold
chr12:64733203	INTRON	GNS	>= 5 fold
chr12:64733252	INTRON	GNS	>= 5 fold
chr12:64738562	INTRON	GNS	>= 5 fold
chr12:64738772	INTRON	GNS	>= 5 fold
chr12:65238067	INTRON	LEMD3	no peak
chr12:65244690	INTRON	LEMD3	>= 5 fold
chr12:65244710	INTRON	LEMD3	>= 5 fold
chr12:65244769	INTRON	LEMD3	>= 5 fold
chr12:65654476	INTRON	AC090023.2	no peak
chr12:65654564	INTRON	AC090023.2	no peak
chr12:66118119	3UTR	LLPH	>= 5 fold
chr12:66118247	3UTR	LLPH	>= 5 fold
chr12:66121379	3UTR	LLPH	>= 5 fold
chr12:66121380	3UTR	LLPH	>= 5 fold
chr12:66121388	3UTR	LLPH	>= 5 fold
chr12:66121394	3UTR	LLPH	>= 5 fold
chr12:66121420	3UTR	LLPH	>= 5 fold
chr12:66121421	3UTR	LLPH	>= 5 fold
chr12:66121457	3UTR	LLPH	>= 5 fold
chr12:66121464	3UTR	LLPH	>= 5 fold
chr12:66121475	3UTR	LLPH	>= 5 fold
chr12:66121640	3UTR	LLPH	>= 5 fold
chr12:66121727	3UTR	LLPH	>= 5 fold
chr12:66121762	3UTR	LLPH	>= 5 fold
chr12:66121784	3UTR	LLPH	>= 5 fold
chr12:66121789	3UTR	LLPH	>= 5 fold
chr12:66121870	3UTR	LLPH	>= 5 fold
chr12:66149238	INTRON	TMBIM4	>= 5 fold
chr12:66149249	INTRON	TMBIM4	>= 5 fold
chr12:66149253	INTRON	TMBIM4	>= 5 fold
chr12:66149350	INTRON	TMBIM4	>= 5 fold
chr12:66149401	INTRON	TMBIM4	>= 5 fold
chr12:66150512	INTRON	TMBIM4	>= 5 fold
chr12:66150516	INTRON	TMBIM4	>= 5 fold
chr12:66150525	INTRON	TMBIM4	>= 5 fold
chr12:66150551	INTRON	TMBIM4	>= 5 fold
chr12:66155494	INTRON	TMBIM4	no peak
chr12:66158037	INTRON	TMBIM4	no peak
chr12:66165490	INTRON	TMBIM4	>= 5 fold
chr12:66165491	INTRON	TMBIM4	>= 5 fold
chr12:66165555	INTRON	TMBIM4	>= 5 fold
chr12:66165556	INTRON	TMBIM4	>= 5 fold
chr12:66166200	INTRON	TMBIM4	>= 5 fold
chr12:66166208	INTRON	TMBIM4	>= 5 fold
chr12:66166343	INTRON	TMBIM4	>= 5 fold
chr12:66166353	INTRON	TMBIM4	>= 5 fold
chr12:66166370	INTRON	TMBIM4	>= 5 fold
chr12:66166397	INTRON	TMBIM4	>= 5 fold
chr12:66166408	INTRON	TMBIM4	>= 5 fold
chr12:66166412	INTRON	TMBIM4	>= 5 fold
chr12:66166419	INTRON	TMBIM4	>= 5 fold
chr12:66338458	3UTR	HELB	>= 4 fold
chr12:66338508	3UTR	HELB	>= 4 fold
chr12:66338522	3UTR	HELB	>= 4 fold
chr12:66339376	3UTR	HELB	>= 5 fold
chr12:66339403	3UTR	HELB	>= 5 fold
chr12:66339409	3UTR	HELB	>= 5 fold
chr12:66339600	3UTR	HELB	>= 5 fold
chr12:66339640	3UTR	HELB	>= 5 fold
chr12:66339641	3UTR	HELB	>= 5 fold
chr12:66339743	3UTR	HELB	>= 5 fold
chr12:66342584	3UTR	HELB	>= 5 fold
chr12:66342638	3UTR	HELB	>= 5 fold
chr12:66342795	3UTR	HELB	>= 3 fold
chr12:66342824	3UTR	HELB	>= 3 fold
chr12:66343331	3UTR	HELB	>= 4 fold
chr12:66343400	3UTR	HELB	>= 5 fold
chr12:66343410	3UTR	HELB	>= 5 fold
chr12:66344703	3UTR	HELB	>= 5 fold
chr12:66347231	3UTR	HELB	>= 5 fold
chr12:66347283	3UTR	HELB	>= 4 fold
chr12:66725095	INTRON	GRIP1	no peak
chr12:67263803	IGR	N/A	no peak
chr12:67273550	INTRON	CAND1	>= 5 fold
chr12:67273659	INTRON	CAND1	>= 5 fold
chr12:67273661	INTRON	CAND1	>= 5 fold
chr12:67273739	INTRON	CAND1	>= 5 fold
chr12:67282459	INTRON	CAND1	>= 2 fold
chr12:67283322	INTRON	CAND1	>= 4 fold
chr12:67286217	INTRON	CAND1	>= 5 fold
chr12:67289463	INTRON	CAND1	>= 5 fold
chr12:67289576	INTRON	CAND1	>= 5 fold
chr12:67290382	INTRON	CAND1	>= 5 fold
chr12:67290390	INTRON	CAND1	>= 5 fold
chr12:67290450	INTRON	CAND1	>= 5 fold
chr12:67291945	INTRON	CAND1	>= 5 fold
chr12:67315303	3UTR	CAND1	>= 5 fold
chr12:67315304	3UTR	CAND1	>= 5 fold
chr12:67315307	3UTR	CAND1	>= 5 fold
chr12:67315376	3UTR	CAND1	>= 5 fold
chr12:67316958	3UTR	CAND1	>= 5 fold
chr12:67316967	3UTR	CAND1	>= 5 fold
chr12:67317162	3UTR	CAND1	>= 5 fold
chr12:67317169	3UTR	CAND1	>= 5 fold
chr12:67317236	3UTR	CAND1	>= 5 fold
chr12:67317357	3UTR	CAND1	>= 5 fold
chr12:67317587	3UTR	CAND1	>= 5 fold
chr12:67317648	3UTR	CAND1	>= 5 fold
chr12:67317663	3UTR	CAND1	>= 5 fold
chr12:67318064	3UTR	CAND1	>= 5 fold
chr12:67318087	3UTR	CAND1	>= 5 fold
chr12:67318097	3UTR	CAND1	>= 5 fold
chr12:67318116	3UTR	CAND1	>= 5 fold
chr12:67318130	3UTR	CAND1	>= 5 fold
chr12:67318134	3UTR	CAND1	>= 5 fold
chr12:67318183	3UTR	CAND1	>= 5 fold
chr12:67318198	3UTR	CAND1	>= 5 fold
chr12:67318264	3UTR	CAND1	>= 5 fold
chr12:67318265	3UTR	CAND1	>= 5 fold
chr12:68613100	INTRON	RAP1B	>= 5 fold
chr12:68613151	INTRON	RAP1B	>= 5 fold
chr12:68613174	INTRON	RAP1B	>= 5 fold
chr12:68613240	INTRON	RAP1B	>= 5 fold
chr12:68615435	INTRON	RAP1B	>= 5 fold
chr12:68615436	INTRON	RAP1B	>= 5 fold
chr12:68615437	INTRON	RAP1B	>= 5 fold
chr12:68615438	INTRON	RAP1B	>= 5 fold
chr12:68615439	INTRON	RAP1B	>= 5 fold
chr12:68615452	INTRON	RAP1B	>= 5 fold
chr12:68615469	INTRON	RAP1B	>= 5 fold
chr12:68615501	INTRON	RAP1B	>= 5 fold
chr12:68615509	INTRON	RAP1B	>= 5 fold
chr12:68615510	INTRON	RAP1B	>= 5 fold
chr12:68615538	INTRON	RAP1B	>= 5 fold
chr12:68615539	INTRON	RAP1B	>= 5 fold
chr12:68616354	INTRON	RAP1B	>= 5 fold
chr12:68616511	INTRON	RAP1B	>= 5 fold
chr12:68616516	INTRON	RAP1B	>= 5 fold
chr12:68616708	INTRON	RAP1B	>= 5 fold
chr12:68617795	INTRON	RAP1B	>= 5 fold
chr12:68617947	INTRON	RAP1B	>= 5 fold
chr12:68618031	INTRON	RAP1B	>= 5 fold
chr12:68618136	INTRON	RAP1B	>= 4 fold
chr12:68618226	INTRON	RAP1B	>= 4 fold
chr12:68619025	INTRON	RAP1B	>= 4 fold
chr12:68620280	INTRON	RAP1B	>= 4 fold
chr12:68620293	INTRON	RAP1B	>= 4 fold
chr12:68620353	INTRON	RAP1B	>= 4 fold
chr12:68620406	INTRON	RAP1B	>= 4 fold
chr12:68620425	INTRON	RAP1B	>= 4 fold
chr12:68620680	INTRON	RAP1B	>= 4 fold
chr12:68620736	INTRON	RAP1B	>= 4 fold
chr12:68620777	INTRON	RAP1B	>= 4 fold
chr12:68620840	INTRON	RAP1B	>= 4 fold
chr12:68620850	INTRON	RAP1B	>= 4 fold
chr12:68623751	INTRON	RAP1B	>= 4 fold
chr12:68623892	INTRON	RAP1B	>= 3 fold
chr12:68623900	INTRON	RAP1B	>= 3 fold
chr12:68623942	INTRON	RAP1B	>= 3 fold
chr12:68623946	INTRON	RAP1B	>= 3 fold
chr12:68624016	INTRON	RAP1B	>= 3 fold
chr12:68624640	5UTR	RAP1B	>= 5 fold
chr12:68624669	5UTR	RAP1B	>= 5 fold
chr12:68624695	5UTR	RAP1B	>= 5 fold
chr12:68624701	5UTR	RAP1B	>= 5 fold
chr12:68624721	5UTR	RAP1B	>= 5 fold
chr12:68624736	5UTR	RAP1B	>= 5 fold
chr12:68624747	5UTR	RAP1B	>= 5 fold
chr12:68624790	5UTR	RAP1B	>= 5 fold
chr12:68625775	INTRON	RAP1B	>= 5 fold
chr12:68625801	INTRON	RAP1B	>= 5 fold
chr12:68627850	INTRON	RAP1B	>= 5 fold
chr12:68627984	INTRON	RAP1B	>= 5 fold
chr12:68627986	INTRON	RAP1B	>= 5 fold
chr12:68629056	INTRON	RAP1B	>= 5 fold
chr12:68629120	INTRON	RAP1B	>= 5 fold
chr12:68629128	INTRON	RAP1B	>= 5 fold
chr12:68629169	INTRON	RAP1B	>= 5 fold
chr12:68629247	INTRON	RAP1B	>= 5 fold
chr12:68632323	INTRON	RAP1B	>= 4 fold
chr12:68633714	INTRON	RAP1B	>= 5 fold
chr12:68633749	INTRON	RAP1B	>= 5 fold
chr12:68633815	INTRON	RAP1B	>= 5 fold
chr12:68636783	INTRON	RAP1B	>= 5 fold
chr12:68636837	INTRON	RAP1B	>= 5 fold
chr12:68636869	INTRON	RAP1B	>= 5 fold
chr12:68637401	INTRON	RAP1B	>= 5 fold
chr12:68637477	INTRON	RAP1B	>= 5 fold
chr12:68637588	INTRON	RAP1B	>= 5 fold
chr12:68637589	INTRON	RAP1B	>= 5 fold
chr12:68638691	INTRON	RAP1B	>= 5 fold
chr12:68638725	INTRON	RAP1B	>= 5 fold
chr12:68638761	INTRON	RAP1B	>= 5 fold
chr12:68638762	INTRON	RAP1B	>= 5 fold
chr12:68638842	INTRON	RAP1B	>= 5 fold
chr12:68638845	INTRON	RAP1B	>= 5 fold
chr12:68641044	5UTR	RAP1B	>= 5 fold
chr12:68641128	5UTR	RAP1B	>= 5 fold
chr12:68644463	INTRON	RAP1B	>= 5 fold
chr12:68644789	INTRON	RAP1B	>= 5 fold
chr12:68646365	INTRON	RAP1B	>= 5 fold
chr12:68646425	INTRON	RAP1B	>= 5 fold
chr12:68646479	INTRON	RAP1B	>= 5 fold
chr12:68646482	INTRON	RAP1B	>= 5 fold
chr12:68646540	INTRON	RAP1B	>= 5 fold
chr12:68646556	INTRON	RAP1B	>= 5 fold
chr12:68647122	INTRON	RAP1B	>= 5 fold
chr12:68647192	INTRON	RAP1B	>= 5 fold
chr12:68647324	INTRON	RAP1B	>= 5 fold
chr12:68647473	INTRON	RAP1B	>= 5 fold
chr12:68649117	noncoding	RAP1B	>= 4 fold
chr12:68649184	noncoding	RAP1B	>= 5 fold
chr12:68649210	noncoding	RAP1B	>= 5 fold
chr12:68649246	noncoding	RAP1B	>= 5 fold
chr12:68649248	noncoding	RAP1B	>= 5 fold
chr12:68649857	noncoding	RAP1B	>= 5 fold
chr12:68649929	noncoding	RAP1B	>= 5 fold
chr12:68654639	INTRON	RAP1B	>= 5 fold
chr12:68654684	INTRON	RAP1B	>= 5 fold
chr12:68655109	INTRON	RAP1B	>= 5 fold
chr12:68655129	INTRON	RAP1B	>= 5 fold
chr12:68655605	INTRON	RAP1B	>= 5 fold
chr12:68662937	3UTR	RAP1B	>= 5 fold
chr12:68692323	INTRON	NUP107	>= 5 fold
chr12:68692325	INTRON	NUP107	>= 5 fold
chr12:68692326	INTRON	NUP107	>= 5 fold
chr12:68692377	INTRON	NUP107	>= 5 fold
chr12:68692403	INTRON	NUP107	>= 5 fold
chr12:68692440	INTRON	NUP107	>= 5 fold
chr12:68692452	INTRON	NUP107	>= 5 fold
chr12:68692459	INTRON	NUP107	>= 5 fold
chr12:68692657	INTRON	NUP107	>= 5 fold
chr12:68692662	INTRON	NUP107	>= 5 fold
chr12:68692676	INTRON	NUP107	>= 5 fold
chr12:68692683	INTRON	NUP107	>= 5 fold
chr12:68692728	INTRON	NUP107	>= 5 fold
chr12:68692843	INTRON	NUP107	>= 5 fold
chr12:68692851	INTRON	NUP107	>= 5 fold
chr12:68692879	INTRON	NUP107	>= 5 fold
chr12:68692936	INTRON	NUP107	>= 5 fold
chr12:68693142	INTRON	NUP107	>= 5 fold
chr12:68693178	INTRON	NUP107	>= 5 fold
chr12:68693207	INTRON	NUP107	>= 5 fold
chr12:68693243	INTRON	NUP107	>= 5 fold
chr12:68693261	INTRON	NUP107	>= 5 fold
chr12:68693274	INTRON	NUP107	>= 5 fold
chr12:68693277	INTRON	NUP107	>= 5 fold
chr12:68693312	INTRON	NUP107	>= 5 fold
chr12:68693351	INTRON	NUP107	>= 5 fold
chr12:68693386	INTRON	NUP107	>= 5 fold
chr12:68693402	INTRON	NUP107	>= 5 fold
chr12:68693434	INTRON	NUP107	>= 5 fold
chr12:68693449	INTRON	NUP107	>= 5 fold
chr12:68693466	INTRON	NUP107	>= 5 fold
chr12:68694754	INTRON	NUP107	>= 5 fold
chr12:68694790	INTRON	NUP107	>= 5 fold
chr12:68695856	INTRON	NUP107	>= 5 fold
chr12:68696226	INTRON	NUP107	>= 5 fold
chr12:68696602	INTRON	NUP107	>= 5 fold
chr12:68700087	INTRON	NUP107	>= 5 fold
chr12:68701949	INTRON	NUP107	>= 5 fold
chr12:68702106	INTRON	NUP107	>= 5 fold
chr12:68702128	INTRON	NUP107	>= 5 fold
chr12:68702161	INTRON	NUP107	>= 5 fold
chr12:68702172	INTRON	NUP107	>= 5 fold
chr12:68702257	INTRON	NUP107	>= 5 fold
chr12:68702325	INTRON	NUP107	>= 5 fold
chr12:68702924	INTRON	NUP107	>= 5 fold
chr12:68703531	INTRON	NUP107	>= 4 fold
chr12:68703975	INTRON	NUP107	>= 5 fold
chr12:68703976	INTRON	NUP107	>= 5 fold
chr12:68704013	INTRON	NUP107	>= 5 fold
chr12:68704031	INTRON	NUP107	>= 5 fold
chr12:68704683	INTRON	NUP107	>= 5 fold
chr12:68705016	INTRON	NUP107	>= 5 fold
chr12:68705085	INTRON	NUP107	>= 4 fold
chr12:68707419	INTRON	NUP107	>= 2 fold
chr12:68707454	INTRON	NUP107	>= 2 fold
chr12:68707891	INTRON	NUP107	>= 5 fold
chr12:68707935	INTRON	NUP107	>= 5 fold
chr12:68708006	INTRON	NUP107	>= 5 fold
chr12:68708011	INTRON	NUP107	>= 5 fold
chr12:68708016	INTRON	NUP107	>= 5 fold
chr12:68708023	INTRON	NUP107	>= 5 fold
chr12:68708033	INTRON	NUP107	>= 5 fold
chr12:68708079	INTRON	NUP107	>= 5 fold
chr12:68708720	INTRON	NUP107	>= 5 fold
chr12:68708780	INTRON	NUP107	>= 5 fold
chr12:68708881	INTRON	NUP107	>= 5 fold
chr12:68717166	INTRON	NUP107	no peak
chr12:68718681	INTRON	NUP107	no peak
chr12:68728021	INTRON	NUP107	>= 5 fold
chr12:68728027	INTRON	NUP107	>= 5 fold
chr12:68728028	INTRON	NUP107	>= 5 fold
chr12:68728612	INTRON	NUP107	>= 5 fold
chr12:68729975	INTRON	NUP107	>= 5 fold
chr12:68730010	INTRON	NUP107	>= 5 fold
chr12:68730031	INTRON	NUP107	>= 5 fold
chr12:68730319	INTRON	NUP107	>= 5 fold
chr12:68730723	INTRON	NUP107	>= 5 fold
chr12:68730823	INTRON	NUP107	>= 5 fold
chr12:68736441	INTRON	NUP107	no peak
chr12:68736517	INTRON	NUP107	no peak
chr12:68736550	INTRON	NUP107	no peak
chr12:68736627	INTRON	NUP107	no peak
chr12:68736645	INTRON	NUP107	no peak
chr12:68737481	INTRON	NUP107	>= 5 fold
chr12:68737536	INTRON	NUP107	>= 4 fold
chr12:68744483	3UTR	NUP107	no peak
chr12:68744484	3UTR	NUP107	no peak
chr12:68744523	3UTR	NUP107	no peak
chr12:68744536	3UTR	NUP107	no peak
chr12:68744619	3UTR	NUP107	no peak
chr12:68759442	INTRON	SLC35E3	>= 5 fold
chr12:68759455	INTRON	SLC35E3	>= 5 fold
chr12:68759462	INTRON	SLC35E3	>= 5 fold
chr12:68759488	INTRON	SLC35E3	>= 5 fold
chr12:68759489	INTRON	SLC35E3	>= 5 fold
chr12:68759545	INTRON	SLC35E3	>= 5 fold
chr12:68759546	INTRON	SLC35E3	>= 5 fold
chr12:68759548	INTRON	SLC35E3	>= 5 fold
chr12:68759557	INTRON	SLC35E3	>= 5 fold
chr12:68759566	INTRON	SLC35E3	>= 5 fold
chr12:68759584	INTRON	SLC35E3	>= 5 fold
chr12:68759593	INTRON	SLC35E3	>= 5 fold
chr12:68759643	INTRON	SLC35E3	>= 5 fold
chr12:68760131	noncoding	SLC35E3	>= 5 fold
chr12:68761278	INTRON	SLC35E3	>= 5 fold
chr12:68761284	INTRON	SLC35E3	>= 5 fold
chr12:68761366	INTRON	SLC35E3	>= 5 fold
chr12:68761984	INTRON	SLC35E3	>= 5 fold
chr12:68762000	INTRON	SLC35E3	>= 5 fold
chr12:68762046	INTRON	SLC35E3	>= 5 fold
chr12:68762078	INTRON	SLC35E3	>= 5 fold
chr12:68763446	INTRON	SLC35E3	>= 5 fold
chr12:68763483	INTRON	SLC35E3	>= 5 fold
chr12:68763489	INTRON	SLC35E3	>= 5 fold
chr12:68763490	INTRON	SLC35E3	>= 5 fold
chr12:68763598	INTRON	SLC35E3	>= 5 fold
chr12:68763599	INTRON	SLC35E3	>= 5 fold
chr12:68763602	INTRON	SLC35E3	>= 5 fold
chr12:68763623	INTRON	SLC35E3	>= 5 fold
chr12:68763632	INTRON	SLC35E3	>= 5 fold
chr12:68764337	INTRON	SLC35E3	>= 5 fold
chr12:68764389	INTRON	SLC35E3	>= 5 fold
chr12:68764399	INTRON	SLC35E3	>= 5 fold
chr12:68764450	INTRON	SLC35E3	>= 5 fold
chr12:68764463	INTRON	SLC35E3	>= 5 fold
chr12:68764472	INTRON	SLC35E3	>= 5 fold
chr12:68764474	INTRON	SLC35E3	>= 5 fold
chr12:68764478	INTRON	SLC35E3	>= 5 fold
chr12:68764479	INTRON	SLC35E3	>= 5 fold
chr12:68764486	INTRON	SLC35E3	>= 5 fold
chr12:68764498	INTRON	SLC35E3	>= 5 fold
chr12:68764509	INTRON	SLC35E3	>= 5 fold
chr12:68764523	INTRON	SLC35E3	>= 5 fold
chr12:68764524	INTRON	SLC35E3	>= 5 fold
chr12:68764540	INTRON	SLC35E3	>= 5 fold
chr12:68765058	3UTR	SLC35E3	>= 5 fold
chr12:68765061	3UTR	SLC35E3	>= 5 fold
chr12:68765067	3UTR	SLC35E3	>= 5 fold
chr12:68765098	3UTR	SLC35E3	>= 5 fold
chr12:68765099	3UTR	SLC35E3	>= 5 fold
chr12:68765101	3UTR	SLC35E3	>= 5 fold
chr12:68765104	3UTR	SLC35E3	>= 5 fold
chr12:68765106	3UTR	SLC35E3	>= 5 fold
chr12:68765109	3UTR	SLC35E3	>= 5 fold
chr12:68765113	3UTR	SLC35E3	>= 5 fold
chr12:68765135	3UTR	SLC35E3	>= 5 fold
chr12:68765136	3UTR	SLC35E3	>= 5 fold
chr12:68765141	3UTR	SLC35E3	>= 5 fold
chr12:68765145	3UTR	SLC35E3	>= 5 fold
chr12:68765171	3UTR	SLC35E3	>= 5 fold
chr12:68765184	3UTR	SLC35E3	>= 5 fold
chr12:68765529	3UTR	SLC35E3	>= 5 fold
chr12:68766231	3UTR	SLC35E3	>= 5 fold
chr12:68766232	3UTR	SLC35E3	>= 5 fold
chr12:68766248	3UTR	SLC35E3	>= 5 fold
chr12:68766272	3UTR	SLC35E3	>= 5 fold
chr12:68766285	3UTR	SLC35E3	>= 5 fold
chr12:68766286	3UTR	SLC35E3	>= 5 fold
chr12:68766322	3UTR	SLC35E3	>= 5 fold
chr12:68766325	3UTR	SLC35E3	>= 5 fold
chr12:68766326	3UTR	SLC35E3	>= 5 fold
chr12:68766327	3UTR	SLC35E3	>= 5 fold
chr12:68766328	3UTR	SLC35E3	>= 5 fold
chr12:68766329	3UTR	SLC35E3	>= 5 fold
chr12:68766331	3UTR	SLC35E3	>= 5 fold
chr12:68766336	3UTR	SLC35E3	>= 5 fold
chr12:68766339	3UTR	SLC35E3	>= 5 fold
chr12:68766343	3UTR	SLC35E3	>= 5 fold
chr12:68766365	3UTR	SLC35E3	>= 5 fold
chr12:68766366	3UTR	SLC35E3	>= 5 fold
chr12:68766407	3UTR	SLC35E3	>= 5 fold
chr12:68766618	3UTR	SLC35E3	>= 5 fold
chr12:68766636	CDS	SLC35E3	>= 5 fold
chr12:68766649	CDS	SLC35E3	>= 5 fold
chr12:68766684	CDS	SLC35E3	>= 5 fold
chr12:68766685	CDS	SLC35E3	>= 5 fold
chr12:68766688	CDS	SLC35E3	>= 5 fold
chr12:68766702	CDS	SLC35E3	>= 5 fold
chr12:68766742	CDS	SLC35E3	>= 5 fold
chr12:68766757	CDS	SLC35E3	>= 5 fold
chr12:68766774	CDS	SLC35E3	>= 5 fold
chr12:68766794	CDS	SLC35E3	>= 5 fold
chr12:68766805	CDS	SLC35E3	>= 5 fold
chr12:68766819	CDS	SLC35E3	>= 5 fold
chr12:68766820	CDS	SLC35E3	>= 5 fold
chr12:68766837	CDS	SLC35E3	>= 5 fold
chr12:68767343	3UTR	SLC35E3	>= 5 fold
chr12:68767410	3UTR	SLC35E3	>= 5 fold
chr12:68768124	3UTR	SLC35E3	>= 5 fold
chr12:68768142	3UTR	SLC35E3	>= 5 fold
chr12:68768168	3UTR	SLC35E3	>= 5 fold
chr12:68768169	3UTR	SLC35E3	>= 5 fold
chr12:68768204	3UTR	SLC35E3	>= 5 fold
chr12:68810078	INTRON	MDM2	>= 5 fold
chr12:68810111	INTRON	MDM2	>= 5 fold
chr12:68810125	INTRON	MDM2	>= 5 fold
chr12:68810126	INTRON	MDM2	>= 5 fold
chr12:68810128	INTRON	MDM2	>= 5 fold
chr12:68810165	INTRON	MDM2	>= 5 fold
chr12:68810523	INTRON	MDM2	>= 5 fold
chr12:68815628	CDS	MDM2	>= 3 fold
chr12:68815711	CDS	MDM2	>= 2 fold
chr12:68817517	INTRON	MDM2	>= 5 fold
chr12:68817530	INTRON	MDM2	>= 5 fold
chr12:68817574	INTRON	MDM2	>= 5 fold
chr12:68817628	INTRON	MDM2	>= 5 fold
chr12:68817655	INTRON	MDM2	>= 5 fold
chr12:68817664	INTRON	MDM2	>= 5 fold
chr12:68817897	INTRON	MDM2	>= 5 fold
chr12:68817977	INTRON	MDM2	>= 5 fold
chr12:68817991	INTRON	MDM2	>= 5 fold
chr12:68817994	INTRON	MDM2	>= 5 fold
chr12:68818032	INTRON	MDM2	>= 5 fold
chr12:68818033	INTRON	MDM2	>= 5 fold
chr12:68818056	INTRON	MDM2	>= 5 fold
chr12:68818967	INTRON	MDM2	>= 5 fold
chr12:68821112	INTRON	MDM2	>= 5 fold
chr12:68821148	INTRON	MDM2	>= 5 fold
chr12:68821213	INTRON	MDM2	>= 5 fold
chr12:68821245	INTRON	MDM2	>= 5 fold
chr12:68821445	INTRON	MDM2	>= 5 fold
chr12:68821465	INTRON	MDM2	>= 5 fold
chr12:68821481	INTRON	MDM2	>= 5 fold
chr12:68821521	INTRON	MDM2	>= 5 fold
chr12:68821572	INTRON	MDM2	>= 5 fold
chr12:68821573	INTRON	MDM2	>= 5 fold
chr12:68821586	INTRON	MDM2	>= 5 fold
chr12:68821602	INTRON	MDM2	>= 5 fold
chr12:68821612	INTRON	MDM2	>= 5 fold
chr12:68821616	INTRON	MDM2	>= 5 fold
chr12:68821980	INTRON	MDM2	>= 5 fold
chr12:68829655	INTRON	MDM2	>= 5 fold
chr12:68830728	INTRON	MDM2	>= 5 fold
chr12:68830800	INTRON	MDM2	>= 5 fold
chr12:68830818	INTRON	MDM2	>= 5 fold
chr12:68830840	INTRON	MDM2	>= 5 fold
chr12:68830866	INTRON	MDM2	>= 5 fold
chr12:68830867	INTRON	MDM2	>= 5 fold
chr12:68830936	INTRON	MDM2	>= 5 fold
chr12:68831950	INTRON	MDM2	>= 5 fold
chr12:68832532	INTRON	MDM2	>= 5 fold
chr12:68832534	INTRON	MDM2	>= 5 fold
chr12:68832536	INTRON	MDM2	>= 5 fold
chr12:68832652	INTRON	MDM2	>= 5 fold
chr12:68832654	INTRON	MDM2	>= 5 fold
chr12:68832974	INTRON	MDM2	>= 5 fold
chr12:68843224	3UTR	MDM2	>= 4 fold
chr12:68843230	3UTR	MDM2	>= 4 fold
chr12:68843263	3UTR	MDM2	>= 4 fold
chr12:68843749	3UTR	MDM2	>= 5 fold
chr12:68843754	3UTR	MDM2	>= 5 fold
chr12:68848068	3UTR	MDM2	>= 5 fold
chr12:68848071	3UTR	MDM2	>= 5 fold
chr12:68848092	3UTR	MDM2	>= 5 fold
chr12:68848813	3UTR	MDM2	>= 5 fold
chr12:68849479	3UTR	MDM2	>= 5 fold
chr12:68849504	3UTR	MDM2	>= 5 fold
chr12:68849511	3UTR	MDM2	>= 5 fold
chr12:68849584	3UTR	MDM2	>= 5 fold
chr12:68849590	3UTR	MDM2	>= 5 fold
chr12:69243927	INTRON	CPSF6	>= 5 fold
chr12:69243933	INTRON	CPSF6	>= 5 fold
chr12:69243934	INTRON	CPSF6	>= 5 fold
chr12:69244036	INTRON	CPSF6	>= 5 fold
chr12:69244316	INTRON	CPSF6	>= 3 fold
chr12:69244336	INTRON	CPSF6	>= 3 fold
chr12:69244633	INTRON	CPSF6	>= 3 fold
chr12:69245828	INTRON	CPSF6	>= 4 fold
chr12:69245866	INTRON	CPSF6	>= 4 fold
chr12:69245935	INTRON	CPSF6	>= 4 fold
chr12:69245953	INTRON	CPSF6	>= 4 fold
chr12:69246007	INTRON	CPSF6	>= 5 fold
chr12:69249122	INTRON	CPSF6	>= 2 fold
chr12:69255041	noncoding	CPSF6	>= 5 fold
chr12:69255187	INTRON	CPSF6	>= 5 fold
chr12:69256151	INTRON	CPSF6	>= 5 fold
chr12:69363134	INTRON	YEATS4	no peak
chr12:69363200	INTRON	YEATS4	no peak
chr12:69364270	CDS	YEATS4	>= 5 fold
chr12:69383179	INTRON	YEATS4	>= 5 fold
chr12:69411183	IGR	N/A	>= 5 fold
chr12:69411316	IGR	N/A	>= 5 fold
chr12:69414451	IGR	N/A	>= 5 fold
chr12:69415516	IGR	N/A	>= 5 fold
chr12:69416926	IGR	N/A	>= 4 fold
chr12:69426121	IGR	N/A	>= 5 fold
chr12:69426139	IGR	N/A	>= 5 fold
chr12:69426510	IGR	N/A	>= 4 fold
chr12:69491208	INTRON	FRS2	>= 5 fold
chr12:69491225	INTRON	FRS2	>= 5 fold
chr12:69493630	INTRON	FRS2	>= 5 fold
chr12:69494903	INTRON	FRS2	>= 5 fold
chr12:69494939	INTRON	FRS2	>= 5 fold
chr12:69494957	INTRON	FRS2	>= 5 fold
chr12:69495686	INTRON	FRS2	>= 5 fold
chr12:69504244	INTRON	FRS2	>= 5 fold
chr12:69504245	INTRON	FRS2	>= 5 fold
chr12:69504262	INTRON	FRS2	>= 5 fold
chr12:69504922	INTRON	FRS2	>= 5 fold
chr12:69539144	INTRON	FRS2	>= 5 fold
chr12:69539168	INTRON	FRS2	>= 5 fold
chr12:69544560	INTRON	FRS2	>= 5 fold
chr12:69547940	INTRON	FRS2	>= 5 fold
chr12:69553201	INTRON	FRS2	>= 5 fold
chr12:69811165	INTRON	RAB3IP	>= 5 fold
chr12:69811166	INTRON	RAB3IP	>= 5 fold
chr12:69811176	INTRON	RAB3IP	>= 5 fold
chr12:70219896	INTRON	LINC01481	>= 5 fold
chr12:70254824	INTRON	CNOT2	>= 4 fold
chr12:70254834	INTRON	CNOT2	>= 4 fold
chr12:70254861	INTRON	CNOT2	>= 5 fold
chr12:70283447	INTRON	CNOT2	>= 5 fold
chr12:70284325	INTRON	CNOT2	>= 5 fold
chr12:70290731	5UTR	CNOT2	>= 3 fold
chr12:70291816	INTRON	CNOT2	>= 4 fold
chr12:70542318	noncoding	AC025569.1	no peak
chr12:71615592	INTRON	ZFC3H1	>= 5 fold
chr12:71615682	INTRON	ZFC3H1	>= 5 fold
chr12:71615688	INTRON	ZFC3H1	>= 5 fold
chr12:71615689	INTRON	ZFC3H1	>= 5 fold
chr12:71615691	INTRON	ZFC3H1	>= 5 fold
chr12:71615755	INTRON	ZFC3H1	>= 5 fold
chr12:71615791	INTRON	ZFC3H1	>= 5 fold
chr12:71616098	INTRON	ZFC3H1	>= 5 fold
chr12:71616102	INTRON	ZFC3H1	>= 5 fold
chr12:71616163	INTRON	ZFC3H1	>= 5 fold
chr12:71616210	INTRON	ZFC3H1	>= 5 fold
chr12:71616258	INTRON	ZFC3H1	>= 5 fold
chr12:71657744	INTRON	ZFC3H1	>= 4 fold
chr12:71657771	INTRON	ZFC3H1	>= 4 fold
chr12:71657786	INTRON	ZFC3H1	>= 5 fold
chr12:71657797	INTRON	ZFC3H1	>= 5 fold
chr12:71657823	INTRON	ZFC3H1	>= 5 fold
chr12:71657826	INTRON	ZFC3H1	>= 5 fold
chr12:71657841	INTRON	ZFC3H1	>= 5 fold
chr12:71657867	INTRON	ZFC3H1	>= 5 fold
chr12:71657906	INTRON	ZFC3H1	>= 5 fold
chr12:71657907	INTRON	ZFC3H1	>= 5 fold
chr12:71658426	INTRON	ZFC3H1	>= 5 fold
chr12:71658468	INTRON	ZFC3H1	>= 5 fold
chr12:71658471	INTRON	ZFC3H1	>= 5 fold
chr12:71658540	INTRON	ZFC3H1	>= 5 fold
chr12:71658568	INTRON	ZFC3H1	>= 5 fold
chr12:71661114	INTRON	ZFC3H1	>= 5 fold
chr12:71661179	INTRON	ZFC3H1	>= 5 fold
chr12:71661181	INTRON	ZFC3H1	>= 5 fold
chr12:71661567	INTRON	ZFC3H1	>= 5 fold
chr12:71661620	INTRON	ZFC3H1	>= 5 fold
chr12:71661685	INTRON	ZFC3H1	>= 5 fold
chr12:71661686	INTRON	ZFC3H1	>= 5 fold
chr12:71666248	INTRON	THAP2	>= 5 fold
chr12:71666319	INTRON	THAP2	>= 5 fold
chr12:71666334	INTRON	THAP2	>= 5 fold
chr12:71666392	INTRON	THAP2	>= 5 fold
chr12:71666428	INTRON	THAP2	>= 5 fold
chr12:71666905	INTRON	THAP2	>= 5 fold
chr12:71693004	INTRON	TMEM19	>= 5 fold
chr12:71702345	3UTR	TMEM19	>= 5 fold
chr12:71702441	3UTR	TMEM19	>= 5 fold
chr12:71702442	3UTR	TMEM19	>= 5 fold
chr12:71702445	3UTR	TMEM19	>= 5 fold
chr12:71702496	3UTR	TMEM19	>= 5 fold
chr12:71702499	3UTR	TMEM19	>= 5 fold
chr12:71702505	3UTR	TMEM19	>= 5 fold
chr12:71702538	3UTR	TMEM19	>= 5 fold
chr12:71702550	3UTR	TMEM19	>= 5 fold
chr12:71702551	3UTR	TMEM19	>= 5 fold
chr12:71702996	3UTR	TMEM19	>= 5 fold
chr12:71703004	3UTR	TMEM19	>= 5 fold
chr12:71703018	3UTR	TMEM19	>= 5 fold
chr12:71703056	3UTR	TMEM19	>= 5 fold
chr12:71703062	3UTR	TMEM19	>= 5 fold
chr12:71703070	3UTR	TMEM19	>= 5 fold
chr12:71705361	IGR	N/A,TMEM19	>= 5 fold
chr12:71705875	IGR	N/A,TMEM19	>= 5 fold
chr12:71706480	IGR	N/A,TMEM19	>= 5 fold
chr12:71774343	INTRON	RAB21	no peak
chr12:71774369	INTRON	RAB21	no peak
chr12:71774381	INTRON	RAB21	no peak
chr12:71775588	INTRON	RAB21	>= 5 fold
chr12:71775720	INTRON	RAB21	>= 5 fold
chr12:71775803	INTRON	RAB21	>= 5 fold
chr12:71791913	3UTR	RAB21	>= 3 fold
chr12:71791923	3UTR	RAB21	>= 3 fold
chr12:71794028	3UTR	RAB21	>= 5 fold
chr12:71794061	3UTR	RAB21	>= 5 fold
chr12:71794062	3UTR	RAB21	>= 5 fold
chr12:71794101	3UTR	RAB21	>= 5 fold
chr12:71794115	3UTR	RAB21	>= 5 fold
chr12:71794154	3UTR	RAB21	>= 5 fold
chr12:71794164	3UTR	RAB21	>= 5 fold
chr12:71799855	3UTR	RAB21	>= 5 fold
chr12:71799950	3UTR	RAB21	>= 5 fold
chr12:71799953	3UTR	RAB21	>= 5 fold
chr12:71847539	INTRON	TBC1D15	>= 5 fold
chr12:71850546	INTRON	TBC1D15	>= 5 fold
chr12:71850864	INTRON	TBC1D15	>= 5 fold
chr12:71850866	INTRON	TBC1D15	>= 5 fold
chr12:71850888	INTRON	TBC1D15	>= 5 fold
chr12:71864187	INTRON	TBC1D15	>= 3 fold
chr12:71886281	INTRON	TBC1D15	no peak
chr12:71886372	INTRON	TBC1D15	no peak
chr12:71924456	3UTR	TBC1D15	>= 5 fold
chr12:71924473	3UTR	TBC1D15	>= 5 fold
chr12:71924522	3UTR	TBC1D15	>= 5 fold
chr12:71924530	3UTR	TBC1D15	>= 5 fold
chr12:73524051	IGR	N/A	no peak
chr12:73555679	IGR	N/A	>= 5 fold
chr12:73655412	IGR	N/A	>= 5 fold
chr12:73655413	IGR	N/A	>= 5 fold
chr12:73655580	IGR	N/A	>= 5 fold
chr12:73712560	IGR	N/A	>= 5 fold
chr12:73715619	IGR	N/A	>= 5 fold
chr12:73715627	IGR	N/A	>= 5 fold
chr12:73715669	IGR	N/A	>= 5 fold
chr12:73716281	IGR	N/A	>= 5 fold
chr12:73719242	IGR	N/A	>= 5 fold
chr12:73719328	IGR	N/A	>= 5 fold
chr12:73719339	IGR	N/A	>= 5 fold
chr12:73731288	IGR	N/A	>= 5 fold
chr12:73759578	IGR	N/A,LINC02445	>= 5 fold
chr12:73759579	IGR	N/A,LINC02445	>= 5 fold
chr12:73759601	IGR	N/A,LINC02445	>= 5 fold
chr12:73765636	INTRON	LINC02445	>= 5 fold
chr12:73765724	INTRON	LINC02445	>= 5 fold
chr12:73765725	INTRON	LINC02445	>= 5 fold
chr12:73765733	INTRON	LINC02445	>= 5 fold
chr12:73765757	INTRON	LINC02445	>= 5 fold
chr12:73880409	IGR	N/A	>= 5 fold
chr12:73886705	IGR	N/A	>= 5 fold
chr12:73886730	IGR	N/A	>= 5 fold
chr12:73892705	IGR	N/A	>= 5 fold
chr12:73892744	IGR	N/A	>= 5 fold
chr12:73940086	IGR	N/A	>= 5 fold
chr12:73940099	IGR	N/A	>= 5 fold
chr12:73940117	IGR	N/A	>= 5 fold
chr12:73940220	IGR	N/A	>= 5 fold
chr12:73940734	IGR	N/A	>= 5 fold
chr12:73940747	IGR	N/A	>= 5 fold
chr12:73940758	IGR	N/A	>= 5 fold
chr12:73940764	IGR	N/A	>= 5 fold
chr12:73940774	IGR	N/A	>= 5 fold
chr12:73940831	IGR	N/A	>= 5 fold
chr12:73940836	IGR	N/A	>= 5 fold
chr12:73940837	IGR	N/A	>= 5 fold
chr12:73940845	IGR	N/A	>= 5 fold
chr12:74025738	IGR	N/A	>= 5 fold
chr12:74031515	IGR	N/A	>= 5 fold
chr12:74031562	IGR	N/A	>= 5 fold
chr12:74034501	IGR	N/A	no peak
chr12:74034578	IGR	N/A	no peak
chr12:74041780	INTRON	LINC02394	no peak
chr12:74079702	IGR	N/A	no peak
chr12:74081605	IGR	N/A	>= 4 fold
chr12:74129403	IGR	N/A	>= 5 fold
chr12:74129409	IGR	N/A	>= 5 fold
chr12:74129421	IGR	N/A	>= 5 fold
chr12:74129520	IGR	N/A	>= 5 fold
chr12:74130882	IGR	N/A	>= 5 fold
chr12:74130976	IGR	N/A	>= 5 fold
chr12:74130980	IGR	N/A	>= 5 fold
chr12:74130993	IGR	N/A	>= 5 fold
chr12:74131038	IGR	N/A	>= 5 fold
chr12:74131045	IGR	N/A	>= 5 fold
chr12:74131069	IGR	N/A	>= 5 fold
chr12:74144208	INTRON	AC090502.1	no peak
chr12:74144359	INTRON	AC090502.1	no peak
chr12:74146539	INTRON	AC090502.1	no peak
chr12:74146562	INTRON	AC090502.1	no peak
chr12:74146601	INTRON	AC090502.1	no peak
chr12:74146628	INTRON	AC090502.1	no peak
chr12:74146657	INTRON	AC090502.1	no peak
chr12:74150028	INTRON	AC090502.1	no peak
chr12:74162015	INTRON	AC090502.1	>= 5 fold
chr12:74165125	INTRON	AC090502.1	>= 5 fold
chr12:74165298	INTRON	AC090502.1	>= 5 fold
chr12:74189229	INTRON	AC090502.1	>= 5 fold
chr12:74189230	INTRON	AC090502.1	>= 5 fold
chr12:74189320	INTRON	AC090502.1	>= 5 fold
chr12:74189831	INTRON	AC090502.1	>= 5 fold
chr12:74189895	INTRON	AC090502.1	>= 5 fold
chr12:74189963	INTRON	AC090502.1	>= 5 fold
chr12:74189992	INTRON	AC090502.1	>= 5 fold
chr12:74241888	INTRON	AC090502.1	>= 5 fold
chr12:74241938	INTRON	AC090502.1	>= 5 fold
chr12:74241943	INTRON	AC090502.1	>= 5 fold
chr12:74241965	INTRON	AC090502.1	>= 5 fold
chr12:74242010	INTRON	AC090502.1	>= 5 fold
chr12:74242091	INTRON	AC090502.1	>= 5 fold
chr12:74243386	INTRON	AC090502.1	>= 5 fold
chr12:74243403	INTRON	AC090502.1	>= 5 fold
chr12:74243449	INTRON	AC090502.1	>= 5 fold
chr12:74243456	INTRON	AC090502.1	>= 5 fold
chr12:74243511	INTRON	AC090502.1	>= 5 fold
chr12:74243512	INTRON	AC090502.1	>= 5 fold
chr12:74243521	INTRON	AC090502.1	>= 5 fold
chr12:74243522	INTRON	AC090502.1	>= 5 fold
chr12:74243596	INTRON	AC090502.1	>= 5 fold
chr12:74251941	INTRON	AC090502.1	no peak
chr12:74370178	INTRON	AC090502.1	>= 4 fold
chr12:74370197	INTRON	AC090502.1	>= 4 fold
chr12:74387214	INTRON	AC090502.1	>= 5 fold
chr12:74445653	IGR	N/A	>= 5 fold
chr12:74445659	IGR	N/A	>= 5 fold
chr12:75496034	3UTR	KRR1	>= 5 fold
chr12:75496100	3UTR	KRR1	>= 5 fold
chr12:75496101	3UTR	KRR1	>= 5 fold
chr12:75496115	3UTR	KRR1	>= 5 fold
chr12:75496132	3UTR	KRR1	>= 5 fold
chr12:75496272	3UTR	KRR1	>= 5 fold
chr12:75496273	3UTR	KRR1	>= 5 fold
chr12:75496292	3UTR	KRR1	>= 5 fold
chr12:75496298	3UTR	KRR1	>= 5 fold
chr12:75496308	3UTR	KRR1	>= 5 fold
chr12:75496311	3UTR	KRR1	>= 5 fold
chr12:75496317	3UTR	KRR1	>= 5 fold
chr12:75496341	3UTR	KRR1	>= 5 fold
chr12:76056829	noncoding	NAP1L1	>= 2 fold
chr12:76056845	noncoding	NAP1L1	no peak
chr12:76058551	INTRON	NAP1L1	>= 3 fold
chr12:76079354	INTRON	NAP1L1	>= 5 fold
chr12:76079384	INTRON	NAP1L1	>= 5 fold
chr12:76079400	INTRON	NAP1L1	>= 5 fold
chr12:76079799	INTRON	NAP1L1	>= 5 fold
chr12:76079808	INTRON	NAP1L1	>= 5 fold
chr12:76079822	INTRON	NAP1L1	>= 5 fold
chr12:76378894	INTRON	OSBPL8	no peak
chr12:76381912	INTRON	OSBPL8	>= 5 fold
chr12:76382717	INTRON	OSBPL8	>= 5 fold
chr12:76396610	INTRON	OSBPL8	>= 5 fold
chr12:76396638	INTRON	OSBPL8	>= 5 fold
chr12:76396672	INTRON	OSBPL8	>= 5 fold
chr12:76396959	INTRON	OSBPL8	>= 5 fold
chr12:76396974	INTRON	OSBPL8	>= 5 fold
chr12:76396975	INTRON	OSBPL8	>= 5 fold
chr12:76405383	INTRON	OSBPL8	>= 5 fold
chr12:76407367	INTRON	OSBPL8	>= 5 fold
chr12:76407427	INTRON	OSBPL8	>= 5 fold
chr12:76418143	INTRON	OSBPL8	>= 4 fold
chr12:76418260	INTRON	OSBPL8	>= 5 fold
chr12:76448982	INTRON	OSBPL8	>= 5 fold
chr12:76456488	INTRON	OSBPL8	no peak
chr12:76485415	INTRON	OSBPL8	>= 5 fold
chr12:76485478	INTRON	OSBPL8	>= 5 fold
chr12:76499616	INTRON	OSBPL8	>= 5 fold
chr12:76526788	INTRON	OSBPL8	>= 5 fold
chr12:76550958	INTRON	OSBPL8	no peak
chr12:76553671	INTRON	OSBPL8	no peak
chr12:76557532	INTRON	OSBPL8	>= 5 fold
chr12:76580637	INTRON	AC107032.2	>= 5 fold
chr12:76580667	INTRON	AC107032.2	>= 5 fold
chr12:76580688	INTRON	AC107032.2	>= 5 fold
chr12:76584252	INTRON	AC107032.2	>= 5 fold
chr12:76584554	INTRON	AC107032.2	>= 5 fold
chr12:76766899	INTRON	ZDHHC17	>= 5 fold
chr12:76767677	INTRON	ZDHHC17	>= 5 fold
chr12:76767796	INTRON	ZDHHC17	>= 5 fold
chr12:76767798	INTRON	ZDHHC17	>= 5 fold
chr12:76770816	INTRON	ZDHHC17	>= 5 fold
chr12:76770817	INTRON	ZDHHC17	>= 5 fold
chr12:76772604	INTRON	ZDHHC17	>= 5 fold
chr12:76774103	INTRON	ZDHHC17	>= 5 fold
chr12:76778269	INTRON	ZDHHC17	>= 4 fold
chr12:76790459	INTRON	ZDHHC17	>= 5 fold
chr12:76800957	INTRON	ZDHHC17	no peak
chr12:76824763	INTRON	ZDHHC17	no peak
chr12:76829197	INTRON	ZDHHC17	>= 5 fold
chr12:76829203	INTRON	ZDHHC17	>= 5 fold
chr12:76829204	INTRON	ZDHHC17	>= 5 fold
chr12:76829231	INTRON	ZDHHC17	>= 5 fold
chr12:76829281	INTRON	ZDHHC17	>= 5 fold
chr12:76829292	INTRON	ZDHHC17	>= 5 fold
chr12:76829295	INTRON	ZDHHC17	>= 5 fold
chr12:76829296	INTRON	ZDHHC17	>= 5 fold
chr12:76829297	INTRON	ZDHHC17	>= 5 fold
chr12:76829298	INTRON	ZDHHC17	>= 5 fold
chr12:76829299	INTRON	ZDHHC17	>= 5 fold
chr12:76829301	INTRON	ZDHHC17	>= 5 fold
chr12:76829305	INTRON	ZDHHC17	>= 5 fold
chr12:76829306	INTRON	ZDHHC17	>= 5 fold
chr12:76829307	INTRON	ZDHHC17	>= 5 fold
chr12:76829310	INTRON	ZDHHC17	>= 5 fold
chr12:76829336	INTRON	ZDHHC17	>= 5 fold
chr12:76829342	INTRON	ZDHHC17	>= 5 fold
chr12:76829346	INTRON	ZDHHC17	>= 5 fold
chr12:76829363	INTRON	ZDHHC17	>= 5 fold
chr12:76829378	INTRON	ZDHHC17	>= 5 fold
chr12:76829383	INTRON	ZDHHC17	>= 5 fold
chr12:76829407	INTRON	ZDHHC17	>= 5 fold
chr12:76829440	INTRON	ZDHHC17	>= 5 fold
chr12:76829945	INTRON	ZDHHC17	>= 5 fold
chr12:76829953	INTRON	ZDHHC17	>= 5 fold
chr12:76829957	INTRON	ZDHHC17	>= 5 fold
chr12:76829977	INTRON	ZDHHC17	>= 5 fold
chr12:76831399	INTRON	ZDHHC17	>= 5 fold
chr12:76831444	INTRON	ZDHHC17	>= 5 fold
chr12:76831480	INTRON	ZDHHC17	>= 5 fold
chr12:76831490	INTRON	ZDHHC17	>= 5 fold
chr12:76831508	INTRON	ZDHHC17	>= 5 fold
chr12:76831517	INTRON	ZDHHC17	>= 5 fold
chr12:76831524	INTRON	ZDHHC17	>= 5 fold
chr12:76831532	INTRON	ZDHHC17	>= 5 fold
chr12:76831535	INTRON	ZDHHC17	>= 5 fold
chr12:76831611	INTRON	ZDHHC17	>= 4 fold
chr12:76831612	INTRON	ZDHHC17	>= 4 fold
chr12:76831664	INTRON	ZDHHC17	>= 4 fold
chr12:76831676	INTRON	ZDHHC17	>= 4 fold
chr12:76831708	INTRON	ZDHHC17	>= 4 fold
chr12:76831740	INTRON	ZDHHC17	>= 3 fold
chr12:76831759	INTRON	ZDHHC17	>= 3 fold
chr12:76831780	INTRON	ZDHHC17	>= 3 fold
chr12:76831786	INTRON	ZDHHC17	>= 3 fold
chr12:76831794	INTRON	ZDHHC17	>= 3 fold
chr12:76831813	INTRON	ZDHHC17	>= 3 fold
chr12:76831846	INTRON	ZDHHC17	>= 2 fold
chr12:76831881	INTRON	ZDHHC17	>= 2 fold
chr12:76831923	INTRON	ZDHHC17	>= 2 fold
chr12:76833537	INTRON	ZDHHC17	>= 2 fold
chr12:76833538	INTRON	ZDHHC17	>= 2 fold
chr12:76833564	INTRON	ZDHHC17	>= 2 fold
chr12:76833605	INTRON	ZDHHC17	>= 2 fold
chr12:76833615	INTRON	ZDHHC17	>= 2 fold
chr12:76833629	INTRON	ZDHHC17	>= 2 fold
chr12:76833630	INTRON	ZDHHC17	>= 2 fold
chr12:76833631	INTRON	ZDHHC17	>= 2 fold
chr12:76833633	INTRON	ZDHHC17	>= 2 fold
chr12:76833635	INTRON	ZDHHC17	>= 2 fold
chr12:76833638	INTRON	ZDHHC17	>= 2 fold
chr12:76833645	INTRON	ZDHHC17	>= 2 fold
chr12:76833671	INTRON	ZDHHC17	no peak
chr12:76833677	INTRON	ZDHHC17	no peak
chr12:76833698	INTRON	ZDHHC17	no peak
chr12:76833738	INTRON	ZDHHC17	no peak
chr12:76835120	INTRON	ZDHHC17	>= 5 fold
chr12:76835121	INTRON	ZDHHC17	>= 5 fold
chr12:76835137	INTRON	ZDHHC17	>= 5 fold
chr12:76835151	INTRON	ZDHHC17	>= 5 fold
chr12:76835155	INTRON	ZDHHC17	>= 5 fold
chr12:76835163	INTRON	ZDHHC17	>= 5 fold
chr12:76835177	INTRON	ZDHHC17	>= 5 fold
chr12:76835190	INTRON	ZDHHC17	>= 5 fold
chr12:76835192	INTRON	ZDHHC17	>= 5 fold
chr12:76835200	INTRON	ZDHHC17	>= 5 fold
chr12:76835216	INTRON	ZDHHC17	>= 5 fold
chr12:76835217	INTRON	ZDHHC17	>= 5 fold
chr12:76835225	INTRON	ZDHHC17	>= 5 fold
chr12:76835231	INTRON	ZDHHC17	>= 5 fold
chr12:76835234	INTRON	ZDHHC17	>= 5 fold
chr12:76835237	INTRON	ZDHHC17	>= 5 fold
chr12:76835261	INTRON	ZDHHC17	>= 5 fold
chr12:76835312	INTRON	ZDHHC17	>= 4 fold
chr12:76835325	INTRON	ZDHHC17	>= 4 fold
chr12:76835331	INTRON	ZDHHC17	>= 4 fold
chr12:76837253	INTRON	ZDHHC17	>= 5 fold
chr12:76837262	INTRON	ZDHHC17	>= 5 fold
chr12:76837265	INTRON	ZDHHC17	>= 5 fold
chr12:76837269	INTRON	ZDHHC17	>= 5 fold
chr12:76837275	INTRON	ZDHHC17	>= 5 fold
chr12:76837277	INTRON	ZDHHC17	>= 5 fold
chr12:76837335	INTRON	ZDHHC17	>= 5 fold
chr12:76837372	INTRON	ZDHHC17	>= 5 fold
chr12:76837374	INTRON	ZDHHC17	>= 5 fold
chr12:76837380	INTRON	ZDHHC17	>= 5 fold
chr12:76837384	INTRON	ZDHHC17	>= 5 fold
chr12:76837397	INTRON	ZDHHC17	>= 5 fold
chr12:76837404	INTRON	ZDHHC17	>= 5 fold
chr12:76837420	INTRON	ZDHHC17	>= 5 fold
chr12:76837439	INTRON	ZDHHC17	>= 5 fold
chr12:77036511	INTRON	E2F7	>= 5 fold
chr12:79799227	INTRON	PPP1R12A	>= 5 fold
chr12:79799245	INTRON	PPP1R12A	>= 5 fold
chr12:79799273	INTRON	PPP1R12A	>= 5 fold
chr12:79799281	INTRON	PPP1R12A	>= 5 fold
chr12:79799321	INTRON	PPP1R12A	>= 5 fold
chr12:79799896	INTRON	PPP1R12A	>= 5 fold
chr12:79799897	INTRON	PPP1R12A	>= 5 fold
chr12:79799900	INTRON	PPP1R12A	>= 5 fold
chr12:79799909	INTRON	PPP1R12A	>= 5 fold
chr12:79799927	INTRON	PPP1R12A	>= 5 fold
chr12:79799933	INTRON	PPP1R12A	>= 5 fold
chr12:79800801	INTRON	PPP1R12A	>= 5 fold
chr12:79800862	INTRON	PPP1R12A	>= 5 fold
chr12:79800865	INTRON	PPP1R12A	>= 5 fold
chr12:79800866	INTRON	PPP1R12A	>= 5 fold
chr12:79800872	INTRON	PPP1R12A	>= 5 fold
chr12:79801229	INTRON	PPP1R12A	>= 5 fold
chr12:79801233	INTRON	PPP1R12A	>= 5 fold
chr12:79818476	INTRON	PPP1R12A	>= 2 fold
chr12:79819745	INTRON	PPP1R12A	no peak
chr12:79823813	noncoding	AC073569.1	no peak
chr12:79843331	INTRON	PPP1R12A	>= 5 fold
chr12:79843466	INTRON	PPP1R12A	>= 5 fold
chr12:79896412	INTRON	PPP1R12A	>= 4 fold
chr12:79896442	INTRON	PPP1R12A	>= 4 fold
chr12:79898270	INTRON	PPP1R12A	>= 3 fold
chr12:79898373	INTRON	PPP1R12A	>= 3 fold
chr12:79898393	INTRON	PPP1R12A	>= 3 fold
chr12:79906711	INTRON	PPP1R12A	>= 5 fold
chr12:79906712	INTRON	PPP1R12A	>= 5 fold
chr12:79906716	INTRON	PPP1R12A	>= 5 fold
chr12:79906720	INTRON	PPP1R12A	>= 5 fold
chr12:79906726	INTRON	PPP1R12A	>= 5 fold
chr12:79909555	INTRON	PPP1R12A	>= 5 fold
chr12:79909613	INTRON	PPP1R12A	>= 5 fold
chr12:79909623	INTRON	PPP1R12A	>= 5 fold
chr12:79909693	INTRON	PPP1R12A	>= 5 fold
chr12:79909950	INTRON	PPP1R12A	>= 5 fold
chr12:79909951	INTRON	PPP1R12A	>= 5 fold
chr12:79910250	INTRON	PPP1R12A	>= 5 fold
chr12:79910263	INTRON	PPP1R12A	>= 5 fold
chr12:79910355	INTRON	PPP1R12A	>= 5 fold
chr12:79923174	INTRON	PPP1R12A	>= 4 fold
chr12:79923877	INTRON	PPP1R12A	>= 4 fold
chr12:79923880	INTRON	PPP1R12A	>= 4 fold
chr12:79924553	INTRON	PPP1R12A	>= 5 fold
chr12:79924648	INTRON	PPP1R12A	>= 5 fold
chr12:79924715	INTRON	PPP1R12A	>= 5 fold
chr12:79925983	INTRON	PPP1R12A	>= 4 fold
chr12:79925984	INTRON	PPP1R12A	>= 4 fold
chr12:79926040	INTRON	PPP1R12A	>= 3 fold
chr12:79926318	INTRON	PPP1R12A	>= 3 fold
chr12:79926464	INTRON	PPP1R12A	>= 4 fold
chr12:79926979	INTRON	PPP1R12A	>= 3 fold
chr12:79927000	INTRON	PPP1R12A	>= 4 fold
chr12:79927004	INTRON	PPP1R12A	>= 4 fold
chr12:79927073	INTRON	PPP1R12A	>= 5 fold
chr12:79927110	INTRON	PPP1R12A	>= 5 fold
chr12:79927144	INTRON	PPP1R12A	>= 5 fold
chr12:83240685	IGR	N/A	no peak
chr12:88162980	INTRON	TMTC3	no peak
chr12:88163118	INTRON	TMTC3	no peak
chr12:89270869	INTRON	AC024909.1	>= 5 fold
chr12:89427585	noncoding	POC1B	>= 5 fold
chr12:89432133	INTRON	POC1B	>= 5 fold
chr12:89436041	INTRON	POC1B	>= 5 fold
chr12:89436055	INTRON	POC1B	>= 5 fold
chr12:89436651	INTRON	POC1B	>= 5 fold
chr12:89455116	INTRON	POC1B	>= 5 fold
chr12:89455141	INTRON	POC1B	>= 5 fold
chr12:89455252	INTRON	POC1B	>= 5 fold
chr12:89456159	INTRON	POC1B	>= 3 fold
chr12:89456161	INTRON	POC1B	>= 3 fold
chr12:89456253	INTRON	POC1B	>= 5 fold
chr12:89490609	INTRON	POC1B	>= 5 fold
chr12:89491467	INTRON	POC1B	>= 5 fold
chr12:89491529	INTRON	POC1B	>= 5 fold
chr12:89511861	INTRON	POC1B	>= 5 fold
chr12:89511938	INTRON	POC1B	>= 5 fold
chr12:89582751	INTRON	AC025034.1	>= 5 fold
chr12:89642725	INTRON	ATP2B1	>= 5 fold
chr12:89642769	INTRON	ATP2B1	>= 5 fold
chr12:89642783	INTRON	ATP2B1	>= 5 fold
chr12:89643942	INTRON	ATP2B1	>= 5 fold
chr12:91365491	INTRON	AC025035.1	no peak
chr12:91408450	IGR	N/A	no peak
chr12:91408474	IGR	N/A	no peak
chr12:91417249	IGR	N/A	>= 5 fold
chr12:91421056	IGR	N/A	no peak
chr12:91424589	IGR	N/A	>= 5 fold
chr12:91424673	IGR	N/A	>= 4 fold
chr12:91433679	IGR	N/A	no peak
chr12:91436498	IGR	N/A	>= 4 fold
chr12:91436499	IGR	N/A	>= 4 fold
chr12:91436523	IGR	N/A	>= 3 fold
chr12:91436532	IGR	N/A	>= 3 fold
chr12:91438681	IGR	N/A	>= 3 fold
chr12:91440564	IGR	N/A	no peak
chr12:91440672	IGR	N/A	no peak
chr12:91447885	IGR	N/A	>= 5 fold
chr12:91447991	IGR	N/A	>= 4 fold
chr12:91447995	IGR	N/A	>= 4 fold
chr12:91526404	IGR	N/A	>= 2 fold
chr12:91596781	IGR	N/A	no peak
chr12:91602139	IGR	N/A	>= 3 fold
chr12:91604537	IGR	N/A	>= 5 fold
chr12:91604626	IGR	N/A	>= 5 fold
chr12:91604627	IGR	N/A	>= 5 fold
chr12:91604642	IGR	N/A	>= 5 fold
chr12:91631726	IGR	N/A	no peak
chr12:91701642	IGR	N/A	no peak
chr12:91705723	IGR	N/A	>= 3 fold
chr12:91708178	IGR	N/A	>= 4 fold
chr12:91712706	IGR	N/A	>= 3 fold
chr12:91712849	IGR	N/A	>= 3 fold
chr12:91714700	IGR	N/A	>= 4 fold
chr12:91714715	IGR	N/A	>= 4 fold
chr12:91714783	IGR	N/A	>= 4 fold
chr12:91714784	IGR	N/A	>= 4 fold
chr12:91714818	IGR	N/A	>= 3 fold
chr12:91714917	IGR	N/A	>= 3 fold
chr12:91720529	IGR	N/A	>= 4 fold
chr12:91720540	IGR	N/A	>= 4 fold
chr12:91720547	IGR	N/A	>= 4 fold
chr12:91720548	IGR	N/A	>= 4 fold
chr12:91720551	IGR	N/A	>= 4 fold
chr12:91720557	IGR	N/A	>= 4 fold
chr12:91721557	IGR	N/A	>= 5 fold
chr12:91721559	IGR	N/A	>= 5 fold
chr12:91721577	IGR	N/A	>= 5 fold
chr12:91721586	IGR	N/A	>= 5 fold
chr12:91734107	IGR	N/A	>= 2 fold
chr12:91734157	IGR	N/A	>= 2 fold
chr12:91734241	IGR	N/A	>= 2 fold
chr12:91769875	IGR	N/A	no peak
chr12:91771714	IGR	N/A	no peak
chr12:91771756	IGR	N/A	no peak
chr12:91771757	IGR	N/A	no peak
chr12:91775438	IGR	N/A	>= 2 fold
chr12:91775439	IGR	N/A	>= 2 fold
chr12:91775455	IGR	N/A	>= 2 fold
chr12:91775461	IGR	N/A	>= 2 fold
chr12:91783477	IGR	N/A	no peak
chr12:91792103	IGR	N/A	no peak
chr12:91792107	IGR	N/A	no peak
chr12:91821025	IGR	N/A	no peak
chr12:91821744	IGR	N/A	no peak
chr12:91829850	IGR	N/A	>= 5 fold
chr12:91830971	IGR	N/A	>= 5 fold
chr12:91830987	IGR	N/A	>= 5 fold
chr12:91830988	IGR	N/A	>= 5 fold
chr12:91864933	IGR	N/A	>= 4 fold
chr12:91865085	IGR	N/A	>= 3 fold
chr12:91865091	IGR	N/A	>= 3 fold
chr12:91865093	IGR	N/A	>= 3 fold
chr12:91867919	IGR	N/A	>= 5 fold
chr12:91867984	IGR	N/A	>= 5 fold
chr12:91867985	IGR	N/A	>= 5 fold
chr12:91868076	IGR	N/A	>= 5 fold
chr12:91868079	IGR	N/A	>= 5 fold
chr12:91870605	IGR	N/A	>= 4 fold
chr12:91872466	IGR	N/A	>= 3 fold
chr12:91872467	IGR	N/A	>= 3 fold
chr12:91872518	IGR	N/A	>= 3 fold
chr12:91872523	IGR	N/A	>= 3 fold
chr12:91872555	IGR	N/A	>= 3 fold
chr12:92105078	INTRON	LINC01619	>= 3 fold
chr12:92127804	INTRON	LINC01619	>= 5 fold
chr12:92127816	INTRON	LINC01619	>= 5 fold
chr12:92129231	INTRON	LINC01619	>= 5 fold
chr12:92129237	INTRON	LINC01619	>= 5 fold
chr12:92807036	INTRON	EEA1	no peak
chr12:92807039	INTRON	EEA1	no peak
chr12:92834309	INTRON	EEA1	>= 5 fold
chr12:92834359	INTRON	EEA1	>= 5 fold
chr12:92834429	INTRON	EEA1	>= 5 fold
chr12:92835019	INTRON	EEA1	>= 5 fold
chr12:92835156	INTRON	EEA1	>= 5 fold
chr12:92837008	INTRON	EEA1	>= 5 fold
chr12:92837069	INTRON	EEA1	>= 5 fold
chr12:92855240	INTRON	EEA1	>= 5 fold
chr12:92855321	INTRON	EEA1	>= 5 fold
chr12:92875384	INTRON	EEA1	>= 5 fold
chr12:92889052	INTRON	EEA1	no peak
chr12:92901706	INTRON	EEA1	>= 5 fold
chr12:92901828	INTRON	EEA1	>= 5 fold
chr12:92906167	INTRON	EEA1	>= 5 fold
chr12:92909787	INTRON	EEA1	>= 5 fold
chr12:92915439	INTRON	EEA1	>= 5 fold
chr12:92915469	INTRON	EEA1	>= 5 fold
chr12:92926196	INTRON	EEA1	>= 5 fold
chr12:93294390	IGR	N/A	no peak
chr12:93325286	INTRON	AC124947.1	>= 5 fold
chr12:93333799	INTRON	AC124947.1	>= 5 fold
chr12:93362021	INTRON	AC124947.1	>= 5 fold
chr12:93364591	INTRON	AC124947.1	>= 5 fold
chr12:93376092	INTRON	AC124947.1	>= 5 fold
chr12:93376135	INTRON	AC124947.1	>= 5 fold
chr12:93376136	INTRON	AC124947.1	>= 5 fold
chr12:93382048	INTRON	NUDT4	>= 5 fold
chr12:93382080	INTRON	NUDT4	>= 5 fold
chr12:93382144	INTRON	NUDT4	>= 5 fold
chr12:93382219	INTRON	NUDT4	>= 5 fold
chr12:93382746	INTRON	NUDT4	>= 5 fold
chr12:93382757	INTRON	NUDT4	>= 5 fold
chr12:93382801	INTRON	NUDT4	>= 5 fold
chr12:93382843	INTRON	NUDT4	>= 5 fold
chr12:93382846	INTRON	NUDT4	>= 5 fold
chr12:93382860	INTRON	NUDT4	>= 5 fold
chr12:93382868	INTRON	NUDT4	>= 5 fold
chr12:93382904	INTRON	NUDT4	>= 5 fold
chr12:93382913	INTRON	NUDT4	>= 5 fold
chr12:93383622	INTRON	NUDT4	>= 5 fold
chr12:93383646	INTRON	NUDT4	>= 5 fold
chr12:93383653	INTRON	NUDT4	>= 5 fold
chr12:93383654	INTRON	NUDT4	>= 5 fold
chr12:93383711	INTRON	NUDT4	>= 5 fold
chr12:93384307	INTRON	NUDT4	>= 5 fold
chr12:93384329	INTRON	NUDT4	>= 5 fold
chr12:93384333	INTRON	NUDT4	>= 5 fold
chr12:93384366	INTRON	NUDT4	>= 5 fold
chr12:93384826	INTRON	NUDT4	>= 5 fold
chr12:93384896	INTRON	NUDT4	>= 5 fold
chr12:93384997	INTRON	NUDT4	>= 5 fold
chr12:93386055	INTRON	NUDT4	>= 5 fold
chr12:93386069	INTRON	NUDT4	>= 5 fold
chr12:93386105	INTRON	NUDT4	>= 5 fold
chr12:93386115	INTRON	NUDT4	>= 5 fold
chr12:93386160	INTRON	NUDT4	>= 5 fold
chr12:93386238	INTRON	NUDT4	>= 5 fold
chr12:93386247	INTRON	NUDT4	>= 5 fold
chr12:93386453	INTRON	NUDT4	>= 5 fold
chr12:93386459	INTRON	NUDT4	>= 5 fold
chr12:93386460	INTRON	NUDT4	>= 5 fold
chr12:93386473	INTRON	NUDT4	>= 5 fold
chr12:93386500	INTRON	NUDT4	>= 5 fold
chr12:93386501	INTRON	NUDT4	>= 5 fold
chr12:93386505	INTRON	NUDT4	>= 5 fold
chr12:93386508	INTRON	NUDT4	>= 5 fold
chr12:93389218	INTRON	NUDT4	>= 5 fold
chr12:93389325	INTRON	NUDT4	>= 5 fold
chr12:93389352	INTRON	NUDT4	>= 5 fold
chr12:93389715	INTRON	NUDT4	>= 5 fold
chr12:93389863	INTRON	NUDT4	>= 5 fold
chr12:93390636	INTRON	NUDT4	>= 5 fold
chr12:93390674	INTRON	NUDT4	>= 5 fold
chr12:93390679	INTRON	NUDT4	>= 5 fold
chr12:93390790	INTRON	NUDT4	>= 5 fold
chr12:93391237	INTRON	NUDT4	>= 5 fold
chr12:93391266	INTRON	NUDT4	>= 5 fold
chr12:93391331	INTRON	NUDT4	>= 5 fold
chr12:93391336	INTRON	NUDT4	>= 5 fold
chr12:93391412	INTRON	NUDT4	>= 5 fold
chr12:93391480	INTRON	NUDT4	>= 5 fold
chr12:93391634	INTRON	NUDT4	>= 5 fold
chr12:93391652	INTRON	NUDT4	>= 5 fold
chr12:93391964	INTRON	NUDT4	>= 5 fold
chr12:93392282	INTRON	NUDT4	>= 5 fold
chr12:93392335	INTRON	NUDT4	>= 5 fold
chr12:93392336	INTRON	NUDT4	>= 5 fold
chr12:93394209	INTRON	NUDT4	>= 5 fold
chr12:93395740	INTRON	NUDT4	>= 5 fold
chr12:93395798	INTRON	NUDT4	>= 5 fold
chr12:93395866	INTRON	NUDT4	>= 5 fold
chr12:93395902	INTRON	NUDT4	>= 5 fold
chr12:93395904	INTRON	NUDT4	>= 5 fold
chr12:93396681	INTRON	NUDT4	>= 5 fold
chr12:93396682	INTRON	NUDT4	>= 5 fold
chr12:93396748	INTRON	NUDT4	>= 5 fold
chr12:93396751	INTRON	NUDT4	>= 5 fold
chr12:93396792	INTRON	NUDT4	>= 5 fold
chr12:93397626	INTRON	NUDT4	>= 5 fold
chr12:93397627	INTRON	NUDT4	>= 5 fold
chr12:93397655	INTRON	NUDT4	>= 5 fold
chr12:93397664	INTRON	NUDT4	>= 5 fold
chr12:93397670	INTRON	NUDT4	>= 5 fold
chr12:93397699	INTRON	NUDT4	>= 5 fold
chr12:93397705	INTRON	NUDT4	>= 5 fold
chr12:93397708	INTRON	NUDT4	>= 5 fold
chr12:93397722	INTRON	NUDT4	>= 5 fold
chr12:93397787	INTRON	NUDT4	>= 5 fold
chr12:93398154	INTRON	NUDT4	>= 5 fold
chr12:93398178	INTRON	NUDT4	>= 5 fold
chr12:93398179	INTRON	NUDT4	>= 5 fold
chr12:93398180	INTRON	NUDT4	>= 5 fold
chr12:93398182	INTRON	NUDT4	>= 5 fold
chr12:93398184	INTRON	NUDT4	>= 5 fold
chr12:93398186	INTRON	NUDT4	>= 5 fold
chr12:93398187	INTRON	NUDT4	>= 5 fold
chr12:93398197	INTRON	NUDT4	>= 5 fold
chr12:93398219	INTRON	NUDT4	>= 5 fold
chr12:93398220	INTRON	NUDT4	>= 5 fold
chr12:93398255	INTRON	NUDT4	>= 5 fold
chr12:93407128	3UTR	UBE2N	no peak
chr12:93411765	INTRON	UBE2N	>= 2 fold
chr12:93411858	INTRON	UBE2N	>= 2 fold
chr12:93411861	INTRON	UBE2N	>= 2 fold
chr12:93416840	INTRON	UBE2N	>= 5 fold
chr12:93418189	INTRON	UBE2N	>= 5 fold
chr12:93418269	INTRON	UBE2N	>= 5 fold
chr12:93428079	INTRON	UBE2N	>= 5 fold
chr12:93428083	INTRON	UBE2N	>= 5 fold
chr12:93428086	INTRON	UBE2N	>= 5 fold
chr12:93431151	INTRON	UBE2N	>= 2 fold
chr12:93431999	INTRON	UBE2N	>= 5 fold
chr12:93434998	INTRON	UBE2N	>= 5 fold
chr12:93435013	INTRON	UBE2N	>= 5 fold
chr12:93435017	INTRON	UBE2N	>= 5 fold
chr12:93435410	INTRON	UBE2N	>= 5 fold
chr12:93435566	INTRON	UBE2N	>= 5 fold
chr12:93436194	INTRON	UBE2N	>= 5 fold
chr12:93436246	INTRON	UBE2N	>= 5 fold
chr12:93436248	INTRON	UBE2N	>= 5 fold
chr12:93436260	INTRON	UBE2N	>= 5 fold
chr12:93436264	INTRON	UBE2N	>= 5 fold
chr12:93436267	INTRON	UBE2N	>= 5 fold
chr12:93436302	INTRON	UBE2N	>= 5 fold
chr12:93436303	INTRON	UBE2N	>= 5 fold
chr12:93436307	INTRON	UBE2N	>= 5 fold
chr12:93436377	INTRON	UBE2N	>= 5 fold
chr12:93436661	INTRON	UBE2N	>= 5 fold
chr12:93436734	INTRON	UBE2N	>= 5 fold
chr12:93436740	INTRON	UBE2N	>= 5 fold
chr12:93437045	INTRON	UBE2N	>= 5 fold
chr12:93437553	INTRON	UBE2N	>= 5 fold
chr12:93437579	INTRON	UBE2N	>= 5 fold
chr12:93437580	INTRON	UBE2N	>= 5 fold
chr12:93437631	INTRON	UBE2N	>= 5 fold
chr12:93437634	INTRON	UBE2N	>= 5 fold
chr12:93437672	INTRON	UBE2N	>= 5 fold
chr12:93437681	INTRON	UBE2N	>= 5 fold
chr12:93437706	INTRON	UBE2N	>= 5 fold
chr12:93437707	INTRON	UBE2N	>= 5 fold
chr12:93437713	INTRON	UBE2N	>= 5 fold
chr12:93439354	INTRON	UBE2N	>= 5 fold
chr12:93439464	INTRON	UBE2N	>= 5 fold
chr12:93471257	INTRON	MRPL42	>= 5 fold
chr12:93471264	INTRON	MRPL42	>= 5 fold
chr12:93471332	INTRON	MRPL42	>= 5 fold
chr12:93471354	INTRON	MRPL42	>= 5 fold
chr12:93471355	INTRON	MRPL42	>= 5 fold
chr12:93471364	INTRON	MRPL42	>= 5 fold
chr12:93471553	INTRON	MRPL42	>= 5 fold
chr12:93472395	INTRON	MRPL42	>= 5 fold
chr12:93472416	INTRON	MRPL42	>= 5 fold
chr12:93472425	INTRON	MRPL42	>= 5 fold
chr12:93472429	INTRON	MRPL42	>= 5 fold
chr12:93472481	INTRON	MRPL42	>= 5 fold
chr12:93472498	INTRON	MRPL42	>= 5 fold
chr12:93473768	INTRON	MRPL42	>= 5 fold
chr12:93474483	INTRON	MRPL42	>= 5 fold
chr12:93474528	INTRON	MRPL42	>= 5 fold
chr12:93474914	INTRON	MRPL42	>= 5 fold
chr12:93474987	INTRON	MRPL42	>= 5 fold
chr12:93475296	INTRON	MRPL42	>= 5 fold
chr12:93475316	INTRON	MRPL42	>= 5 fold
chr12:93475797	INTRON	MRPL42	>= 5 fold
chr12:93475968	INTRON	MRPL42	>= 5 fold
chr12:93476212	INTRON	MRPL42	>= 5 fold
chr12:93476245	INTRON	MRPL42	>= 5 fold
chr12:93476248	INTRON	MRPL42	>= 5 fold
chr12:93476256	INTRON	MRPL42	>= 5 fold
chr12:93476287	INTRON	MRPL42	>= 5 fold
chr12:93476291	INTRON	MRPL42	>= 5 fold
chr12:93476368	INTRON	MRPL42	>= 5 fold
chr12:93488177	INTRON	MRPL42	no peak
chr12:93488951	INTRON	MRPL42	no peak
chr12:93490986	INTRON	MRPL42	no peak
chr12:93504192	3UTR	MRPL42	>= 4 fold
chr12:93504197	3UTR	MRPL42	>= 4 fold
chr12:93504227	3UTR	MRPL42	>= 4 fold
chr12:93504240	3UTR	MRPL42	>= 4 fold
chr12:93504241	3UTR	MRPL42	>= 4 fold
chr12:93504258	3UTR	MRPL42	>= 4 fold
chr12:93504271	3UTR	MRPL42	>= 4 fold
chr12:93504281	3UTR	MRPL42	>= 4 fold
chr12:93504284	3UTR	MRPL42	>= 4 fold
chr12:93504308	3UTR	MRPL42	>= 4 fold
chr12:93504321	3UTR	MRPL42	>= 5 fold
chr12:93504324	3UTR	MRPL42	>= 5 fold
chr12:93504330	3UTR	MRPL42	>= 5 fold
chr12:93504338	3UTR	MRPL42	>= 5 fold
chr12:93504350	3UTR	MRPL42	>= 5 fold
chr12:93504363	3UTR	MRPL42	>= 5 fold
chr12:93504376	3UTR	MRPL42	>= 5 fold
chr12:93504383	3UTR	MRPL42	>= 5 fold
chr12:93505996	3UTR	MRPL42	>= 5 fold
chr12:93506020	3UTR	MRPL42	>= 5 fold
chr12:93506027	3UTR	MRPL42	>= 5 fold
chr12:93506137	3UTR	MRPL42	>= 5 fold
chr12:93506162	3UTR	MRPL42	>= 5 fold
chr12:93506485	3UTR	MRPL42	>= 5 fold
chr12:93507838	3UTR	MRPL42	>= 5 fold
chr12:93507848	3UTR	MRPL42	>= 5 fold
chr12:93507850	3UTR	MRPL42	>= 5 fold
chr12:93507857	3UTR	MRPL42	>= 5 fold
chr12:93507878	3UTR	MRPL42	>= 5 fold
chr12:93507879	3UTR	MRPL42	>= 5 fold
chr12:93507910	3UTR	MRPL42	>= 5 fold
chr12:93507930	3UTR	MRPL42	>= 5 fold
chr12:93507965	3UTR	MRPL42	>= 5 fold
chr12:93508003	3UTR	MRPL42	>= 5 fold
chr12:93508046	3UTR	MRPL42	>= 5 fold
chr12:93508047	3UTR	MRPL42	>= 5 fold
chr12:93508064	3UTR	MRPL42	>= 5 fold
chr12:93508086	3UTR	MRPL42	>= 5 fold
chr12:93508126	3UTR	MRPL42	>= 5 fold
chr12:93508129	3UTR	MRPL42	>= 5 fold
chr12:93508179	3UTR	MRPL42	>= 5 fold
chr12:93508197	3UTR	MRPL42	>= 5 fold
chr12:93508205	3UTR	MRPL42	>= 5 fold
chr12:93508206	3UTR	MRPL42	>= 5 fold
chr12:93508207	3UTR	MRPL42	>= 5 fold
chr12:93508219	3UTR	MRPL42	>= 5 fold
chr12:93508351	3UTR	MRPL42	>= 5 fold
chr12:93508919	3UTR	MRPL42	>= 5 fold
chr12:93508926	3UTR	MRPL42	>= 5 fold
chr12:93508932	3UTR	MRPL42	>= 5 fold
chr12:93508933	3UTR	MRPL42	>= 5 fold
chr12:93508946	3UTR	MRPL42	>= 5 fold
chr12:93508968	3UTR	MRPL42	>= 5 fold
chr12:93508973	3UTR	MRPL42	>= 5 fold
chr12:93508997	3UTR	MRPL42	>= 5 fold
chr12:93509012	3UTR	MRPL42	>= 5 fold
chr12:93509023	3UTR	MRPL42	>= 5 fold
chr12:93509027	3UTR	MRPL42	>= 5 fold
chr12:93509028	3UTR	MRPL42	>= 5 fold
chr12:93509030	3UTR	MRPL42	>= 5 fold
chr12:93509037	3UTR	MRPL42	>= 5 fold
chr12:93509038	3UTR	MRPL42	>= 5 fold
chr12:93509068	3UTR	MRPL42	>= 5 fold
chr12:93509077	3UTR	MRPL42	>= 5 fold
chr12:93509081	3UTR	MRPL42	>= 5 fold
chr12:93509090	3UTR	MRPL42	>= 5 fold
chr12:93509094	3UTR	MRPL42	>= 5 fold
chr12:93509100	3UTR	MRPL42	>= 5 fold
chr12:93509108	3UTR	MRPL42	>= 5 fold
chr12:93509109	3UTR	MRPL42	>= 5 fold
chr12:93509113	3UTR	MRPL42	>= 5 fold
chr12:93509120	3UTR	MRPL42	>= 5 fold
chr12:93509137	3UTR	MRPL42	>= 5 fold
chr12:93509138	3UTR	MRPL42	>= 5 fold
chr12:93509526	3UTR	MRPL42	>= 5 fold
chr12:93509534	3UTR	MRPL42	>= 5 fold
chr12:93509548	3UTR	MRPL42	>= 5 fold
chr12:93512188	3UTR	MRPL42	>= 5 fold
chr12:93512266	3UTR	MRPL42	>= 5 fold
chr12:93512268	3UTR	MRPL42	>= 5 fold
chr12:93512276	3UTR	MRPL42	>= 5 fold
chr12:93512281	3UTR	MRPL42	>= 5 fold
chr12:93512287	3UTR	MRPL42	>= 5 fold
chr12:93512290	3UTR	MRPL42	>= 5 fold
chr12:93512296	3UTR	MRPL42	>= 5 fold
chr12:93512302	3UTR	MRPL42	>= 5 fold
chr12:93512305	3UTR	MRPL42	>= 5 fold
chr12:93512321	3UTR	MRPL42	>= 5 fold
chr12:93512325	3UTR	MRPL42	>= 5 fold
chr12:93512341	3UTR	MRPL42	>= 5 fold
chr12:93512353	3UTR	MRPL42	>= 5 fold
chr12:93512373	3UTR	MRPL42	>= 5 fold
chr12:93512377	3UTR	MRPL42	>= 5 fold
chr12:93512381	3UTR	MRPL42	>= 5 fold
chr12:93512384	3UTR	MRPL42	>= 5 fold
chr12:93542565	noncoding	SOCS2-AS1	no peak
chr12:93542624	noncoding	SOCS2-AS1	no peak
chr12:93542776	noncoding	SOCS2-AS1	no peak
chr12:93542928	noncoding	SOCS2-AS1	no peak
chr12:93542929	noncoding	SOCS2-AS1	no peak
chr12:93542932	noncoding	SOCS2-AS1	no peak
chr12:93542937	noncoding	SOCS2-AS1	no peak
chr12:93542985	noncoding	SOCS2-AS1	no peak
chr12:93543007	noncoding	SOCS2-AS1	no peak
chr12:93543043	noncoding	SOCS2-AS1	no peak
chr12:93543056	noncoding	SOCS2-AS1	no peak
chr12:93543060	noncoding	SOCS2-AS1	no peak
chr12:93543064	noncoding	SOCS2-AS1	no peak
chr12:93543079	noncoding	SOCS2-AS1	no peak
chr12:93543107	noncoding	SOCS2-AS1	no peak
chr12:93544752	noncoding	SOCS2-AS1	>= 5 fold
chr12:93544817	noncoding	SOCS2-AS1	>= 5 fold
chr12:93544825	noncoding	SOCS2-AS1	>= 5 fold
chr12:93544826	noncoding	SOCS2-AS1	>= 5 fold
chr12:93544867	noncoding	SOCS2-AS1	>= 5 fold
chr12:93544873	noncoding	SOCS2-AS1	>= 5 fold
chr12:93544877	noncoding	SOCS2-AS1	>= 5 fold
chr12:93544880	noncoding	SOCS2-AS1	>= 5 fold
chr12:93544881	noncoding	SOCS2-AS1	>= 5 fold
chr12:93544903	noncoding	SOCS2-AS1	>= 5 fold
chr12:93544906	noncoding	SOCS2-AS1	>= 5 fold
chr12:93544926	noncoding	SOCS2-AS1	>= 4 fold
chr12:93544937	noncoding	SOCS2-AS1	>= 4 fold
chr12:93544943	noncoding	SOCS2-AS1	>= 4 fold
chr12:93544945	noncoding	SOCS2-AS1	>= 4 fold
chr12:93546261	INTRON	SOCS2-AS1	>= 5 fold
chr12:93546481	INTRON	SOCS2-AS1	>= 5 fold
chr12:93556586	INTRON	SOCS2-AS1	no peak
chr12:93556635	INTRON	SOCS2-AS1	no peak
chr12:93559478	INTRON	SOCS2-AS1	no peak
chr12:93565241	INTRON	SOCS2-AS1	>= 5 fold
chr12:93565250	INTRON	SOCS2-AS1	>= 5 fold
chr12:93565298	INTRON	SOCS2-AS1	>= 5 fold
chr12:93565414	INTRON	SOCS2-AS1	>= 5 fold
chr12:93565417	INTRON	SOCS2-AS1	>= 5 fold
chr12:93568512	INTRON	SOCS2-AS1	>= 5 fold
chr12:93568589	INTRON	SOCS2-AS1	>= 5 fold
chr12:93568593	INTRON	SOCS2-AS1	>= 5 fold
chr12:93568594	INTRON	SOCS2-AS1	>= 5 fold
chr12:93568595	INTRON	SOCS2-AS1	>= 5 fold
chr12:93568609	INTRON	SOCS2-AS1	>= 5 fold
chr12:93568920	INTRON	SOCS2-AS1	>= 5 fold
chr12:93569008	INTRON	SOCS2-AS1	>= 5 fold
chr12:93569079	INTRON	SOCS2-AS1	>= 5 fold
chr12:93569082	INTRON	SOCS2-AS1	>= 5 fold
chr12:93569089	INTRON	SOCS2-AS1	>= 5 fold
chr12:93569113	INTRON	SOCS2-AS1	>= 5 fold
chr12:93580395	INTRON	SOCS2	no peak
chr12:93679242	INTRON	CRADD	>= 3 fold
chr12:93679245	INTRON	CRADD	>= 3 fold
chr12:93691284	INTRON	CRADD	>= 5 fold
chr12:93695694	INTRON	CRADD	>= 4 fold
chr12:93695701	INTRON	CRADD	>= 4 fold
chr12:93695785	INTRON	CRADD	>= 3 fold
chr12:93695811	INTRON	CRADD	>= 3 fold
chr12:93717741	INTRON	CRADD	no peak
chr12:93725026	INTRON	CRADD	>= 5 fold
chr12:93725027	INTRON	CRADD	>= 5 fold
chr12:93726229	INTRON	CRADD	>= 3 fold
chr12:93726233	INTRON	CRADD	>= 3 fold
chr12:93726338	INTRON	CRADD	>= 3 fold
chr12:93730777	INTRON	CRADD	>= 5 fold
chr12:93730896	INTRON	CRADD	>= 5 fold
chr12:93732042	INTRON	CRADD	>= 5 fold
chr12:93735638	noncoding	AC012085.2	no peak
chr12:93743425	INTRON	CRADD	no peak
chr12:93748437	INTRON	CRADD	>= 3 fold
chr12:93751743	INTRON	CRADD	>= 5 fold
chr12:93782549	INTRON	CRADD	no peak
chr12:93809044	INTRON	CRADD	>= 5 fold
chr12:93822038	INTRON	CRADD	no peak
chr12:93823161	INTRON	CRADD	>= 5 fold
chr12:93829832	INTRON	CRADD	>= 4 fold
chr12:93837354	noncoding	AC012464.2	no peak
chr12:93837371	noncoding	AC012464.2	no peak
chr12:93837385	noncoding	AC012464.2	no peak
chr12:93837407	noncoding	AC012464.2	no peak
chr12:93849579	INTRON	CRADD	no peak
chr12:93849580	INTRON	CRADD	no peak
chr12:93849620	INTRON	CRADD	no peak
chr12:93849621	INTRON	CRADD	no peak
chr12:93849656	INTRON	CRADD	no peak
chr12:93854936	INTRON	CRADD	>= 5 fold
chr12:93855045	INTRON	CRADD	>= 5 fold
chr12:93859838	INTRON	CRADD	no peak
chr12:93864226	INTRON	CRADD	no peak
chr12:93865518	INTRON	CRADD	no peak
chr12:93877072	INTRON	CRADD	>= 5 fold
chr12:93890860	INTRON	CRADD	>= 5 fold
chr12:94281700	INTRON	PLXNC1	no peak
chr12:94313459	INTRON	CEP83	>= 5 fold
chr12:94331057	INTRON	CEP83	>= 5 fold
chr12:94331062	INTRON	CEP83	>= 5 fold
chr12:94331163	INTRON	CEP83	>= 5 fold
chr12:94331179	INTRON	CEP83	>= 5 fold
chr12:94331191	INTRON	CEP83	>= 5 fold
chr12:94331208	INTRON	CEP83	>= 5 fold
chr12:94331234	INTRON	CEP83	>= 5 fold
chr12:94331521	INTRON	CEP83	>= 5 fold
chr12:94331523	INTRON	CEP83	>= 5 fold
chr12:94331527	INTRON	CEP83	>= 5 fold
chr12:94331531	INTRON	CEP83	>= 5 fold
chr12:94331542	INTRON	CEP83	>= 5 fold
chr12:94331553	INTRON	CEP83	>= 5 fold
chr12:94331559	INTRON	CEP83	>= 5 fold
chr12:94331606	INTRON	CEP83	>= 5 fold
chr12:94331618	INTRON	CEP83	>= 5 fold
chr12:94340533	INTRON	CEP83	>= 5 fold
chr12:94346252	INTRON	CEP83	>= 5 fold
chr12:94346926	INTRON	CEP83	>= 5 fold
chr12:94354220	INTRON	CEP83	>= 5 fold
chr12:94354221	INTRON	CEP83	>= 5 fold
chr12:94354256	INTRON	CEP83	>= 5 fold
chr12:94354258	INTRON	CEP83	>= 5 fold
chr12:94354263	INTRON	CEP83	>= 5 fold
chr12:94354269	INTRON	CEP83	>= 5 fold
chr12:94354310	INTRON	CEP83	>= 5 fold
chr12:94354361	INTRON	CEP83	>= 5 fold
chr12:94354362	INTRON	CEP83	>= 5 fold
chr12:94354363	INTRON	CEP83	>= 5 fold
chr12:94354364	INTRON	CEP83	>= 5 fold
chr12:94354365	INTRON	CEP83	>= 5 fold
chr12:94354379	INTRON	CEP83	>= 5 fold
chr12:94354380	INTRON	CEP83	>= 5 fold
chr12:94354381	INTRON	CEP83	>= 5 fold
chr12:94354442	INTRON	CEP83	>= 5 fold
chr12:94354830	INTRON	CEP83	>= 5 fold
chr12:94354847	INTRON	CEP83	>= 5 fold
chr12:94354933	INTRON	CEP83	>= 5 fold
chr12:94354939	INTRON	CEP83	>= 5 fold
chr12:94354950	INTRON	CEP83	>= 5 fold
chr12:94354958	INTRON	CEP83	>= 5 fold
chr12:94354987	INTRON	CEP83	>= 5 fold
chr12:94355304	INTRON	CEP83	>= 5 fold
chr12:94355371	INTRON	CEP83	>= 5 fold
chr12:94361769	INTRON	CEP83	>= 5 fold
chr12:94361774	INTRON	CEP83	>= 5 fold
chr12:94361798	INTRON	CEP83	>= 5 fold
chr12:94361813	INTRON	CEP83	>= 5 fold
chr12:94361830	INTRON	CEP83	>= 5 fold
chr12:94361839	INTRON	CEP83	>= 5 fold
chr12:94361840	INTRON	CEP83	>= 5 fold
chr12:94361853	INTRON	CEP83	>= 5 fold
chr12:94361866	INTRON	CEP83	>= 5 fold
chr12:94361869	INTRON	CEP83	>= 5 fold
chr12:94361919	INTRON	CEP83	>= 5 fold
chr12:94361922	INTRON	CEP83	>= 5 fold
chr12:94361951	INTRON	CEP83	>= 5 fold
chr12:94361952	INTRON	CEP83	>= 5 fold
chr12:94361957	INTRON	CEP83	>= 5 fold
chr12:94361959	INTRON	CEP83	>= 5 fold
chr12:94362376	INTRON	CEP83	>= 5 fold
chr12:94362402	INTRON	CEP83	>= 5 fold
chr12:94362452	INTRON	CEP83	>= 5 fold
chr12:94362454	INTRON	CEP83	>= 5 fold
chr12:94362503	INTRON	CEP83	>= 5 fold
chr12:94362516	INTRON	CEP83	>= 5 fold
chr12:94362554	INTRON	CEP83	>= 5 fold
chr12:94362561	INTRON	CEP83	>= 5 fold
chr12:94363719	INTRON	CEP83	>= 5 fold
chr12:94363745	INTRON	CEP83	>= 5 fold
chr12:94363813	INTRON	CEP83	>= 5 fold
chr12:94363896	INTRON	CEP83	>= 5 fold
chr12:94364553	INTRON	CEP83	>= 5 fold
chr12:94364618	INTRON	CEP83	>= 5 fold
chr12:94370977	INTRON	CEP83	>= 5 fold
chr12:94397316	INTRON	CEP83	>= 5 fold
chr12:94397422	INTRON	CEP83	>= 5 fold
chr12:94399527	INTRON	CEP83	>= 4 fold
chr12:94444277	INTRON	CEP83	>= 5 fold
chr12:94444315	INTRON	CEP83	>= 5 fold
chr12:94444362	INTRON	CEP83	>= 5 fold
chr12:94990561	INTRON	NDUFA12	>= 5 fold
chr12:94990710	INTRON	NDUFA12	>= 5 fold
chr12:94991039	INTRON	NDUFA12	>= 5 fold
chr12:94995704	INTRON	NDUFA12	>= 5 fold
chr12:94995709	INTRON	NDUFA12	>= 5 fold
chr12:94996174	INTRON	NDUFA12	>= 5 fold
chr12:95001568	INTRON	NDUFA12	>= 5 fold
chr12:95001597	INTRON	NDUFA12	>= 5 fold
chr12:95001843	INTRON	NDUFA12	>= 5 fold
chr12:95023198	INTRON	NR2C1	>= 5 fold
chr12:95027341	INTRON	NR2C1	>= 5 fold
chr12:95027554	INTRON	NR2C1	>= 5 fold
chr12:95027652	INTRON	NR2C1	>= 5 fold
chr12:95036328	INTRON	NR2C1	>= 5 fold
chr12:95036329	INTRON	NR2C1	>= 5 fold
chr12:95036375	INTRON	NR2C1	>= 5 fold
chr12:95038592	INTRON	NR2C1	>= 5 fold
chr12:95038717	INTRON	NR2C1	>= 5 fold
chr12:95039926	INTRON	NR2C1	>= 5 fold
chr12:95041468	INTRON	NR2C1	>= 5 fold
chr12:95042348	INTRON	NR2C1	>= 5 fold
chr12:95042440	INTRON	NR2C1	>= 5 fold
chr12:95042472	INTRON	NR2C1	>= 5 fold
chr12:95042494	INTRON	NR2C1	>= 5 fold
chr12:95043098	INTRON	NR2C1	>= 5 fold
chr12:95043541	INTRON	NR2C1	>= 5 fold
chr12:95044799	INTRON	NR2C1	>= 5 fold
chr12:95044863	INTRON	NR2C1	>= 5 fold
chr12:95045936	INTRON	NR2C1	>= 5 fold
chr12:95045937	INTRON	NR2C1	>= 5 fold
chr12:95045994	INTRON	NR2C1	>= 5 fold
chr12:95046000	INTRON	NR2C1	>= 5 fold
chr12:95046004	INTRON	NR2C1	>= 5 fold
chr12:95046368	INTRON	NR2C1	>= 5 fold
chr12:95046519	INTRON	NR2C1	>= 5 fold
chr12:95046531	INTRON	NR2C1	>= 5 fold
chr12:95046572	INTRON	NR2C1	>= 5 fold
chr12:95046580	INTRON	NR2C1	>= 5 fold
chr12:95048762	INTRON	NR2C1	>= 5 fold
chr12:95048763	INTRON	NR2C1	>= 5 fold
chr12:95052241	INTRON	NR2C1	>= 5 fold
chr12:95052293	INTRON	NR2C1	>= 5 fold
chr12:95052307	INTRON	NR2C1	>= 5 fold
chr12:95052312	INTRON	NR2C1	>= 5 fold
chr12:95052320	INTRON	NR2C1	>= 5 fold
chr12:95052364	INTRON	NR2C1	>= 5 fold
chr12:95052374	INTRON	NR2C1	>= 5 fold
chr12:95052375	INTRON	NR2C1	>= 5 fold
chr12:95052400	INTRON	NR2C1	>= 5 fold
chr12:95052426	INTRON	NR2C1	>= 5 fold
chr12:95052427	INTRON	NR2C1	>= 5 fold
chr12:95053076	INTRON	NR2C1	>= 5 fold
chr12:95053080	INTRON	NR2C1	>= 5 fold
chr12:95053138	INTRON	NR2C1	>= 5 fold
chr12:95053141	INTRON	NR2C1	>= 5 fold
chr12:95053142	INTRON	NR2C1	>= 5 fold
chr12:95053143	INTRON	NR2C1	>= 5 fold
chr12:95053177	INTRON	NR2C1	>= 5 fold
chr12:95053178	INTRON	NR2C1	>= 5 fold
chr12:95053216	INTRON	NR2C1	>= 5 fold
chr12:95053780	INTRON	NR2C1	>= 5 fold
chr12:95053808	INTRON	NR2C1	>= 5 fold
chr12:95053822	INTRON	NR2C1	>= 5 fold
chr12:95053840	INTRON	NR2C1	>= 5 fold
chr12:95053848	INTRON	NR2C1	>= 5 fold
chr12:95053855	INTRON	NR2C1	>= 5 fold
chr12:95053884	INTRON	NR2C1	>= 5 fold
chr12:95054400	INTRON	NR2C1	>= 5 fold
chr12:95054439	INTRON	NR2C1	>= 5 fold
chr12:95054445	INTRON	NR2C1	>= 5 fold
chr12:95054453	INTRON	NR2C1	>= 5 fold
chr12:95054467	INTRON	NR2C1	>= 5 fold
chr12:95054482	INTRON	NR2C1	>= 5 fold
chr12:95054484	INTRON	NR2C1	>= 5 fold
chr12:95054503	INTRON	NR2C1	>= 5 fold
chr12:95054516	INTRON	NR2C1	>= 5 fold
chr12:95054553	INTRON	NR2C1	>= 5 fold
chr12:95054594	INTRON	NR2C1	>= 5 fold
chr12:95055719	INTRON	NR2C1	>= 5 fold
chr12:95055735	INTRON	NR2C1	>= 5 fold
chr12:95055749	INTRON	NR2C1	>= 5 fold
chr12:95055764	INTRON	NR2C1	>= 5 fold
chr12:95055769	INTRON	NR2C1	>= 5 fold
chr12:95055780	INTRON	NR2C1	>= 5 fold
chr12:95055789	INTRON	NR2C1	>= 5 fold
chr12:95055795	INTRON	NR2C1	>= 5 fold
chr12:95055831	INTRON	NR2C1	>= 5 fold
chr12:95055871	INTRON	NR2C1	>= 5 fold
chr12:95055891	INTRON	NR2C1	>= 5 fold
chr12:95056074	INTRON	NR2C1	>= 5 fold
chr12:95056078	INTRON	NR2C1	>= 5 fold
chr12:95056100	INTRON	NR2C1	>= 5 fold
chr12:95056138	INTRON	NR2C1	>= 5 fold
chr12:95056150	INTRON	NR2C1	>= 5 fold
chr12:95056157	INTRON	NR2C1	>= 5 fold
chr12:95056190	INTRON	NR2C1	>= 5 fold
chr12:95056233	INTRON	NR2C1	>= 5 fold
chr12:95056243	INTRON	NR2C1	>= 5 fold
chr12:95056268	INTRON	NR2C1	>= 5 fold
chr12:95056702	INTRON	NR2C1	>= 5 fold
chr12:95056714	INTRON	NR2C1	>= 5 fold
chr12:95056715	INTRON	NR2C1	>= 5 fold
chr12:95056733	INTRON	NR2C1	>= 5 fold
chr12:95056737	INTRON	NR2C1	>= 5 fold
chr12:95056769	INTRON	NR2C1	>= 5 fold
chr12:95056794	INTRON	NR2C1	>= 5 fold
chr12:95056810	INTRON	NR2C1	>= 5 fold
chr12:95056811	INTRON	NR2C1	>= 5 fold
chr12:95056837	INTRON	NR2C1	>= 5 fold
chr12:95056847	INTRON	NR2C1	>= 5 fold
chr12:95056896	INTRON	NR2C1	>= 5 fold
chr12:95056913	INTRON	NR2C1	>= 5 fold
chr12:95056928	INTRON	NR2C1	>= 5 fold
chr12:95056945	INTRON	NR2C1	>= 5 fold
chr12:95057132	INTRON	NR2C1	>= 5 fold
chr12:95057226	INTRON	NR2C1	>= 5 fold
chr12:95057242	INTRON	NR2C1	>= 5 fold
chr12:95057269	INTRON	NR2C1	>= 5 fold
chr12:95057283	INTRON	NR2C1	>= 5 fold
chr12:95057287	INTRON	NR2C1	>= 5 fold
chr12:95057308	INTRON	NR2C1	>= 5 fold
chr12:95057309	INTRON	NR2C1	>= 5 fold
chr12:95057312	INTRON	NR2C1	>= 5 fold
chr12:95057321	INTRON	NR2C1	>= 5 fold
chr12:95057378	INTRON	NR2C1	>= 5 fold
chr12:95057386	INTRON	NR2C1	>= 5 fold
chr12:95067702	INTRON	NR2C1	>= 5 fold
chr12:95067911	INTRON	NR2C1	>= 5 fold
chr12:95068079	INTRON	NR2C1	>= 5 fold
chr12:95068682	INTRON	NR2C1	>= 5 fold
chr12:95080090	3UTR	FGD6	no peak
chr12:95082605	INTRON	FGD6	no peak
chr12:95102322	INTRON	FGD6	>= 5 fold
chr12:95117626	INTRON	FGD6	>= 5 fold
chr12:95125514	INTRON	FGD6	>= 5 fold
chr12:95127416	INTRON	FGD6	>= 5 fold
chr12:95127422	INTRON	FGD6	>= 5 fold
chr12:95128328	INTRON	FGD6	>= 5 fold
chr12:95128440	INTRON	FGD6	>= 5 fold
chr12:95128449	INTRON	FGD6	>= 5 fold
chr12:95131246	INTRON	FGD6	>= 5 fold
chr12:95131288	INTRON	FGD6	>= 5 fold
chr12:95131382	INTRON	FGD6	>= 5 fold
chr12:95131892	INTRON	FGD6	>= 5 fold
chr12:95131900	INTRON	FGD6	>= 5 fold
chr12:95131953	INTRON	FGD6	>= 5 fold
chr12:95145785	INTRON	FGD6	>= 5 fold
chr12:95150166	INTRON	FGD6	>= 5 fold
chr12:95150658	INTRON	FGD6	>= 5 fold
chr12:95151024	INTRON	FGD6	>= 5 fold
chr12:95151367	INTRON	FGD6	>= 5 fold
chr12:95151373	INTRON	FGD6	>= 5 fold
chr12:95151382	INTRON	FGD6	>= 5 fold
chr12:95151399	INTRON	FGD6	>= 5 fold
chr12:95151409	INTRON	FGD6	>= 5 fold
chr12:95151433	INTRON	FGD6	>= 5 fold
chr12:95151436	INTRON	FGD6	>= 5 fold
chr12:95151463	INTRON	FGD6	>= 5 fold
chr12:95151510	INTRON	FGD6	>= 5 fold
chr12:95151535	INTRON	FGD6	>= 5 fold
chr12:95152108	INTRON	FGD6	>= 5 fold
chr12:95152231	INTRON	FGD6	>= 5 fold
chr12:95171654	INTRON	FGD6	>= 5 fold
chr12:95196037	INTRON	FGD6	>= 5 fold
chr12:95224384	INTRON	VEZT	>= 5 fold
chr12:95228927	INTRON	VEZT	>= 5 fold
chr12:95230511	INTRON	VEZT	>= 5 fold
chr12:95236752	INTRON	VEZT	>= 5 fold
chr12:95236767	INTRON	VEZT	>= 5 fold
chr12:95236797	INTRON	VEZT	>= 5 fold
chr12:95245751	INTRON	VEZT	>= 5 fold
chr12:95252687	INTRON	VEZT	>= 5 fold
chr12:95252779	INTRON	VEZT	>= 4 fold
chr12:95252800	INTRON	VEZT	>= 4 fold
chr12:95252806	INTRON	VEZT	>= 4 fold
chr12:95252807	INTRON	VEZT	>= 4 fold
chr12:95263434	INTRON	VEZT	>= 5 fold
chr12:95263441	INTRON	VEZT	>= 5 fold
chr12:95264490	INTRON	VEZT	>= 5 fold
chr12:95264530	INTRON	VEZT	>= 5 fold
chr12:95274355	INTRON	VEZT	>= 5 fold
chr12:95291156	INTRON	VEZT	>= 5 fold
chr12:95305717	IGR	N/A	>= 5 fold
chr12:95305727	IGR	N/A	>= 5 fold
chr12:95476287	INTRON	METAP2	>= 5 fold
chr12:95476291	INTRON	METAP2	>= 5 fold
chr12:95476292	INTRON	METAP2	>= 5 fold
chr12:95476378	INTRON	METAP2	>= 5 fold
chr12:95476391	INTRON	METAP2	>= 5 fold
chr12:95476392	INTRON	METAP2	>= 5 fold
chr12:95476409	INTRON	METAP2	>= 5 fold
chr12:95477202	INTRON	METAP2	>= 5 fold
chr12:95477227	INTRON	METAP2	>= 5 fold
chr12:95477325	INTRON	METAP2	>= 5 fold
chr12:95477326	INTRON	METAP2	>= 5 fold
chr12:95477329	INTRON	METAP2	>= 5 fold
chr12:95477343	INTRON	METAP2	>= 5 fold
chr12:95479861	INTRON	METAP2	>= 5 fold
chr12:95481175	INTRON	METAP2	>= 5 fold
chr12:95481272	INTRON	METAP2	>= 5 fold
chr12:95481274	INTRON	METAP2	>= 5 fold
chr12:95481304	INTRON	METAP2	>= 5 fold
chr12:95482237	INTRON	METAP2	>= 5 fold
chr12:95482238	INTRON	METAP2	>= 5 fold
chr12:95482241	INTRON	METAP2	>= 5 fold
chr12:95482242	INTRON	METAP2	>= 5 fold
chr12:95482261	INTRON	METAP2	>= 5 fold
chr12:95482296	INTRON	METAP2	>= 5 fold
chr12:95482310	INTRON	METAP2	>= 5 fold
chr12:95482333	INTRON	METAP2	>= 5 fold
chr12:95482381	INTRON	METAP2	>= 5 fold
chr12:95482545	INTRON	METAP2	>= 5 fold
chr12:95482555	INTRON	METAP2	>= 5 fold
chr12:95482655	INTRON	METAP2	>= 5 fold
chr12:95482932	INTRON	METAP2	>= 5 fold
chr12:95482984	INTRON	METAP2	>= 5 fold
chr12:95486637	INTRON	METAP2	no peak
chr12:95486725	INTRON	METAP2	no peak
chr12:95488284	INTRON	METAP2	no peak
chr12:95488285	INTRON	METAP2	no peak
chr12:95488314	INTRON	METAP2	no peak
chr12:95488362	INTRON	METAP2	no peak
chr12:95490153	INTRON	METAP2	>= 4 fold
chr12:95491918	INTRON	METAP2	>= 4 fold
chr12:95492008	INTRON	METAP2	>= 4 fold
chr12:95492630	INTRON	METAP2	>= 4 fold
chr12:95493221	INTRON	METAP2	>= 5 fold
chr12:95493421	INTRON	METAP2	>= 5 fold
chr12:95498756	INTRON	METAP2	>= 5 fold
chr12:95498961	INTRON	METAP2	>= 5 fold
chr12:95498995	INTRON	METAP2	>= 5 fold
chr12:95499186	INTRON	METAP2	>= 5 fold
chr12:95499376	INTRON	METAP2	>= 5 fold
chr12:95501568	INTRON	METAP2	>= 5 fold
chr12:95501572	INTRON	METAP2	>= 5 fold
chr12:95501594	INTRON	METAP2	>= 5 fold
chr12:95505547	INTRON	METAP2	>= 5 fold
chr12:95522590	INTRON	USP44	>= 5 fold
chr12:95531042	INTRON	USP44	no peak
chr12:95542679	INTRON	USP44	>= 5 fold
chr12:96264147	INTRON	ELK3	>= 5 fold
chr12:96264699	INTRON	ELK3	>= 5 fold
chr12:96264702	INTRON	ELK3	>= 5 fold
chr12:96264725	INTRON	ELK3	>= 5 fold
chr12:96265632	INTRON	ELK3	>= 5 fold
chr12:96284281	INTRON	CDK17	>= 5 fold
chr12:96291796	INTRON	CDK17	>= 5 fold
chr12:96291835	INTRON	CDK17	>= 5 fold
chr12:96292522	INTRON	CDK17	>= 5 fold
chr12:96292545	INTRON	CDK17	>= 5 fold
chr12:96300629	INTRON	CDK17	>= 5 fold
chr12:96305779	INTRON	CDK17	>= 5 fold
chr12:96305810	INTRON	CDK17	>= 5 fold
chr12:96305816	INTRON	CDK17	>= 5 fold
chr12:96305821	INTRON	CDK17	>= 5 fold
chr12:96305826	INTRON	CDK17	>= 5 fold
chr12:96305844	INTRON	CDK17	>= 5 fold
chr12:96305858	INTRON	CDK17	>= 5 fold
chr12:96305868	INTRON	CDK17	>= 5 fold
chr12:96305880	INTRON	CDK17	>= 5 fold
chr12:96305889	INTRON	CDK17	>= 5 fold
chr12:96305898	INTRON	CDK17	>= 5 fold
chr12:96305899	INTRON	CDK17	>= 5 fold
chr12:96305900	INTRON	CDK17	>= 5 fold
chr12:96305921	INTRON	CDK17	>= 5 fold
chr12:96305940	INTRON	CDK17	>= 5 fold
chr12:96307830	INTRON	CDK17	>= 5 fold
chr12:96307833	INTRON	CDK17	>= 5 fold
chr12:96326010	INTRON	CDK17	>= 5 fold
chr12:96327645	INTRON	CDK17	>= 5 fold
chr12:96327710	INTRON	CDK17	>= 5 fold
chr12:96331170	INTRON	CDK17	>= 5 fold
chr12:96331171	INTRON	CDK17	>= 5 fold
chr12:96355501	INTRON	CDK17	>= 5 fold
chr12:96356530	INTRON	CDK17	>= 4 fold
chr12:96357346	INTRON	CDK17	>= 5 fold
chr12:96363658	INTRON	CDK17	>= 5 fold
chr12:96363726	INTRON	CDK17	>= 5 fold
chr12:96373430	INTRON	CDK17	>= 5 fold
chr12:96373549	INTRON	CDK17	>= 5 fold
chr12:96373556	INTRON	CDK17	>= 5 fold
chr12:96379580	INTRON	CDK17	>= 5 fold
chr12:96380418	INTRON	CDK17	>= 5 fold
chr12:96380468	INTRON	CDK17	>= 5 fold
chr12:96386431	INTRON	CDK17	>= 5 fold
chr12:96386651	INTRON	CDK17	>= 5 fold
chr12:96390254	INTRON	CDK17	>= 5 fold
chr12:96390653	INTRON	CDK17	>= 5 fold
chr12:96391027	INTRON	CDK17	>= 5 fold
chr12:96391035	INTRON	CDK17	>= 5 fold
chr12:96395102	INTRON	CDK17	>= 5 fold
chr12:96926866	INTRON	NEDD1	no peak
chr12:98495362	INTRON	LINC02453	no peak
chr12:98511592	IGR	N/A	no peak
chr12:98511601	IGR	N/A	no peak
chr12:98516927	INTRON	TMPO	>= 4 fold
chr12:98521752	INTRON	TMPO	>= 5 fold
chr12:98521910	INTRON	TMPO	>= 5 fold
chr12:98522057	INTRON	TMPO	>= 5 fold
chr12:98523292	INTRON	TMPO	>= 5 fold
chr12:98523460	INTRON	TMPO	>= 5 fold
chr12:98523740	INTRON	TMPO	>= 5 fold
chr12:98523793	INTRON	TMPO	>= 5 fold
chr12:98523809	INTRON	TMPO	>= 5 fold
chr12:98523841	INTRON	TMPO	>= 5 fold
chr12:98523842	INTRON	TMPO	>= 5 fold
chr12:98523859	INTRON	TMPO	>= 5 fold
chr12:98523873	INTRON	TMPO	>= 5 fold
chr12:98523941	INTRON	TMPO	>= 5 fold
chr12:98523947	INTRON	TMPO	>= 5 fold
chr12:98524318	INTRON	TMPO	>= 5 fold
chr12:98524413	INTRON	TMPO	>= 5 fold
chr12:98524425	INTRON	TMPO	>= 5 fold
chr12:98524751	INTRON	TMPO	>= 5 fold
chr12:98524837	INTRON	TMPO	>= 5 fold
chr12:98524856	INTRON	TMPO	>= 5 fold
chr12:98525539	INTRON	TMPO	>= 5 fold
chr12:98525582	INTRON	TMPO	>= 5 fold
chr12:98525585	INTRON	TMPO	>= 5 fold
chr12:98525621	INTRON	TMPO	>= 5 fold
chr12:98525630	INTRON	TMPO	>= 5 fold
chr12:98525634	INTRON	TMPO	>= 5 fold
chr12:98525656	INTRON	TMPO	>= 5 fold
chr12:98527408	INTRON	TMPO	>= 5 fold
chr12:98528690	INTRON	TMPO	>= 5 fold
chr12:98528777	INTRON	TMPO	>= 5 fold
chr12:98528800	INTRON	TMPO	>= 5 fold
chr12:98528801	INTRON	TMPO	>= 5 fold
chr12:98528836	INTRON	TMPO	>= 5 fold
chr12:98528852	INTRON	TMPO	>= 5 fold
chr12:98528861	INTRON	TMPO	>= 5 fold
chr12:98528865	INTRON	TMPO	>= 5 fold
chr12:98528950	INTRON	TMPO	>= 5 fold
chr12:98529102	INTRON	TMPO	>= 5 fold
chr12:98529110	INTRON	TMPO	>= 5 fold
chr12:98529655	INTRON	TMPO	>= 5 fold
chr12:98529761	INTRON	TMPO	>= 5 fold
chr12:98530069	INTRON	TMPO	>= 5 fold
chr12:98530230	INTRON	TMPO	>= 5 fold
chr12:98530256	INTRON	TMPO	>= 5 fold
chr12:98538407	INTRON	TMPO	>= 5 fold
chr12:98538482	INTRON	TMPO	>= 5 fold
chr12:98538492	INTRON	TMPO	>= 5 fold
chr12:98538514	INTRON	TMPO	>= 5 fold
chr12:98538550	INTRON	TMPO	>= 5 fold
chr12:98539036	INTRON	TMPO	>= 5 fold
chr12:98539039	INTRON	TMPO	>= 5 fold
chr12:98539041	INTRON	TMPO	>= 5 fold
chr12:98539061	INTRON	TMPO	>= 5 fold
chr12:98539089	INTRON	TMPO	>= 5 fold
chr12:98539106	INTRON	TMPO	>= 5 fold
chr12:98539121	INTRON	TMPO	>= 5 fold
chr12:98539574	INTRON	TMPO	>= 5 fold
chr12:98539577	INTRON	TMPO	>= 5 fold
chr12:98539635	INTRON	TMPO	>= 5 fold
chr12:98539654	INTRON	TMPO	>= 5 fold
chr12:98539684	INTRON	TMPO	>= 5 fold
chr12:98539713	INTRON	TMPO	>= 5 fold
chr12:98540473	INTRON	TMPO	>= 4 fold
chr12:98540496	INTRON	TMPO	>= 4 fold
chr12:98540505	INTRON	TMPO	>= 4 fold
chr12:98540508	INTRON	TMPO	>= 4 fold
chr12:98540518	INTRON	TMPO	>= 4 fold
chr12:98540641	INTRON	TMPO	>= 4 fold
chr12:98542716	INTRON	TMPO	>= 3 fold
chr12:98542754	INTRON	TMPO	>= 3 fold
chr12:98542779	INTRON	TMPO	>= 3 fold
chr12:98546564	INTRON	TMPO	no peak
chr12:98546568	INTRON	TMPO	no peak
chr12:98546586	INTRON	TMPO	no peak
chr12:98546601	INTRON	TMPO	no peak
chr12:98546608	INTRON	TMPO	no peak
chr12:98546613	INTRON	TMPO	no peak
chr12:98547264	INTRON	TMPO	no peak
chr12:98547272	INTRON	TMPO	no peak
chr12:98548917	3UTR	TMPO	>= 3 fold
chr12:98548918	3UTR	TMPO	>= 3 fold
chr12:98548920	3UTR	TMPO	>= 3 fold
chr12:98549046	3UTR	TMPO	>= 3 fold
chr12:98549108	3UTR	TMPO	>= 3 fold
chr12:98549324	3UTR	TMPO	>= 4 fold
chr12:98549325	3UTR	TMPO	>= 4 fold
chr12:98551640	IGR	N/A,TMPO	>= 5 fold
chr12:98551641	IGR	N/A,TMPO	>= 5 fold
chr12:98551800	IGR	N/A,TMPO	>= 5 fold
chr12:98552395	IGR	N/A,TMPO	>= 5 fold
chr12:98596782	INTRON	SLC25A3	>= 5 fold
chr12:98596785	INTRON	SLC25A3	>= 5 fold
chr12:98596794	INTRON	SLC25A3	>= 5 fold
chr12:98596830	INTRON	SLC25A3	>= 5 fold
chr12:98596859	INTRON	SLC25A3	>= 5 fold
chr12:98596868	INTRON	SLC25A3	>= 5 fold
chr12:98596871	INTRON	SLC25A3	>= 5 fold
chr12:98596874	INTRON	SLC25A3	>= 5 fold
chr12:98596898	INTRON	SLC25A3	>= 5 fold
chr12:98597517	INTRON	SLC25A3	>= 5 fold
chr12:98597518	INTRON	SLC25A3	>= 5 fold
chr12:98597553	INTRON	SLC25A3	>= 5 fold
chr12:98597599	noncoding	SLC25A3	>= 5 fold
chr12:98597604	noncoding	SLC25A3	>= 5 fold
chr12:98597662	noncoding	SLC25A3	>= 5 fold
chr12:98597676	noncoding	SLC25A3	>= 5 fold
chr12:98602258	3UTR	SLC25A3	>= 4 fold
chr12:98604078	3UTR	SLC25A3	>= 5 fold
chr12:98604145	3UTR	SLC25A3	>= 5 fold
chr12:98604154	3UTR	SLC25A3	>= 5 fold
chr12:98604158	3UTR	SLC25A3	>= 5 fold
chr12:98604522	3UTR	SLC25A3	>= 5 fold
chr12:98604576	3UTR	SLC25A3	>= 5 fold
chr12:98604831	3UTR	SLC25A3	>= 5 fold
chr12:98604855	3UTR	SLC25A3	>= 5 fold
chr12:98604856	3UTR	SLC25A3	>= 5 fold
chr12:98604862	3UTR	SLC25A3	>= 5 fold
chr12:98604892	3UTR	SLC25A3	>= 5 fold
chr12:98604977	3UTR	SLC25A3	>= 5 fold
chr12:98605165	3UTR	SLC25A3	>= 5 fold
chr12:98605178	3UTR	SLC25A3	>= 5 fold
chr12:98605315	3UTR	SLC25A3	>= 5 fold
chr12:98605335	3UTR	SLC25A3	>= 5 fold
chr12:98605608	3UTR	SLC25A3	>= 5 fold
chr12:98605616	3UTR	SLC25A3	>= 5 fold
chr12:98605677	3UTR	SLC25A3	>= 5 fold
chr12:98605699	3UTR	SLC25A3	>= 5 fold
chr12:98605700	3UTR	SLC25A3	>= 5 fold
chr12:98605741	3UTR	SLC25A3	>= 5 fold
chr12:98605847	3UTR	SLC25A3	>= 5 fold
chr12:98605857	3UTR	SLC25A3	>= 5 fold
chr12:98605954	3UTR	SLC25A3	>= 5 fold
chr12:98606008	3UTR	SLC25A3	>= 5 fold
chr12:98606037	3UTR	SLC25A3	>= 5 fold
chr12:98620767	INTRON	IKBIP	>= 5 fold
chr12:98622282	INTRON	IKBIP	>= 5 fold
chr12:98623156	INTRON	IKBIP	>= 5 fold
chr12:98623160	INTRON	IKBIP	>= 5 fold
chr12:98623680	INTRON	IKBIP	>= 5 fold
chr12:98624933	3UTR	IKBIP	no peak
chr12:98624943	3UTR	IKBIP	no peak
chr12:98631378	INTRON	IKBIP	>= 5 fold
chr12:98631379	INTRON	IKBIP	>= 5 fold
chr12:98631458	INTRON	IKBIP	>= 5 fold
chr12:98631463	INTRON	IKBIP	>= 5 fold
chr12:98631469	INTRON	IKBIP	>= 5 fold
chr12:98632363	INTRON	IKBIP	>= 5 fold
chr12:98632762	INTRON	IKBIP	>= 5 fold
chr12:98640900	INTRON	IKBIP	>= 5 fold
chr12:98640926	INTRON	IKBIP	>= 5 fold
chr12:98651729	INTRON	APAF1	>= 5 fold
chr12:98651734	INTRON	APAF1	>= 5 fold
chr12:98651835	INTRON	APAF1	>= 5 fold
chr12:98651838	INTRON	APAF1	>= 5 fold
chr12:98651876	INTRON	APAF1	>= 5 fold
chr12:98651879	INTRON	APAF1	>= 5 fold
chr12:98651932	INTRON	APAF1	>= 5 fold
chr12:98652020	INTRON	APAF1	>= 5 fold
chr12:98652142	INTRON	APAF1	>= 5 fold
chr12:98652701	INTRON	APAF1	>= 5 fold
chr12:98652756	INTRON	APAF1	>= 5 fold
chr12:98652766	INTRON	APAF1	>= 5 fold
chr12:98653447	INTRON	APAF1	>= 5 fold
chr12:98653536	INTRON	APAF1	>= 5 fold
chr12:98661020	INTRON	APAF1	>= 5 fold
chr12:98661077	INTRON	APAF1	>= 5 fold
chr12:98733405	3UTR	APAF1	no peak
chr12:98733533	3UTR	APAF1	no peak
chr12:98733572	3UTR	APAF1	no peak
chr12:98733668	3UTR	APAF1	no peak
chr12:98733669	3UTR	APAF1	no peak
chr12:98733696	3UTR	APAF1	no peak
chr12:98734992	3UTR	APAF1	no peak
chr12:98734993	3UTR	APAF1	no peak
chr12:98735014	3UTR	APAF1	no peak
chr12:100018683	IGR	N/A	>= 5 fold
chr12:100018748	IGR	N/A	>= 5 fold
chr12:100023534	IGR	N/A	no peak
chr12:100023694	IGR	N/A	no peak
chr12:100023696	IGR	N/A	no peak
chr12:100023728	IGR	N/A	no peak
chr12:100026089	IGR	N/A	no peak
chr12:100026090	IGR	N/A	no peak
chr12:100026843	noncoding	AC126474.1	no peak
chr12:100026875	noncoding	AC126474.1	no peak
chr12:100026884	noncoding	AC126474.1	no peak
chr12:100026885	noncoding	AC126474.1	no peak
chr12:100026919	noncoding	AC126474.1	no peak
chr12:100026921	noncoding	AC126474.1	no peak
chr12:100026922	noncoding	AC126474.1	no peak
chr12:100026923	noncoding	AC126474.1	no peak
chr12:100026939	noncoding	AC126474.1	no peak
chr12:100026940	noncoding	AC126474.1	no peak
chr12:100027018	noncoding	AC126474.1	no peak
chr12:100027027	noncoding	AC126474.1	no peak
chr12:100033607	noncoding	AC126474.2	no peak
chr12:100033627	noncoding	AC126474.2	no peak
chr12:100033628	noncoding	AC126474.2	no peak
chr12:100033691	noncoding	AC126474.2	no peak
chr12:100033695	noncoding	AC126474.2	no peak
chr12:100033701	noncoding	AC126474.2	no peak
chr12:100033758	noncoding	AC126474.2	no peak
chr12:100033773	noncoding	AC126474.2	no peak
chr12:100035549	INTRON	UHRF1BP1L	>= 3 fold
chr12:100035561	INTRON	UHRF1BP1L	>= 3 fold
chr12:100035640	INTRON	UHRF1BP1L	>= 3 fold
chr12:100035672	INTRON	UHRF1BP1L	>= 3 fold
chr12:100035682	INTRON	UHRF1BP1L	>= 3 fold
chr12:100035723	INTRON	UHRF1BP1L	>= 3 fold
chr12:100035744	INTRON	UHRF1BP1L	>= 4 fold
chr12:100035755	INTRON	UHRF1BP1L	>= 4 fold
chr12:100035768	INTRON	UHRF1BP1L	>= 4 fold
chr12:100035771	INTRON	UHRF1BP1L	>= 4 fold
chr12:100070776	INTRON	UHRF1BP1L	>= 5 fold
chr12:100070884	INTRON	UHRF1BP1L	>= 5 fold
chr12:100070930	INTRON	UHRF1BP1L	>= 5 fold
chr12:100104424	INTRON	UHRF1BP1L	>= 5 fold
chr12:100130910	INTRON	UHRF1BP1L	>= 5 fold
chr12:100173980	IGR	N/A	>= 5 fold
chr12:100175599	IGR	N/A	>= 5 fold
chr12:100207128	INTRON	ACTR6	>= 5 fold
chr12:100207133	INTRON	ACTR6	>= 5 fold
chr12:100207166	INTRON	ACTR6	>= 5 fold
chr12:100207995	INTRON	ACTR6	>= 5 fold
chr12:100208002	INTRON	ACTR6	>= 5 fold
chr12:100208040	INTRON	ACTR6	>= 5 fold
chr12:100208054	INTRON	ACTR6	>= 5 fold
chr12:100208058	INTRON	ACTR6	>= 5 fold
chr12:100208067	INTRON	ACTR6	>= 5 fold
chr12:100208096	INTRON	ACTR6	>= 5 fold
chr12:100208376	INTRON	ACTR6	>= 5 fold
chr12:100208393	INTRON	ACTR6	>= 5 fold
chr12:100208402	INTRON	ACTR6	>= 5 fold
chr12:100208765	INTRON	ACTR6	>= 5 fold
chr12:100208847	3UTR	ACTR6	>= 5 fold
chr12:100208864	3UTR	ACTR6	>= 5 fold
chr12:100208917	INTRON	ACTR6	>= 5 fold
chr12:100208936	INTRON	ACTR6	>= 5 fold
chr12:100209021	INTRON	ACTR6	>= 5 fold
chr12:100209278	INTRON	ACTR6	>= 5 fold
chr12:100209332	INTRON	ACTR6	>= 5 fold
chr12:100209336	INTRON	ACTR6	>= 5 fold
chr12:100209358	INTRON	ACTR6	>= 5 fold
chr12:100209410	INTRON	ACTR6	>= 5 fold
chr12:100209427	INTRON	ACTR6	>= 5 fold
chr12:100209428	INTRON	ACTR6	>= 5 fold
chr12:100209441	INTRON	ACTR6	>= 5 fold
chr12:100210463	INTRON	ACTR6	>= 5 fold
chr12:100210598	INTRON	ACTR6	>= 5 fold
chr12:100210599	INTRON	ACTR6	>= 5 fold
chr12:100212916	INTRON	ACTR6	>= 5 fold
chr12:100213122	INTRON	ACTR6	>= 5 fold
chr12:100213139	INTRON	ACTR6	>= 5 fold
chr12:100213170	INTRON	ACTR6	>= 5 fold
chr12:100214614	INTRON	ACTR6	>= 5 fold
chr12:100216281	INTRON	ACTR6	>= 5 fold
chr12:100220866	INTRON	ACTR6	>= 5 fold
chr12:100220880	INTRON	ACTR6	>= 5 fold
chr12:100222084	INTRON	ACTR6	>= 5 fold
chr12:100222094	INTRON	ACTR6	>= 5 fold
chr12:100222215	INTRON	ACTR6	>= 5 fold
chr12:100239244	INTRON	ACTR6	>= 5 fold
chr12:100239584	INTRON	ACTR6	>= 5 fold
chr12:100239603	INTRON	ACTR6	>= 5 fold
chr12:100239604	INTRON	ACTR6	>= 5 fold
chr12:100240252	INTRON	ACTR6	>= 5 fold
chr12:100240279	INTRON	ACTR6	>= 5 fold
chr12:100240293	INTRON	ACTR6	>= 5 fold
chr12:100240366	INTRON	ACTR6	>= 5 fold
chr12:100240397	INTRON	ACTR6	>= 5 fold
chr12:100240398	INTRON	ACTR6	>= 5 fold
chr12:100240417	INTRON	ACTR6	>= 5 fold
chr12:100240440	INTRON	ACTR6	>= 5 fold
chr12:100240818	INTRON	ACTR6	>= 5 fold
chr12:100240856	INTRON	ACTR6	>= 5 fold
chr12:100240881	INTRON	ACTR6	>= 5 fold
chr12:100240953	INTRON	ACTR6	>= 5 fold
chr12:100241481	INTRON	ACTR6	>= 5 fold
chr12:100251937	INTRON	DEPDC4	no peak
chr12:100257654	INTRON	DEPDC4	>= 5 fold
chr12:100258916	INTRON	DEPDC4	>= 5 fold
chr12:100260258	INTRON	DEPDC4	>= 5 fold
chr12:100260259	INTRON	DEPDC4	>= 5 fold
chr12:100260261	INTRON	DEPDC4	>= 5 fold
chr12:100260683	INTRON	DEPDC4	>= 5 fold
chr12:100281509	INTRON	SCYL2	>= 5 fold
chr12:100282041	INTRON	SCYL2	>= 5 fold
chr12:100282465	INTRON	SCYL2	>= 5 fold
chr12:100288368	INTRON	SCYL2	>= 5 fold
chr12:100298606	INTRON	SCYL2	>= 5 fold
chr12:100321861	INTRON	SCYL2	>= 5 fold
chr12:100322739	INTRON	SCYL2	>= 5 fold
chr12:100328053	INTRON	SCYL2	>= 5 fold
chr12:100328144	INTRON	SCYL2	>= 5 fold
chr12:100328157	INTRON	SCYL2	>= 5 fold
chr12:100331009	INTRON	SCYL2	>= 5 fold
chr12:100331047	INTRON	SCYL2	>= 5 fold
chr12:100331443	INTRON	SCYL2	>= 5 fold
chr12:100331460	INTRON	SCYL2	>= 5 fold
chr12:100613801	INTRON	GAS2L3	>= 5 fold
chr12:100626880	INTRON	GAS2L3	>= 5 fold
chr12:100626890	INTRON	GAS2L3	>= 5 fold
chr12:100626891	INTRON	GAS2L3	>= 5 fold
chr12:100626900	INTRON	GAS2L3	>= 5 fold
chr12:100626903	INTRON	GAS2L3	>= 5 fold
chr12:100626904	INTRON	GAS2L3	>= 5 fold
chr12:100626914	INTRON	GAS2L3	>= 5 fold
chr12:100626928	INTRON	GAS2L3	>= 5 fold
chr12:100626966	INTRON	GAS2L3	>= 5 fold
chr12:100626968	INTRON	GAS2L3	>= 5 fold
chr12:100626969	INTRON	GAS2L3	>= 5 fold
chr12:100627305	INTRON	GAS2L3	>= 5 fold
chr12:100627344	INTRON	GAS2L3	>= 5 fold
chr12:100627374	INTRON	GAS2L3	>= 5 fold
chr12:100627375	INTRON	GAS2L3	>= 5 fold
chr12:100627460	INTRON	GAS2L3	>= 5 fold
chr12:100627487	INTRON	GAS2L3	>= 5 fold
chr12:100627498	3UTR	GAS2L3	>= 5 fold
chr12:101301548	INTRON	UTP20	no peak
chr12:101307506	INTRON	UTP20	no peak
chr12:101312542	INTRON	UTP20	>= 5 fold
chr12:101312640	INTRON	UTP20	>= 5 fold
chr12:101314471	INTRON	UTP20	>= 5 fold
chr12:101314607	INTRON	UTP20	>= 5 fold
chr12:101314876	INTRON	UTP20	>= 5 fold
chr12:101314936	INTRON	UTP20	>= 5 fold
chr12:101315230	INTRON	UTP20	>= 5 fold
chr12:101315231	INTRON	UTP20	>= 5 fold
chr12:101315283	INTRON	UTP20	>= 5 fold
chr12:101315373	INTRON	UTP20	>= 5 fold
chr12:101315386	INTRON	UTP20	>= 5 fold
chr12:101323981	INTRON	UTP20	>= 5 fold
chr12:101323989	INTRON	UTP20	>= 5 fold
chr12:101323990	INTRON	UTP20	>= 5 fold
chr12:101378469	INTRON	UTP20	>= 5 fold
chr12:101378659	INTRON	UTP20	>= 5 fold
chr12:101380318	INTRON	UTP20	>= 5 fold
chr12:101401402	noncoding	ARL1	>= 5 fold
chr12:101402317	INTRON	ARL1	>= 5 fold
chr12:101402416	INTRON	ARL1	>= 5 fold
chr12:101402473	INTRON	ARL1	>= 5 fold
chr12:101403768	INTRON	ARL1	>= 5 fold
chr12:101403797	INTRON	ARL1	>= 5 fold
chr12:101403838	INTRON	ARL1	>= 5 fold
chr12:101403897	INTRON	ARL1	>= 5 fold
chr12:101404255	INTRON	ARL1	>= 5 fold
chr12:101404294	INTRON	ARL1	>= 5 fold
chr12:101404295	INTRON	ARL1	>= 5 fold
chr12:101404308	INTRON	ARL1	>= 5 fold
chr12:101404320	INTRON	ARL1	>= 5 fold
chr12:101404968	INTRON	ARL1	>= 5 fold
chr12:101405032	INTRON	ARL1	>= 5 fold
chr12:101405078	INTRON	ARL1	>= 5 fold
chr12:101405698	noncoding	ARL1	>= 5 fold
chr12:101405699	noncoding	ARL1	>= 5 fold
chr12:101706188	INTRON	CHPT1	>= 5 fold
chr12:101706189	INTRON	CHPT1	>= 5 fold
chr12:101706207	INTRON	CHPT1	>= 5 fold
chr12:101708639	INTRON	CHPT1	>= 5 fold
chr12:101708696	INTRON	CHPT1	>= 5 fold
chr12:101708697	INTRON	CHPT1	>= 5 fold
chr12:101708700	INTRON	CHPT1	>= 5 fold
chr12:101708701	INTRON	CHPT1	>= 5 fold
chr12:101708762	INTRON	CHPT1	>= 5 fold
chr12:101709118	INTRON	CHPT1	>= 5 fold
chr12:101709138	INTRON	CHPT1	>= 5 fold
chr12:101712046	INTRON	CHPT1	>= 5 fold
chr12:101712151	INTRON	CHPT1	>= 5 fold
chr12:101712164	INTRON	CHPT1	>= 5 fold
chr12:101712182	INTRON	CHPT1	>= 5 fold
chr12:101712187	INTRON	CHPT1	>= 5 fold
chr12:101712255	INTRON	CHPT1	>= 5 fold
chr12:101712289	INTRON	CHPT1	>= 5 fold
chr12:101728156	3UTR	CHPT1	no peak
chr12:101730547	CDS	CHPT1	>= 4 fold
chr12:101730552	CDS	CHPT1	>= 4 fold
chr12:101730606	3UTR	CHPT1	>= 4 fold
chr12:101730611	3UTR	CHPT1	>= 4 fold
chr12:101730633	3UTR	CHPT1	>= 4 fold
chr12:101732731	noncoding	SYCP3	>= 5 fold
chr12:101732760	noncoding	SYCP3	>= 5 fold
chr12:101732851	noncoding	SYCP3	>= 5 fold
chr12:101732870	noncoding	SYCP3	>= 5 fold
chr12:101732888	noncoding	SYCP3	>= 5 fold
chr12:101734350	INTRON	SYCP3	>= 5 fold
chr12:101734378	INTRON	SYCP3	>= 5 fold
chr12:101734619	INTRON	SYCP3	>= 5 fold
chr12:101734731	INTRON	SYCP3	>= 5 fold
chr12:101734733	INTRON	SYCP3	>= 5 fold
chr12:101735451	INTRON	SYCP3	>= 5 fold
chr12:101735452	INTRON	SYCP3	>= 5 fold
chr12:101735453	INTRON	SYCP3	>= 5 fold
chr12:101735484	INTRON	SYCP3	>= 5 fold
chr12:101735509	INTRON	SYCP3	>= 5 fold
chr12:101735514	INTRON	SYCP3	>= 5 fold
chr12:101735567	INTRON	SYCP3	>= 5 fold
chr12:101735581	INTRON	SYCP3	>= 5 fold
chr12:101735593	INTRON	SYCP3	>= 5 fold
chr12:101739830	INTRON	CHPT1	>= 2 fold
chr12:101741258	INTRON	CHPT1	>= 5 fold
chr12:101741265	INTRON	CHPT1	>= 5 fold
chr12:101741266	INTRON	CHPT1	>= 5 fold
chr12:101741291	INTRON	CHPT1	>= 5 fold
chr12:101741292	INTRON	CHPT1	>= 5 fold
chr12:101741293	INTRON	CHPT1	>= 5 fold
chr12:101741294	INTRON	CHPT1	>= 5 fold
chr12:101741303	INTRON	CHPT1	>= 5 fold
chr12:101741304	INTRON	CHPT1	>= 5 fold
chr12:101741310	INTRON	CHPT1	>= 5 fold
chr12:101741313	INTRON	CHPT1	>= 5 fold
chr12:101741318	INTRON	CHPT1	>= 5 fold
chr12:101741329	INTRON	CHPT1	>= 5 fold
chr12:101741330	INTRON	CHPT1	>= 5 fold
chr12:101741332	INTRON	CHPT1	>= 5 fold
chr12:101741333	INTRON	CHPT1	>= 5 fold
chr12:101741357	INTRON	CHPT1	>= 5 fold
chr12:101741366	INTRON	CHPT1	>= 5 fold
chr12:101741367	INTRON	CHPT1	>= 5 fold
chr12:101741377	INTRON	CHPT1	>= 5 fold
chr12:101741383	INTRON	CHPT1	>= 5 fold
chr12:101741454	INTRON	CHPT1	>= 5 fold
chr12:101742135	INTRON	CHPT1	>= 5 fold
chr12:101742136	INTRON	CHPT1	>= 5 fold
chr12:101742151	INTRON	CHPT1	>= 5 fold
chr12:101742166	INTRON	CHPT1	>= 5 fold
chr12:101742167	INTRON	CHPT1	>= 5 fold
chr12:101742168	INTRON	CHPT1	>= 5 fold
chr12:101742169	INTRON	CHPT1	>= 5 fold
chr12:101742174	INTRON	CHPT1	>= 5 fold
chr12:101742176	INTRON	CHPT1	>= 5 fold
chr12:101742234	INTRON	CHPT1	>= 5 fold
chr12:101742242	INTRON	CHPT1	>= 5 fold
chr12:101742278	INTRON	CHPT1	>= 5 fold
chr12:101742292	INTRON	CHPT1	>= 5 fold
chr12:101742303	INTRON	CHPT1	>= 5 fold
chr12:101742306	INTRON	CHPT1	>= 5 fold
chr12:101743759	3UTR	CHPT1	>= 5 fold
chr12:101754241	INTRON	GNPTAB	>= 4 fold
chr12:101754251	INTRON	GNPTAB	>= 4 fold
chr12:101758222	INTRON	GNPTAB	>= 5 fold
chr12:101758244	INTRON	GNPTAB	>= 5 fold
chr12:101758247	INTRON	GNPTAB	>= 5 fold
chr12:101759108	INTRON	GNPTAB	>= 5 fold
chr12:101759109	INTRON	GNPTAB	>= 5 fold
chr12:101767756	INTRON	GNPTAB	>= 5 fold
chr12:101778759	3UTR	GNPTAB	>= 5 fold
chr12:101781500	INTRON	GNPTAB	>= 5 fold
chr12:101783852	INTRON	GNPTAB	>= 5 fold
chr12:101793984	INTRON	GNPTAB	>= 5 fold
chr12:101813032	INTRON	GNPTAB	>= 5 fold
chr12:101815272	INTRON	GNPTAB	>= 5 fold
chr12:101829353	INTRON	GNPTAB	>= 5 fold
chr12:101904951	INTRON	DRAM1	>= 5 fold
chr12:101904953	INTRON	DRAM1	>= 5 fold
chr12:101905919	INTRON	DRAM1	>= 5 fold
chr12:101915767	INTRON	DRAM1	>= 5 fold
chr12:102015239	INTRON	WASHC3	>= 5 fold
chr12:102015285	INTRON	WASHC3	>= 5 fold
chr12:102015289	INTRON	WASHC3	>= 5 fold
chr12:102018584	INTRON	WASHC3	>= 3 fold
chr12:102020902	INTRON	WASHC3	>= 5 fold
chr12:102081870	INTRON	NUP37	>= 5 fold
chr12:102084458	INTRON	NUP37	>= 4 fold
chr12:102085420	INTRON	NUP37	>= 5 fold
chr12:102101862	INTRON	NUP37	>= 5 fold
chr12:102101863	INTRON	NUP37	>= 5 fold
chr12:102105337	INTRON	NUP37	>= 5 fold
chr12:102105481	INTRON	NUP37	>= 5 fold
chr12:102126650	INTRON	PARPBP	>= 5 fold
chr12:102127133	INTRON	PARPBP	>= 5 fold
chr12:102127154	INTRON	PARPBP	>= 5 fold
chr12:102127230	INTRON	PARPBP	>= 5 fold
chr12:102128263	INTRON	PARPBP	>= 5 fold
chr12:102128301	INTRON	PARPBP	>= 5 fold
chr12:102128306	INTRON	PARPBP	>= 5 fold
chr12:102128361	INTRON	PARPBP	>= 5 fold
chr12:102128417	INTRON	PARPBP	>= 5 fold
chr12:102128418	INTRON	PARPBP	>= 5 fold
chr12:102128430	INTRON	PARPBP	>= 5 fold
chr12:102128438	INTRON	PARPBP	>= 5 fold
chr12:102128492	INTRON	PARPBP	>= 5 fold
chr12:102128511	INTRON	PARPBP	>= 5 fold
chr12:102129216	INTRON	PARPBP	>= 5 fold
chr12:102129884	INTRON	PARPBP	>= 5 fold
chr12:102129886	INTRON	PARPBP	>= 5 fold
chr12:102129897	INTRON	PARPBP	>= 5 fold
chr12:102129898	INTRON	PARPBP	>= 5 fold
chr12:102129899	INTRON	PARPBP	>= 5 fold
chr12:102129962	INTRON	PARPBP	>= 5 fold
chr12:102130039	INTRON	PARPBP	>= 5 fold
chr12:102131648	INTRON	PARPBP	>= 5 fold
chr12:102132616	INTRON	PARPBP	>= 5 fold
chr12:102135357	INTRON	PARPBP	>= 5 fold
chr12:102136978	INTRON	PARPBP	>= 4 fold
chr12:102136980	INTRON	PARPBP	>= 4 fold
chr12:102155172	noncoding	PARPBP	no peak
chr12:102155189	noncoding	PARPBP	no peak
chr12:102155204	noncoding	PARPBP	no peak
chr12:102155222	noncoding	PARPBP	no peak
chr12:102155228	noncoding	PARPBP	no peak
chr12:102155238	noncoding	PARPBP	no peak
chr12:102155240	noncoding	PARPBP	no peak
chr12:102155265	noncoding	PARPBP	no peak
chr12:102155267	noncoding	PARPBP	no peak
chr12:102155270	noncoding	PARPBP	no peak
chr12:102156250	INTRON	PARPBP	>= 5 fold
chr12:102156251	INTRON	PARPBP	>= 5 fold
chr12:102156266	INTRON	PARPBP	>= 5 fold
chr12:102156703	INTRON	PARPBP	>= 3 fold
chr12:102156721	INTRON	PARPBP	>= 3 fold
chr12:102156722	INTRON	PARPBP	>= 3 fold
chr12:102156742	INTRON	PARPBP	>= 3 fold
chr12:102156754	INTRON	PARPBP	>= 3 fold
chr12:102157933	INTRON	PARPBP	>= 5 fold
chr12:102159200	INTRON	PARPBP	>= 5 fold
chr12:102159230	INTRON	PARPBP	>= 5 fold
chr12:102159231	INTRON	PARPBP	>= 5 fold
chr12:102159248	INTRON	PARPBP	>= 5 fold
chr12:102159303	INTRON	PARPBP	>= 5 fold
chr12:102159312	INTRON	PARPBP	>= 5 fold
chr12:102159318	INTRON	PARPBP	>= 5 fold
chr12:102159329	INTRON	PARPBP	>= 5 fold
chr12:102160734	INTRON	PARPBP	>= 5 fold
chr12:102160759	INTRON	PARPBP	>= 5 fold
chr12:102160784	INTRON	PARPBP	>= 5 fold
chr12:102160788	INTRON	PARPBP	>= 5 fold
chr12:102160789	INTRON	PARPBP	>= 5 fold
chr12:102160801	INTRON	PARPBP	>= 5 fold
chr12:102160827	INTRON	PARPBP	>= 5 fold
chr12:102160828	INTRON	PARPBP	>= 5 fold
chr12:102160837	INTRON	PARPBP	>= 5 fold
chr12:102161164	INTRON	PARPBP	>= 5 fold
chr12:102161235	INTRON	PARPBP	>= 5 fold
chr12:102161245	INTRON	PARPBP	>= 5 fold
chr12:102161297	INTRON	PARPBP	>= 5 fold
chr12:102161343	INTRON	PARPBP	>= 5 fold
chr12:102161643	INTRON	PARPBP	>= 5 fold
chr12:102162559	INTRON	PARPBP	>= 5 fold
chr12:102162639	INTRON	PARPBP	>= 5 fold
chr12:102162701	INTRON	PARPBP	>= 5 fold
chr12:102162711	INTRON	PARPBP	>= 5 fold
chr12:102162741	INTRON	PARPBP	>= 5 fold
chr12:102183837	INTRON	PARPBP	no peak
chr12:102323416	noncoding	HELLPAR	>= 2 fold
chr12:102337726	noncoding	HELLPAR	>= 2 fold
chr12:102351197	noncoding	HELLPAR	>= 5 fold
chr12:102353567	noncoding	HELLPAR	>= 4 fold
chr12:102353595	noncoding	HELLPAR	>= 4 fold
chr12:102353596	noncoding	HELLPAR	>= 4 fold
chr12:102353597	noncoding	HELLPAR	>= 4 fold
chr12:102353611	noncoding	HELLPAR	>= 4 fold
chr12:102355450	noncoding	HELLPAR	>= 4 fold
chr12:102368820	noncoding	HELLPAR	>= 5 fold
chr12:102370801	noncoding	HELLPAR	>= 5 fold
chr12:102370884	noncoding	HELLPAR	>= 5 fold
chr12:102371325	noncoding	HELLPAR	>= 5 fold
chr12:102371331	noncoding	HELLPAR	>= 5 fold
chr12:102371332	noncoding	HELLPAR	>= 5 fold
chr12:102391340	noncoding	HELLPAR	>= 4 fold
chr12:102391453	noncoding	HELLPAR	>= 2 fold
chr12:102403526	INTRON	IGF1	>= 5 fold
chr12:102403582	INTRON	IGF1	>= 5 fold
chr12:102403586	INTRON	IGF1	>= 5 fold
chr12:102403596	INTRON	IGF1	>= 5 fold
chr12:102523418	IGR	N/A	>= 5 fold
chr12:102523426	IGR	N/A	>= 5 fold
chr12:102638317	IGR	N/A	>= 5 fold
chr12:103757256	INTRON	STAB2	no peak
chr12:103760492	INTRON	STAB2	no peak
chr12:103764071	INTRON	STAB2	>= 5 fold
chr12:103765040	INTRON	STAB2	>= 5 fold
chr12:103765689	INTRON	STAB2	>= 3 fold
chr12:103786916	INTRON	NT5DC3	no peak
chr12:103794278	INTRON	NT5DC3	>= 5 fold
chr12:103794281	INTRON	NT5DC3	>= 5 fold
chr12:103796306	INTRON	NT5DC3	>= 5 fold
chr12:103796320	INTRON	NT5DC3	>= 5 fold
chr12:103796344	INTRON	NT5DC3	>= 5 fold
chr12:103796360	INTRON	NT5DC3	>= 5 fold
chr12:103796405	INTRON	NT5DC3	>= 5 fold
chr12:103796409	INTRON	NT5DC3	>= 5 fold
chr12:103796434	INTRON	NT5DC3	>= 5 fold
chr12:103796435	INTRON	NT5DC3	>= 5 fold
chr12:103801586	INTRON	NT5DC3	>= 5 fold
chr12:103934802	INTRON	HSP90B1	>= 4 fold
chr12:103934819	INTRON	HSP90B1	>= 4 fold
chr12:103934827	INTRON	HSP90B1	>= 4 fold
chr12:103934884	INTRON	HSP90B1	>= 4 fold
chr12:103936384	INTRON	HSP90B1	>= 5 fold
chr12:103936409	INTRON	HSP90B1	>= 5 fold
chr12:103936432	INTRON	HSP90B1	>= 5 fold
chr12:103936500	INTRON	HSP90B1	>= 5 fold
chr12:103936526	INTRON	HSP90B1	>= 5 fold
chr12:103936536	INTRON	HSP90B1	>= 5 fold
chr12:103936540	INTRON	HSP90B1	>= 5 fold
chr12:103944660	INTRON	HSP90B1	no peak
chr12:103944661	INTRON	HSP90B1	no peak
chr12:103945230	INTRON	HSP90B1	no peak
chr12:103945902	INTRON	HSP90B1	no peak
chr12:103967557	INTRON	TDG	>= 5 fold
chr12:103967582	INTRON	TDG	>= 5 fold
chr12:103967692	INTRON	TDG	>= 5 fold
chr12:103967873	5UTR	TDG	>= 5 fold
chr12:103967882	5UTR	TDG	>= 5 fold
chr12:103967929	5UTR	TDG	>= 5 fold
chr12:103967954	5UTR	TDG	>= 5 fold
chr12:103967955	5UTR	TDG	>= 5 fold
chr12:103968013	INTRON	TDG	>= 5 fold
chr12:103968039	INTRON	TDG	>= 5 fold
chr12:103968102	INTRON	TDG	>= 5 fold
chr12:103968105	INTRON	TDG	>= 5 fold
chr12:103968915	INTRON	TDG	>= 5 fold
chr12:103968928	INTRON	TDG	>= 5 fold
chr12:103968964	INTRON	TDG	>= 5 fold
chr12:103968967	INTRON	TDG	>= 5 fold
chr12:103968973	INTRON	TDG	>= 5 fold
chr12:103970216	INTRON	TDG	>= 5 fold
chr12:103970296	INTRON	TDG	>= 5 fold
chr12:103970371	INTRON	TDG	>= 5 fold
chr12:103970417	INTRON	TDG	>= 5 fold
chr12:103970604	INTRON	TDG	>= 5 fold
chr12:103970640	INTRON	TDG	>= 5 fold
chr12:103970653	INTRON	TDG	>= 5 fold
chr12:103970662	INTRON	TDG	>= 5 fold
chr12:103970672	INTRON	TDG	>= 5 fold
chr12:103971326	INTRON	TDG	>= 5 fold
chr12:103971385	INTRON	TDG	>= 5 fold
chr12:103971386	INTRON	TDG	>= 5 fold
chr12:103971436	INTRON	TDG	>= 5 fold
chr12:103971445	INTRON	TDG	>= 5 fold
chr12:103971449	INTRON	TDG	>= 5 fold
chr12:103971462	INTRON	TDG	>= 5 fold
chr12:103971471	INTRON	TDG	>= 5 fold
chr12:103971477	INTRON	TDG	>= 5 fold
chr12:103971481	INTRON	TDG	>= 5 fold
chr12:103972172	INTRON	TDG	>= 5 fold
chr12:103972218	INTRON	TDG	>= 5 fold
chr12:103972219	INTRON	TDG	>= 5 fold
chr12:103972347	INTRON	TDG	>= 5 fold
chr12:103973197	INTRON	TDG	>= 5 fold
chr12:103974296	INTRON	TDG	>= 5 fold
chr12:103974335	INTRON	TDG	>= 5 fold
chr12:103974549	INTRON	TDG	>= 5 fold
chr12:103975688	INTRON	TDG	>= 5 fold
chr12:103975731	INTRON	TDG	>= 5 fold
chr12:103976167	INTRON	TDG	>= 5 fold
chr12:103976245	INTRON	TDG	>= 5 fold
chr12:103978007	INTRON	TDG	>= 5 fold
chr12:103979244	INTRON	TDG	>= 5 fold
chr12:103981365	INTRON	TDG	>= 5 fold
chr12:103981746	INTRON	TDG	>= 5 fold
chr12:103981748	INTRON	TDG	>= 5 fold
chr12:103986112	INTRON	TDG	>= 5 fold
chr12:103986128	INTRON	TDG	>= 5 fold
chr12:103986569	INTRON	TDG	>= 5 fold
chr12:104099575	INTRON	HCFC2	>= 5 fold
chr12:104099799	INTRON	HCFC2	>= 5 fold
chr12:104099877	INTRON	HCFC2	>= 5 fold
chr12:104100461	INTRON	HCFC2	>= 5 fold
chr12:104127848	INTRON	NFYB	>= 5 fold
chr12:104290442	INTRON	TXNRD1	>= 5 fold
chr12:104290528	INTRON	TXNRD1	>= 5 fold
chr12:104290531	INTRON	TXNRD1	>= 5 fold
chr12:104291301	INTRON	TXNRD1	>= 5 fold
chr12:104291401	INTRON	TXNRD1	>= 5 fold
chr12:104291674	INTRON	TXNRD1	>= 5 fold
chr12:104291681	INTRON	TXNRD1	>= 5 fold
chr12:104291684	INTRON	TXNRD1	>= 5 fold
chr12:104291725	INTRON	TXNRD1	>= 5 fold
chr12:104294733	INTRON	TXNRD1	>= 5 fold
chr12:104297521	INTRON	TXNRD1	>= 5 fold
chr12:104297617	INTRON	TXNRD1	>= 5 fold
chr12:104297648	INTRON	TXNRD1	>= 5 fold
chr12:104298497	INTRON	TXNRD1	>= 5 fold
chr12:104298514	INTRON	TXNRD1	>= 5 fold
chr12:104298562	INTRON	TXNRD1	>= 5 fold
chr12:104298563	INTRON	TXNRD1	>= 5 fold
chr12:104298564	INTRON	TXNRD1	>= 5 fold
chr12:104298565	INTRON	TXNRD1	>= 5 fold
chr12:104298604	INTRON	TXNRD1	>= 5 fold
chr12:104298639	INTRON	TXNRD1	>= 5 fold
chr12:104300736	INTRON	TXNRD1	>= 5 fold
chr12:104300808	INTRON	TXNRD1	>= 5 fold
chr12:104300848	INTRON	TXNRD1	>= 5 fold
chr12:104316588	INTRON	TXNRD1	>= 5 fold
chr12:104316596	INTRON	TXNRD1	>= 5 fold
chr12:104317598	INTRON	TXNRD1	>= 5 fold
chr12:104317978	INTRON	TXNRD1	>= 5 fold
chr12:104317979	INTRON	TXNRD1	>= 5 fold
chr12:104317984	INTRON	TXNRD1	>= 5 fold
chr12:104329564	INTRON	TXNRD1	>= 5 fold
chr12:104329635	INTRON	TXNRD1	>= 5 fold
chr12:104337926	INTRON	TXNRD1	>= 5 fold
chr12:104338048	INTRON	TXNRD1	>= 5 fold
chr12:104338781	INTRON	TXNRD1	>= 5 fold
chr12:104338923	INTRON	TXNRD1	>= 5 fold
chr12:104346248	INTRON	TXNRD1	>= 2 fold
chr12:104346866	INTRON	TXNRD1	>= 3 fold
chr12:104346974	INTRON	TXNRD1	>= 3 fold
chr12:104346984	INTRON	TXNRD1	>= 3 fold
chr12:104460517	INTRON	CHST11	>= 3 fold
chr12:104460578	INTRON	CHST11	>= 4 fold
chr12:104460584	INTRON	CHST11	>= 4 fold
chr12:104464197	INTRON	CHST11	>= 5 fold
chr12:104464207	INTRON	CHST11	>= 5 fold
chr12:104491608	INTRON	CHST11	>= 3 fold
chr12:104491691	INTRON	CHST11	>= 3 fold
chr12:104492272	INTRON	CHST11	>= 5 fold
chr12:104492283	INTRON	CHST11	>= 5 fold
chr12:104492303	INTRON	CHST11	>= 5 fold
chr12:104492846	INTRON	CHST11	>= 5 fold
chr12:104492870	INTRON	CHST11	>= 5 fold
chr12:104492913	INTRON	CHST11	>= 5 fold
chr12:104492922	INTRON	CHST11	>= 5 fold
chr12:104531282	INTRON	CHST11	no peak
chr12:104537773	INTRON	CHST11	>= 3 fold
chr12:104559487	INTRON	CHST11	>= 5 fold
chr12:104559488	INTRON	CHST11	>= 5 fold
chr12:104559523	INTRON	CHST11	>= 5 fold
chr12:104559527	INTRON	CHST11	>= 5 fold
chr12:104559528	INTRON	CHST11	>= 5 fold
chr12:104559578	INTRON	CHST11	>= 5 fold
chr12:104614274	INTRON	CHST11	>= 4 fold
chr12:104614296	INTRON	CHST11	>= 3 fold
chr12:104614365	INTRON	CHST11	>= 3 fold
chr12:104614385	INTRON	CHST11	>= 3 fold
chr12:104614386	INTRON	CHST11	>= 3 fold
chr12:104614391	INTRON	CHST11	>= 3 fold
chr12:104614397	INTRON	CHST11	>= 3 fold
chr12:104615769	INTRON	CHST11	>= 5 fold
chr12:104615770	INTRON	CHST11	>= 5 fold
chr12:104615831	INTRON	CHST11	>= 5 fold
chr12:104615848	INTRON	CHST11	>= 5 fold
chr12:104615849	INTRON	CHST11	>= 5 fold
chr12:104615857	INTRON	CHST11	>= 5 fold
chr12:104616566	INTRON	CHST11	>= 5 fold
chr12:104616605	INTRON	CHST11	>= 5 fold
chr12:104616668	INTRON	CHST11	>= 5 fold
chr12:104616707	INTRON	CHST11	>= 5 fold
chr12:104616726	INTRON	CHST11	>= 5 fold
chr12:104616744	INTRON	CHST11	>= 5 fold
chr12:104618070	INTRON	CHST11	>= 3 fold
chr12:104642425	INTRON	CHST11	>= 5 fold
chr12:104642501	INTRON	CHST11	>= 5 fold
chr12:104642540	INTRON	CHST11	>= 5 fold
chr12:104642668	INTRON	CHST11	>= 5 fold
chr12:104643142	INTRON	CHST11	>= 5 fold
chr12:104643303	INTRON	CHST11	>= 5 fold
chr12:104645004	INTRON	CHST11	>= 5 fold
chr12:104646593	INTRON	CHST11	>= 5 fold
chr12:104681715	INTRON	CHST11	>= 3 fold
chr12:104681972	INTRON	CHST11	>= 3 fold
chr12:104686106	INTRON	CHST11	>= 3 fold
chr12:104717692	INTRON	CHST11	>= 4 fold
chr12:104995870	3UTR	C12orf45	>= 5 fold
chr12:104995873	CDS	C12orf45	>= 4 fold
chr12:104995895	CDS	C12orf45	>= 4 fold
chr12:104995910	CDS	C12orf45	>= 4 fold
chr12:104995962	CDS	C12orf45	>= 3 fold
chr12:105017245	3UTR	C12orf45	>= 2 fold
chr12:105017261	3UTR	C12orf45	>= 2 fold
chr12:105017322	3UTR	C12orf45	>= 2 fold
chr12:105017424	3UTR	C12orf45	no peak
chr12:105034921	INTRON	ALDH1L2	>= 5 fold
chr12:105035518	INTRON	ALDH1L2	>= 5 fold
chr12:105035600	INTRON	ALDH1L2	>= 5 fold
chr12:105077547	INTRON	ALDH1L2	>= 5 fold
chr12:105124753	INTRON	WASHC4	>= 5 fold
chr12:105147811	noncoding	WASHC4	no peak
chr12:105150543	INTRON	WASHC4	>= 5 fold
chr12:105151582	INTRON	WASHC4	>= 5 fold
chr12:105151653	INTRON	WASHC4	>= 5 fold
chr12:105151656	INTRON	WASHC4	>= 5 fold
chr12:105151662	INTRON	WASHC4	>= 5 fold
chr12:105151665	INTRON	WASHC4	>= 5 fold
chr12:105151679	INTRON	WASHC4	>= 5 fold
chr12:105177971	INTRON	APPL2	>= 4 fold
chr12:105195809	INTRON	APPL2	>= 5 fold
chr12:105195837	INTRON	APPL2	>= 5 fold
chr12:105195889	INTRON	APPL2	>= 5 fold
chr12:105195898	INTRON	APPL2	>= 5 fold
chr12:105195939	INTRON	APPL2	>= 5 fold
chr12:105195946	INTRON	APPL2	>= 5 fold
chr12:105196713	INTRON	APPL2	>= 5 fold
chr12:105232648	INTRON	APPL2	no peak
chr12:106359135	INTRON	POLR3B	>= 5 fold
chr12:106383716	INTRON	POLR3B	>= 5 fold
chr12:106386856	INTRON	POLR3B	>= 5 fold
chr12:106817565	INTRON	RIC8B	>= 5 fold
chr12:106817704	INTRON	RIC8B	>= 5 fold
chr12:106817769	INTRON	RIC8B	>= 5 fold
chr12:106818535	INTRON	RIC8B	>= 5 fold
chr12:106951135	IGR	N/A	>= 5 fold
chr12:106953391	IGR	N/A	>= 5 fold
chr12:106979547	INTRON	MTERF2	>= 5 fold
chr12:106979574	INTRON	MTERF2	>= 5 fold
chr12:106979577	INTRON	MTERF2	>= 5 fold
chr12:106979592	INTRON	MTERF2	>= 5 fold
chr12:106979612	INTRON	MTERF2	>= 5 fold
chr12:106979616	INTRON	MTERF2	>= 5 fold
chr12:106980077	INTRON	MTERF2	>= 5 fold
chr12:106980080	INTRON	MTERF2	>= 5 fold
chr12:106980124	INTRON	MTERF2	>= 5 fold
chr12:106980138	INTRON	MTERF2	>= 5 fold
chr12:107059380	INTRON	CRY1	>= 5 fold
chr12:107061940	INTRON	CRY1	>= 5 fold
chr12:107073298	INTRON	CRY1	>= 5 fold
chr12:107073683	INTRON	CRY1	>= 5 fold
chr12:107689626	INTRON	PWP1	>= 5 fold
chr12:107689639	INTRON	PWP1	>= 5 fold
chr12:107690512	INTRON	PWP1	>= 5 fold
chr12:107690522	INTRON	PWP1	>= 5 fold
chr12:107690563	INTRON	PWP1	>= 5 fold
chr12:107690564	INTRON	PWP1	>= 5 fold
chr12:107690567	INTRON	PWP1	>= 5 fold
chr12:107693602	INTRON	PWP1	>= 5 fold
chr12:107697832	INTRON	PWP1	>= 5 fold
chr12:107697836	INTRON	PWP1	>= 5 fold
chr12:107698120	INTRON	PWP1	>= 5 fold
chr12:107698142	INTRON	PWP1	>= 5 fold
chr12:107698166	INTRON	PWP1	>= 5 fold
chr12:107698197	INTRON	PWP1	>= 5 fold
chr12:107698202	INTRON	PWP1	>= 5 fold
chr12:107698242	INTRON	PWP1	>= 5 fold
chr12:107698282	INTRON	PWP1	>= 5 fold
chr12:107698283	INTRON	PWP1	>= 5 fold
chr12:107698389	INTRON	PWP1	>= 5 fold
chr12:107698446	INTRON	PWP1	>= 5 fold
chr12:107698451	INTRON	PWP1	>= 5 fold
chr12:107698654	INTRON	PWP1	>= 5 fold
chr12:107698664	INTRON	PWP1	>= 5 fold
chr12:107698678	INTRON	PWP1	>= 5 fold
chr12:107698710	INTRON	PWP1	>= 5 fold
chr12:107698722	INTRON	PWP1	>= 5 fold
chr12:107698732	INTRON	PWP1	>= 5 fold
chr12:107698759	INTRON	PWP1	>= 5 fold
chr12:107698776	INTRON	PWP1	>= 5 fold
chr12:107698828	INTRON	PWP1	>= 5 fold
chr12:107699008	INTRON	PWP1	>= 5 fold
chr12:107699009	INTRON	PWP1	>= 5 fold
chr12:107699049	INTRON	PWP1	>= 5 fold
chr12:107699072	INTRON	PWP1	>= 5 fold
chr12:107699073	INTRON	PWP1	>= 5 fold
chr12:107699080	INTRON	PWP1	>= 5 fold
chr12:107699081	INTRON	PWP1	>= 5 fold
chr12:107699083	INTRON	PWP1	>= 5 fold
chr12:107699094	INTRON	PWP1	>= 5 fold
chr12:107699096	INTRON	PWP1	>= 5 fold
chr12:107699098	INTRON	PWP1	>= 5 fold
chr12:107699099	INTRON	PWP1	>= 5 fold
chr12:107699100	INTRON	PWP1	>= 5 fold
chr12:107699139	INTRON	PWP1	>= 5 fold
chr12:107699144	INTRON	PWP1	>= 5 fold
chr12:107699148	INTRON	PWP1	>= 5 fold
chr12:107699200	INTRON	PWP1	>= 5 fold
chr12:107701702	INTRON	PWP1	>= 5 fold
chr12:107701913	INTRON	PWP1	>= 3 fold
chr12:107702312	INTRON	PWP1	>= 3 fold
chr12:107717097	IGR	N/A	>= 5 fold
chr12:107746649	INTRON	PRDM4	>= 5 fold
chr12:107747915	INTRON	PRDM4	>= 5 fold
chr12:107747929	INTRON	PRDM4	>= 5 fold
chr12:107747930	INTRON	PRDM4	>= 5 fold
chr12:107747935	INTRON	PRDM4	>= 5 fold
chr12:107748139	INTRON	PRDM4	>= 5 fold
chr12:107749452	INTRON	PRDM4	>= 5 fold
chr12:107749501	INTRON	PRDM4	>= 5 fold
chr12:107749506	INTRON	PRDM4	>= 5 fold
chr12:107749507	INTRON	PRDM4	>= 5 fold
chr12:107750295	INTRON	PRDM4	>= 5 fold
chr12:107750303	INTRON	PRDM4	>= 5 fold
chr12:107750974	INTRON	PRDM4	>= 5 fold
chr12:108143019	INTRON	WSCD2	no peak
chr12:108527841	INTRON	SART3	>= 5 fold
chr12:108527851	INTRON	SART3	>= 5 fold
chr12:108529040	INTRON	SART3	>= 5 fold
chr12:108529041	INTRON	SART3	>= 5 fold
chr12:108532859	INTRON	SART3	no peak
chr12:108532865	INTRON	SART3	no peak
chr12:108532868	INTRON	SART3	no peak
chr12:108532892	INTRON	SART3	no peak
chr12:108532908	INTRON	SART3	no peak
chr12:108532918	INTRON	SART3	no peak
chr12:108534556	INTRON	SART3	no peak
chr12:108534558	INTRON	SART3	no peak
chr12:108534580	INTRON	SART3	no peak
chr12:108534593	INTRON	SART3	no peak
chr12:108534594	INTRON	SART3	no peak
chr12:108534623	INTRON	SART3	no peak
chr12:108541224	INTRON	SART3	>= 5 fold
chr12:108541324	INTRON	SART3	>= 5 fold
chr12:108541331	INTRON	SART3	>= 5 fold
chr12:108541370	INTRON	SART3	>= 5 fold
chr12:108541810	INTRON	SART3	>= 5 fold
chr12:108545723	INTRON	SART3	>= 5 fold
chr12:108545781	INTRON	SART3	>= 5 fold
chr12:108545817	INTRON	SART3	>= 5 fold
chr12:108545930	INTRON	SART3	>= 5 fold
chr12:108546328	INTRON	SART3	>= 5 fold
chr12:108546645	INTRON	SART3	>= 5 fold
chr12:108546796	INTRON	SART3	>= 5 fold
chr12:108546874	INTRON	SART3	>= 5 fold
chr12:108546943	INTRON	SART3	>= 5 fold
chr12:108546944	INTRON	SART3	>= 5 fold
chr12:108546948	INTRON	SART3	>= 5 fold
chr12:108546957	INTRON	SART3	>= 5 fold
chr12:108546958	INTRON	SART3	>= 5 fold
chr12:108547101	INTRON	SART3	>= 5 fold
chr12:108555629	INTRON	SART3	no peak
chr12:108556215	INTRON	SART3	>= 5 fold
chr12:108556230	INTRON	SART3	>= 5 fold
chr12:108556301	INTRON	SART3	>= 5 fold
chr12:108557998	INTRON	SART3	>= 5 fold
chr12:108626589	INTRON	SELPLG	no peak
chr12:108629588	INTRON	SELPLG	no peak
chr12:108632576	INTRON	SELPLG	>= 5 fold
chr12:108632615	INTRON	SELPLG	>= 5 fold
chr12:108632640	INTRON	SELPLG	>= 5 fold
chr12:108633380	INTRON	SELPLG	>= 5 fold
chr12:108633390	INTRON	SELPLG	>= 5 fold
chr12:108651054	INTRON	CORO1C	>= 4 fold
chr12:108651057	INTRON	CORO1C	>= 4 fold
chr12:108651069	INTRON	CORO1C	>= 4 fold
chr12:108651925	INTRON	CORO1C	>= 5 fold
chr12:108651938	INTRON	CORO1C	>= 5 fold
chr12:108651939	INTRON	CORO1C	>= 5 fold
chr12:108671217	INTRON	CORO1C	>= 5 fold
chr12:108688056	INTRON	CORO1C	>= 5 fold
chr12:108688138	INTRON	CORO1C	>= 5 fold
chr12:108688143	INTRON	CORO1C	>= 5 fold
chr12:108688776	INTRON	CORO1C	>= 5 fold
chr12:108688779	INTRON	CORO1C	>= 5 fold
chr12:108706783	INTRON	CORO1C	>= 5 fold
chr12:108706870	INTRON	CORO1C	>= 5 fold
chr12:108706879	INTRON	CORO1C	>= 5 fold
chr12:108710834	INTRON	CORO1C	>= 5 fold
chr12:108711514	INTRON	CORO1C	>= 5 fold
chr12:108711585	INTRON	CORO1C	>= 5 fold
chr12:108711594	INTRON	CORO1C	>= 5 fold
chr12:108711638	INTRON	CORO1C	>= 5 fold
chr12:108715943	INTRON	CORO1C	>= 5 fold
chr12:108720064	INTRON	CORO1C	>= 5 fold
chr12:108720662	INTRON	CORO1C	>= 5 fold
chr12:108725948	INTRON	CORO1C	>= 5 fold
chr12:108726001	INTRON	CORO1C	>= 5 fold
chr12:108726014	INTRON	CORO1C	>= 5 fold
chr12:108726015	INTRON	CORO1C	>= 5 fold
chr12:108726016	INTRON	CORO1C	>= 5 fold
chr12:108726228	INTRON	CORO1C	>= 5 fold
chr12:108726367	INTRON	CORO1C	>= 5 fold
chr12:108750238	IGR	N/A	no peak
chr12:108786643	3UTR	SSH1	no peak
chr12:108786648	3UTR	SSH1	no peak
chr12:109059688	INTRON	USP30	>= 5 fold
chr12:109059718	INTRON	USP30	>= 5 fold
chr12:109089697	3UTR	ALKBH2	>= 5 fold
chr12:109089703	3UTR	ALKBH2	>= 5 fold
chr12:109104123	INTRON	UNG	>= 5 fold
chr12:109104185	INTRON	UNG	>= 5 fold
chr12:109105046	INTRON	UNG	>= 5 fold
chr12:109105054	INTRON	UNG	>= 5 fold
chr12:109105123	3UTR	UNG	>= 5 fold
chr12:109106717	INTRON	UNG	>= 5 fold
chr12:109107294	INTRON	UNG	>= 5 fold
chr12:109107301	INTRON	UNG	>= 5 fold
chr12:109107330	INTRON	UNG	>= 5 fold
chr12:109108451	INTRON	UNG	>= 5 fold
chr12:109108495	INTRON	UNG	>= 5 fold
chr12:109108764	INTRON	UNG	>= 5 fold
chr12:109108778	INTRON	UNG	>= 5 fold
chr12:109108815	INTRON	UNG	>= 5 fold
chr12:109109662	INTRON	UNG	>= 5 fold
chr12:109111659	INTRON	AC007637.1	>= 5 fold
chr12:109111668	INTRON	AC007637.1	>= 5 fold
chr12:109111695	INTRON	AC007637.1	>= 5 fold
chr12:109112541	INTRON	AC007637.1	>= 5 fold
chr12:109112544	INTRON	AC007637.1	>= 5 fold
chr12:109112545	INTRON	AC007637.1	>= 5 fold
chr12:109112559	INTRON	AC007637.1	>= 5 fold
chr12:109112608	INTRON	AC007637.1	>= 5 fold
chr12:109449542	3UTR	KCTD10	no peak
chr12:109449562	3UTR	KCTD10	no peak
chr12:109449614	3UTR	KCTD10	no peak
chr12:109453096	INTRON	KCTD10	>= 5 fold
chr12:109453193	INTRON	KCTD10	>= 5 fold
chr12:109467467	INTRON	KCTD10	>= 5 fold
chr12:109467510	INTRON	KCTD10	>= 5 fold
chr12:109492559	3UTR	UBE3B	>= 3 fold
chr12:109493959	INTRON	UBE3B	>= 4 fold
chr12:109567837	3UTR	MMAB	>= 5 fold
chr12:109569125	INTRON	MMAB	>= 5 fold
chr12:109569220	INTRON	MMAB	>= 5 fold
chr12:109570070	CDS	MMAB	>= 5 fold
chr12:109570096	INTRON	MMAB	>= 5 fold
chr12:109570115	INTRON	MMAB	>= 5 fold
chr12:109570118	INTRON	MMAB	>= 5 fold
chr12:109570139	INTRON	MMAB	>= 5 fold
chr12:109570141	INTRON	MMAB	>= 5 fold
chr12:109570180	INTRON	MMAB	>= 5 fold
chr12:109570181	INTRON	MMAB	>= 5 fold
chr12:109570659	INTRON	MMAB	>= 5 fold
chr12:109570678	INTRON	MMAB	>= 5 fold
chr12:109570791	INTRON	MMAB	>= 5 fold
chr12:109570860	INTRON	MMAB	>= 5 fold
chr12:109571278	INTRON	MMAB	>= 5 fold
chr12:109571316	INTRON	MMAB	>= 5 fold
chr12:109576719	INTRON	MVK	>= 5 fold
chr12:109576750	INTRON	MVK	>= 5 fold
chr12:109579240	CDS	MVK	>= 5 fold
chr12:109579269	CDS	MVK	>= 5 fold
chr12:109579279	CDS	MVK	>= 5 fold
chr12:109579292	INTRON	MVK	>= 5 fold
chr12:109579360	INTRON	MVK	>= 5 fold
chr12:109579405	INTRON	MVK	>= 5 fold
chr12:109580220	INTRON	MVK	>= 3 fold
chr12:109592015	INTRON	MVK	no peak
chr12:109593953	INTRON	MVK	no peak
chr12:109851679	3UTR	GLTP	no peak
chr12:109851700	3UTR	GLTP	no peak
chr12:109851752	3UTR	GLTP	no peak
chr12:109851972	3UTR	GLTP	no peak
chr12:109910373	INTRON	TCHP	>= 5 fold
chr12:109911492	INTRON	TCHP	>= 5 fold
chr12:109911514	INTRON	TCHP	>= 5 fold
chr12:109911900	INTRON	TCHP	>= 5 fold
chr12:109912670	INTRON	TCHP	>= 5 fold
chr12:109918293	INTRON	TCHP	>= 5 fold
chr12:109918294	INTRON	TCHP	>= 5 fold
chr12:109918342	INTRON	TCHP	>= 5 fold
chr12:109918402	INTRON	TCHP	>= 5 fold
chr12:109918631	INTRON	TCHP	>= 5 fold
chr12:109918673	INTRON	TCHP	>= 5 fold
chr12:109918702	INTRON	TCHP	>= 5 fold
chr12:109918712	INTRON	TCHP	>= 5 fold
chr12:109918761	INTRON	TCHP	>= 5 fold
chr12:109918781	INTRON	TCHP	>= 5 fold
chr12:109919281	INTRON	TCHP	>= 5 fold
chr12:109919361	INTRON	TCHP	>= 5 fold
chr12:109919422	INTRON	TCHP	>= 5 fold
chr12:109919530	INTRON	TCHP	>= 5 fold
chr12:109935446	INTRON	GIT2	>= 5 fold
chr12:109939840	noncoding	GIT2	>= 5 fold
chr12:109940623	INTRON	GIT2	>= 5 fold
chr12:109940662	INTRON	GIT2	>= 5 fold
chr12:109940677	INTRON	GIT2	>= 5 fold
chr12:109940688	INTRON	GIT2	>= 5 fold
chr12:109940697	INTRON	GIT2	>= 5 fold
chr12:109940714	INTRON	GIT2	>= 5 fold
chr12:109940717	INTRON	GIT2	>= 5 fold
chr12:109940731	INTRON	GIT2	>= 5 fold
chr12:109940736	INTRON	GIT2	>= 5 fold
chr12:109940740	INTRON	GIT2	>= 5 fold
chr12:109940742	INTRON	GIT2	>= 5 fold
chr12:109940779	INTRON	GIT2	>= 5 fold
chr12:109940796	INTRON	GIT2	>= 5 fold
chr12:109940797	INTRON	GIT2	>= 5 fold
chr12:109940822	INTRON	GIT2	>= 5 fold
chr12:109940835	INTRON	GIT2	>= 5 fold
chr12:109940838	INTRON	GIT2	>= 5 fold
chr12:109940866	INTRON	GIT2	>= 5 fold
chr12:109941618	INTRON	GIT2	>= 5 fold
chr12:109941659	INTRON	GIT2	>= 5 fold
chr12:109941678	INTRON	GIT2	>= 5 fold
chr12:109941694	INTRON	GIT2	>= 5 fold
chr12:109941817	INTRON	GIT2	>= 5 fold
chr12:109941868	INTRON	GIT2	>= 5 fold
chr12:109942024	INTRON	GIT2	>= 5 fold
chr12:109942044	INTRON	GIT2	>= 5 fold
chr12:109942106	INTRON	GIT2	>= 5 fold
chr12:109942107	INTRON	GIT2	>= 5 fold
chr12:109942494	INTRON	GIT2	>= 5 fold
chr12:109942589	INTRON	GIT2	>= 5 fold
chr12:109942615	INTRON	GIT2	>= 5 fold
chr12:109944120	INTRON	GIT2	>= 5 fold
chr12:109944147	INTRON	GIT2	>= 5 fold
chr12:109944176	INTRON	GIT2	>= 5 fold
chr12:109944180	INTRON	GIT2	>= 5 fold
chr12:109953544	noncoding	GIT2	no peak
chr12:109954664	INTRON	GIT2	>= 5 fold
chr12:109955252	INTRON	GIT2	>= 5 fold
chr12:109966063	INTRON	GIT2	>= 5 fold
chr12:109966470	INTRON	GIT2	>= 5 fold
chr12:109970250	INTRON	GIT2	>= 5 fold
chr12:109970492	INTRON	GIT2	>= 5 fold
chr12:109972920	INTRON	GIT2	>= 5 fold
chr12:109978355	INTRON	GIT2	>= 5 fold
chr12:109979361	INTRON	GIT2	>= 4 fold
chr12:109984270	INTRON	GIT2	>= 5 fold
chr12:110001613	INTRON	ANKRD13A	>= 5 fold
chr12:110002015	INTRON	ANKRD13A	>= 5 fold
chr12:110002522	INTRON	ANKRD13A	>= 5 fold
chr12:110002565	INTRON	ANKRD13A	>= 5 fold
chr12:110004038	INTRON	ANKRD13A	>= 5 fold
chr12:110004468	INTRON	ANKRD13A	>= 5 fold
chr12:110004472	INTRON	ANKRD13A	>= 5 fold
chr12:110004495	INTRON	ANKRD13A	>= 5 fold
chr12:110005275	INTRON	ANKRD13A	>= 5 fold
chr12:110005284	INTRON	ANKRD13A	>= 5 fold
chr12:110006674	INTRON	ANKRD13A	>= 5 fold
chr12:110006700	INTRON	ANKRD13A	>= 5 fold
chr12:110006762	INTRON	ANKRD13A	>= 5 fold
chr12:110013650	INTRON	ANKRD13A	>= 5 fold
chr12:110015571	INTRON	ANKRD13A	>= 5 fold
chr12:110016055	INTRON	ANKRD13A	>= 5 fold
chr12:110021482	noncoding	ANKRD13A	>= 2 fold
chr12:110021487	noncoding	ANKRD13A	>= 2 fold
chr12:110021526	noncoding	ANKRD13A	>= 2 fold
chr12:110021538	noncoding	ANKRD13A	>= 2 fold
chr12:110021686	noncoding	ANKRD13A	>= 2 fold
chr12:110022302	noncoding	ANKRD13A	>= 4 fold
chr12:110022306	noncoding	ANKRD13A	>= 4 fold
chr12:110022355	noncoding	ANKRD13A	>= 4 fold
chr12:110022370	noncoding	ANKRD13A	>= 4 fold
chr12:110022406	noncoding	ANKRD13A	>= 5 fold
chr12:110026479	INTRON	ANKRD13A	>= 5 fold
chr12:110026529	INTRON	ANKRD13A	>= 5 fold
chr12:110026720	INTRON	ANKRD13A	>= 5 fold
chr12:110026721	INTRON	ANKRD13A	>= 5 fold
chr12:110031586	INTRON	ANKRD13A	>= 5 fold
chr12:110035633	INTRON	ANKRD13A	>= 5 fold
chr12:110040205	INTRON	C12orf76	>= 5 fold
chr12:110040206	INTRON	C12orf76	>= 5 fold
chr12:110040862	INTRON	C12orf76	>= 5 fold
chr12:110052475	INTRON	C12orf76	>= 5 fold
chr12:110053109	INTRON	C12orf76	>= 5 fold
chr12:110056034	INTRON	C12orf76	>= 5 fold
chr12:110208386	INTRON	IFT81	>= 5 fold
chr12:110221264	IGR	N/A,IFT81	>= 5 fold
chr12:110272795	IGR	N/A	>= 5 fold
chr12:110273795	IGR	N/A	>= 5 fold
chr12:110273813	IGR	N/A	>= 5 fold
chr12:110278804	IGR	N/A,ATP2A2	>= 5 fold
chr12:110278862	IGR	N/A,ATP2A2	>= 5 fold
chr12:110278865	IGR	N/A,ATP2A2	>= 5 fold
chr12:110279206	IGR	N/A,ATP2A2	>= 5 fold
chr12:110279336	IGR	N/A,ATP2A2	>= 5 fold
chr12:110279409	IGR	N/A,ATP2A2	>= 5 fold
chr12:110279410	IGR	N/A,ATP2A2	>= 5 fold
chr12:110279426	IGR	N/A,ATP2A2	>= 5 fold
chr12:110287091	INTRON	ATP2A2	>= 5 fold
chr12:110287092	INTRON	ATP2A2	>= 5 fold
chr12:110287102	INTRON	ATP2A2	>= 5 fold
chr12:110287754	INTRON	ATP2A2	>= 5 fold
chr12:110287868	INTRON	ATP2A2	>= 5 fold
chr12:110292298	INTRON	ATP2A2	>= 5 fold
chr12:110292341	INTRON	ATP2A2	>= 5 fold
chr12:110292666	INTRON	ATP2A2	>= 5 fold
chr12:110292707	INTRON	ATP2A2	>= 5 fold
chr12:110292712	INTRON	ATP2A2	>= 5 fold
chr12:110292774	INTRON	ATP2A2	>= 5 fold
chr12:110293241	INTRON	ATP2A2	>= 5 fold
chr12:110294250	INTRON	ATP2A2	>= 5 fold
chr12:110294445	INTRON	ATP2A2	>= 5 fold
chr12:110294604	INTRON	ATP2A2	>= 5 fold
chr12:110297229	INTRON	ATP2A2	>= 5 fold
chr12:110297314	INTRON	ATP2A2	>= 5 fold
chr12:110297713	INTRON	ATP2A2	>= 5 fold
chr12:110297783	INTRON	ATP2A2	>= 5 fold
chr12:110297790	INTRON	ATP2A2	>= 5 fold
chr12:110297832	INTRON	ATP2A2	>= 5 fold
chr12:110298597	INTRON	ATP2A2	>= 5 fold
chr12:110299009	INTRON	ATP2A2	>= 5 fold
chr12:110299069	INTRON	ATP2A2	>= 5 fold
chr12:110299070	INTRON	ATP2A2	>= 5 fold
chr12:110299681	INTRON	ATP2A2	>= 5 fold
chr12:110299720	INTRON	ATP2A2	>= 5 fold
chr12:110299732	INTRON	ATP2A2	>= 5 fold
chr12:110300018	INTRON	ATP2A2	>= 5 fold
chr12:110302658	INTRON	ATP2A2	>= 5 fold
chr12:110302699	INTRON	ATP2A2	>= 5 fold
chr12:110302801	INTRON	ATP2A2	>= 5 fold
chr12:110305380	INTRON	ATP2A2	>= 5 fold
chr12:110309258	INTRON	ATP2A2	>= 5 fold
chr12:110309681	INTRON	ATP2A2	>= 5 fold
chr12:110309724	INTRON	ATP2A2	>= 5 fold
chr12:110309759	INTRON	ATP2A2	>= 5 fold
chr12:110311433	INTRON	ATP2A2	>= 5 fold
chr12:110313452	INTRON	ATP2A2	>= 5 fold
chr12:110313520	INTRON	ATP2A2	>= 5 fold
chr12:110314194	INTRON	ATP2A2	>= 5 fold
chr12:110314208	INTRON	ATP2A2	>= 5 fold
chr12:110314234	INTRON	ATP2A2	>= 5 fold
chr12:110314235	INTRON	ATP2A2	>= 5 fold
chr12:110316011	INTRON	ATP2A2	>= 5 fold
chr12:110316024	INTRON	ATP2A2	>= 5 fold
chr12:110321045	INTRON	ATP2A2	>= 5 fold
chr12:110321522	INTRON	ATP2A2	>= 5 fold
chr12:110323382	INTRON	ATP2A2	>= 5 fold
chr12:110323459	INTRON	ATP2A2	>= 5 fold
chr12:110323554	INTRON	ATP2A2	>= 5 fold
chr12:110323555	INTRON	ATP2A2	>= 5 fold
chr12:110323561	INTRON	ATP2A2	>= 5 fold
chr12:110323608	INTRON	ATP2A2	>= 5 fold
chr12:110323631	INTRON	ATP2A2	>= 5 fold
chr12:110323632	INTRON	ATP2A2	>= 5 fold
chr12:110323634	INTRON	ATP2A2	>= 5 fold
chr12:110323689	INTRON	ATP2A2	>= 5 fold
chr12:110323731	INTRON	ATP2A2	>= 5 fold
chr12:110324491	INTRON	ATP2A2	>= 5 fold
chr12:110324502	INTRON	ATP2A2	>= 5 fold
chr12:110324539	INTRON	ATP2A2	>= 5 fold
chr12:110324561	INTRON	ATP2A2	>= 5 fold
chr12:110324619	INTRON	ATP2A2	>= 5 fold
chr12:110324891	INTRON	ATP2A2	>= 5 fold
chr12:110324946	INTRON	ATP2A2	>= 5 fold
chr12:110324956	INTRON	ATP2A2	>= 5 fold
chr12:110324994	INTRON	ATP2A2	>= 5 fold
chr12:110325003	INTRON	ATP2A2	>= 5 fold
chr12:110325014	INTRON	ATP2A2	>= 5 fold
chr12:110325095	INTRON	ATP2A2	>= 5 fold
chr12:110325453	INTRON	ATP2A2	>= 5 fold
chr12:110325457	INTRON	ATP2A2	>= 5 fold
chr12:110325473	INTRON	ATP2A2	>= 5 fold
chr12:110325474	INTRON	ATP2A2	>= 5 fold
chr12:110325478	INTRON	ATP2A2	>= 5 fold
chr12:110325484	INTRON	ATP2A2	>= 5 fold
chr12:110325487	INTRON	ATP2A2	>= 5 fold
chr12:110325513	INTRON	ATP2A2	>= 5 fold
chr12:110325514	INTRON	ATP2A2	>= 5 fold
chr12:110325519	INTRON	ATP2A2	>= 5 fold
chr12:110325572	INTRON	ATP2A2	>= 5 fold
chr12:110325573	INTRON	ATP2A2	>= 5 fold
chr12:110325577	INTRON	ATP2A2	>= 5 fold
chr12:110325805	noncoding	ATP2A2	>= 5 fold
chr12:110325867	noncoding	ATP2A2	>= 5 fold
chr12:110325908	noncoding	ATP2A2	>= 5 fold
chr12:110328351	INTRON	ATP2A2	>= 5 fold
chr12:110328448	INTRON	ATP2A2	>= 5 fold
chr12:110328691	INTRON	ATP2A2	>= 5 fold
chr12:110328692	INTRON	ATP2A2	>= 5 fold
chr12:110328803	INTRON	ATP2A2	>= 5 fold
chr12:110330972	noncoding	ATP2A2	>= 5 fold
chr12:110331097	noncoding	ATP2A2	>= 5 fold
chr12:110331410	noncoding	ATP2A2	>= 5 fold
chr12:110331420	noncoding	ATP2A2	>= 5 fold
chr12:110331421	noncoding	ATP2A2	>= 5 fold
chr12:110331524	noncoding	ATP2A2	>= 5 fold
chr12:110378232	INTRON	ANAPC7	>= 5 fold
chr12:110378297	INTRON	ANAPC7	>= 5 fold
chr12:110378298	INTRON	ANAPC7	>= 5 fold
chr12:110378321	INTRON	ANAPC7	>= 5 fold
chr12:110378881	noncoding	ANAPC7	>= 5 fold
chr12:110378888	noncoding	ANAPC7	>= 5 fold
chr12:110378889	noncoding	ANAPC7	>= 5 fold
chr12:110378951	noncoding	ANAPC7	>= 5 fold
chr12:110378955	noncoding	ANAPC7	>= 5 fold
chr12:110378987	noncoding	ANAPC7	>= 5 fold
chr12:110379063	noncoding	ANAPC7	>= 5 fold
chr12:110379070	noncoding	ANAPC7	>= 5 fold
chr12:110379135	noncoding	ANAPC7	>= 5 fold
chr12:110380163	INTRON	ANAPC7	>= 5 fold
chr12:110380185	INTRON	ANAPC7	>= 5 fold
chr12:110380188	INTRON	ANAPC7	>= 5 fold
chr12:110380239	INTRON	ANAPC7	>= 5 fold
chr12:110380251	INTRON	ANAPC7	>= 5 fold
chr12:110380268	INTRON	ANAPC7	>= 5 fold
chr12:110380299	INTRON	ANAPC7	>= 5 fold
chr12:110380304	INTRON	ANAPC7	>= 5 fold
chr12:110380313	INTRON	ANAPC7	>= 5 fold
chr12:110380337	INTRON	ANAPC7	>= 5 fold
chr12:110380345	INTRON	ANAPC7	>= 5 fold
chr12:110380408	INTRON	ANAPC7	>= 5 fold
chr12:110380539	INTRON	ANAPC7	>= 5 fold
chr12:110380542	INTRON	ANAPC7	>= 5 fold
chr12:110380567	INTRON	ANAPC7	>= 5 fold
chr12:110380568	INTRON	ANAPC7	>= 5 fold
chr12:110380704	INTRON	ANAPC7	>= 5 fold
chr12:110380710	INTRON	ANAPC7	>= 5 fold
chr12:110380750	INTRON	ANAPC7	>= 5 fold
chr12:110380765	INTRON	ANAPC7	>= 5 fold
chr12:110380781	INTRON	ANAPC7	>= 5 fold
chr12:110380790	INTRON	ANAPC7	>= 5 fold
chr12:110380822	INTRON	ANAPC7	>= 5 fold
chr12:110380857	INTRON	ANAPC7	>= 5 fold
chr12:110381368	INTRON	ANAPC7	>= 5 fold
chr12:110381404	INTRON	ANAPC7	>= 5 fold
chr12:110381405	INTRON	ANAPC7	>= 5 fold
chr12:110381409	INTRON	ANAPC7	>= 5 fold
chr12:110381439	INTRON	ANAPC7	>= 5 fold
chr12:110381442	INTRON	ANAPC7	>= 5 fold
chr12:110381451	INTRON	ANAPC7	>= 5 fold
chr12:110381469	INTRON	ANAPC7	>= 5 fold
chr12:110381504	INTRON	ANAPC7	>= 5 fold
chr12:110381513	INTRON	ANAPC7	>= 5 fold
chr12:110381514	INTRON	ANAPC7	>= 5 fold
chr12:110381515	INTRON	ANAPC7	>= 5 fold
chr12:110381516	INTRON	ANAPC7	>= 5 fold
chr12:110381519	INTRON	ANAPC7	>= 5 fold
chr12:110381540	INTRON	ANAPC7	>= 5 fold
chr12:110381563	INTRON	ANAPC7	>= 5 fold
chr12:110381577	INTRON	ANAPC7	>= 5 fold
chr12:110381607	INTRON	ANAPC7	>= 5 fold
chr12:110381608	INTRON	ANAPC7	>= 5 fold
chr12:110381614	INTRON	ANAPC7	>= 5 fold
chr12:110387012	noncoding	ANAPC7	>= 4 fold
chr12:110387037	noncoding	ANAPC7	>= 4 fold
chr12:110387087	noncoding	ANAPC7	>= 4 fold
chr12:110387091	noncoding	ANAPC7	>= 4 fold
chr12:110387146	noncoding	ANAPC7	>= 4 fold
chr12:110387207	noncoding	ANAPC7	>= 3 fold
chr12:110388129	INTRON	ANAPC7	>= 5 fold
chr12:110388175	INTRON	ANAPC7	>= 5 fold
chr12:110388197	INTRON	ANAPC7	>= 5 fold
chr12:110388269	INTRON	ANAPC7	>= 5 fold
chr12:110388891	INTRON	ANAPC7	>= 5 fold
chr12:110388970	INTRON	ANAPC7	>= 5 fold
chr12:110391068	INTRON	ANAPC7	>= 5 fold
chr12:110391850	INTRON	ANAPC7	>= 5 fold
chr12:110392933	INTRON	ANAPC7	>= 5 fold
chr12:110393067	INTRON	ANAPC7	>= 5 fold
chr12:110394054	INTRON	ANAPC7	>= 5 fold
chr12:110396613	INTRON	ANAPC7	>= 5 fold
chr12:110396648	INTRON	ANAPC7	>= 5 fold
chr12:110396649	INTRON	ANAPC7	>= 5 fold
chr12:110396716	INTRON	ANAPC7	>= 5 fold
chr12:110396718	INTRON	ANAPC7	>= 5 fold
chr12:110396719	INTRON	ANAPC7	>= 5 fold
chr12:110396733	INTRON	ANAPC7	>= 5 fold
chr12:110396761	INTRON	ANAPC7	>= 5 fold
chr12:110397014	INTRON	ANAPC7	>= 5 fold
chr12:110397022	INTRON	ANAPC7	>= 5 fold
chr12:110397036	INTRON	ANAPC7	>= 5 fold
chr12:110397039	INTRON	ANAPC7	>= 5 fold
chr12:110397082	INTRON	ANAPC7	>= 5 fold
chr12:110397092	INTRON	ANAPC7	>= 5 fold
chr12:110397096	INTRON	ANAPC7	>= 5 fold
chr12:110397373	INTRON	ANAPC7	>= 5 fold
chr12:110397441	INTRON	ANAPC7	>= 5 fold
chr12:110397466	INTRON	ANAPC7	>= 5 fold
chr12:110397467	INTRON	ANAPC7	>= 5 fold
chr12:110397471	INTRON	ANAPC7	>= 5 fold
chr12:110397472	INTRON	ANAPC7	>= 5 fold
chr12:110397493	INTRON	ANAPC7	>= 5 fold
chr12:110397556	INTRON	ANAPC7	>= 5 fold
chr12:110397701	INTRON	ANAPC7	>= 5 fold
chr12:110397718	INTRON	ANAPC7	>= 5 fold
chr12:110397733	INTRON	ANAPC7	>= 5 fold
chr12:110397773	INTRON	ANAPC7	>= 5 fold
chr12:110397795	INTRON	ANAPC7	>= 5 fold
chr12:110397812	INTRON	ANAPC7	>= 5 fold
chr12:110398061	INTRON	ANAPC7	>= 5 fold
chr12:110398066	INTRON	ANAPC7	>= 5 fold
chr12:110398089	INTRON	ANAPC7	>= 5 fold
chr12:110398124	INTRON	ANAPC7	>= 5 fold
chr12:110398163	INTRON	ANAPC7	>= 5 fold
chr12:110398353	INTRON	ANAPC7	>= 5 fold
chr12:110398413	INTRON	ANAPC7	>= 5 fold
chr12:110398774	INTRON	ANAPC7	>= 5 fold
chr12:110398780	INTRON	ANAPC7	>= 5 fold
chr12:110398789	INTRON	ANAPC7	>= 5 fold
chr12:110398823	INTRON	ANAPC7	>= 5 fold
chr12:110398833	INTRON	ANAPC7	>= 5 fold
chr12:110398835	INTRON	ANAPC7	>= 5 fold
chr12:110398845	INTRON	ANAPC7	>= 5 fold
chr12:110398862	INTRON	ANAPC7	>= 5 fold
chr12:110398863	INTRON	ANAPC7	>= 5 fold
chr12:110398869	INTRON	ANAPC7	>= 5 fold
chr12:110398882	INTRON	ANAPC7	>= 5 fold
chr12:110399106	INTRON	ANAPC7	>= 5 fold
chr12:110399158	INTRON	ANAPC7	>= 5 fold
chr12:110399159	INTRON	ANAPC7	>= 5 fold
chr12:110399161	INTRON	ANAPC7	>= 5 fold
chr12:110399382	INTRON	ANAPC7	>= 5 fold
chr12:110399394	INTRON	ANAPC7	>= 5 fold
chr12:110399404	INTRON	ANAPC7	>= 5 fold
chr12:110399418	INTRON	ANAPC7	>= 5 fold
chr12:110399675	INTRON	ANAPC7	>= 5 fold
chr12:110399679	INTRON	ANAPC7	>= 5 fold
chr12:110399690	INTRON	ANAPC7	>= 5 fold
chr12:110399707	INTRON	ANAPC7	>= 5 fold
chr12:110399708	INTRON	ANAPC7	>= 5 fold
chr12:110399714	INTRON	ANAPC7	>= 5 fold
chr12:110399721	INTRON	ANAPC7	>= 5 fold
chr12:110399727	INTRON	ANAPC7	>= 5 fold
chr12:110399728	INTRON	ANAPC7	>= 5 fold
chr12:110399733	INTRON	ANAPC7	>= 5 fold
chr12:110399785	INTRON	ANAPC7	>= 5 fold
chr12:110399851	INTRON	ANAPC7	>= 5 fold
chr12:110399928	INTRON	ANAPC7	>= 5 fold
chr12:110399972	INTRON	ANAPC7	>= 5 fold
chr12:110399982	INTRON	ANAPC7	>= 5 fold
chr12:110399986	INTRON	ANAPC7	>= 5 fold
chr12:110400028	INTRON	ANAPC7	>= 5 fold
chr12:110400034	INTRON	ANAPC7	>= 5 fold
chr12:110400077	INTRON	ANAPC7	>= 5 fold
chr12:110400955	INTRON	ANAPC7	>= 5 fold
chr12:110400990	INTRON	ANAPC7	>= 5 fold
chr12:110401679	INTRON	ANAPC7	>= 5 fold
chr12:110401741	INTRON	ANAPC7	>= 5 fold
chr12:110401764	INTRON	ANAPC7	>= 5 fold
chr12:110401852	INTRON	ANAPC7	>= 5 fold
chr12:110402171	INTRON	ANAPC7	>= 5 fold
chr12:110402426	INTRON	ANAPC7	>= 5 fold
chr12:110402427	INTRON	ANAPC7	>= 5 fold
chr12:110402458	INTRON	ANAPC7	>= 5 fold
chr12:110402468	INTRON	ANAPC7	>= 5 fold
chr12:110402490	INTRON	ANAPC7	>= 5 fold
chr12:110402494	INTRON	ANAPC7	>= 5 fold
chr12:110402828	INTRON	ANAPC7	>= 5 fold
chr12:110402832	INTRON	ANAPC7	>= 5 fold
chr12:110402851	INTRON	ANAPC7	>= 5 fold
chr12:110402868	INTRON	ANAPC7	>= 5 fold
chr12:110402941	INTRON	ANAPC7	>= 5 fold
chr12:110437550	INTRON	ARPC3	>= 5 fold
chr12:110437569	INTRON	ARPC3	>= 5 fold
chr12:110437580	INTRON	ARPC3	>= 5 fold
chr12:110438174	INTRON	ARPC3	>= 5 fold
chr12:110438236	INTRON	ARPC3	>= 5 fold
chr12:110439100	INTRON	ARPC3	>= 5 fold
chr12:110439124	INTRON	ARPC3	>= 5 fold
chr12:110439251	INTRON	ARPC3	>= 5 fold
chr12:110439257	INTRON	ARPC3	>= 5 fold
chr12:110439258	INTRON	ARPC3	>= 5 fold
chr12:110439645	INTRON	ARPC3	>= 5 fold
chr12:110439653	INTRON	ARPC3	>= 5 fold
chr12:110439670	INTRON	ARPC3	>= 5 fold
chr12:110439712	INTRON	ARPC3	>= 5 fold
chr12:110439774	INTRON	ARPC3	>= 5 fold
chr12:110439782	INTRON	ARPC3	>= 5 fold
chr12:110439803	INTRON	ARPC3	>= 5 fold
chr12:110440671	INTRON	ARPC3	>= 5 fold
chr12:110441039	INTRON	ARPC3	>= 5 fold
chr12:110441261	INTRON	ARPC3	>= 5 fold
chr12:110441270	INTRON	ARPC3	>= 5 fold
chr12:110441309	INTRON	ARPC3	>= 5 fold
chr12:110441310	INTRON	ARPC3	>= 5 fold
chr12:110441311	INTRON	ARPC3	>= 5 fold
chr12:110441312	INTRON	ARPC3	>= 5 fold
chr12:110441315	INTRON	ARPC3	>= 5 fold
chr12:110441333	INTRON	ARPC3	>= 5 fold
chr12:110441403	INTRON	ARPC3	>= 5 fold
chr12:110441645	INTRON	ARPC3	>= 5 fold
chr12:110441651	INTRON	ARPC3	>= 5 fold
chr12:110442082	INTRON	ARPC3	>= 5 fold
chr12:110442127	INTRON	ARPC3	>= 5 fold
chr12:110442373	INTRON	ARPC3	>= 5 fold
chr12:110442416	INTRON	ARPC3	>= 5 fold
chr12:110442508	INTRON	ARPC3	>= 5 fold
chr12:110442525	INTRON	ARPC3	>= 5 fold
chr12:110443257	INTRON	ARPC3	>= 5 fold
chr12:110444518	INTRON	ARPC3	>= 5 fold
chr12:110444530	INTRON	ARPC3	>= 5 fold
chr12:110444558	INTRON	ARPC3	>= 5 fold
chr12:110444564	INTRON	ARPC3	>= 5 fold
chr12:110446360	INTRON	ARPC3	>= 5 fold
chr12:110446534	INTRON	ARPC3	>= 5 fold
chr12:110448043	INTRON	ARPC3	>= 5 fold
chr12:110448078	INTRON	ARPC3	>= 5 fold
chr12:110448079	INTRON	ARPC3	>= 5 fold
chr12:110448914	INTRON	ARPC3	>= 5 fold
chr12:110448940	INTRON	ARPC3	>= 5 fold
chr12:110449396	INTRON	ARPC3	>= 5 fold
chr12:110449399	INTRON	ARPC3	>= 5 fold
chr12:110449440	INTRON	ARPC3	>= 5 fold
chr12:110449445	INTRON	ARPC3	>= 5 fold
chr12:110449479	INTRON	ARPC3	>= 5 fold
chr12:110449502	INTRON	ARPC3	>= 5 fold
chr12:110456786	INTRON	GPN3	>= 5 fold
chr12:110456812	INTRON	GPN3	>= 5 fold
chr12:110456830	INTRON	GPN3	>= 5 fold
chr12:110456875	INTRON	GPN3	>= 5 fold
chr12:110456908	INTRON	GPN3	>= 5 fold
chr12:110456924	INTRON	GPN3	>= 5 fold
chr12:110457288	INTRON	GPN3	>= 5 fold
chr12:110459512	INTRON	GPN3	>= 5 fold
chr12:110460848	INTRON	GPN3	>= 5 fold
chr12:110463398	INTRON	GPN3	>= 5 fold
chr12:110463409	INTRON	GPN3	>= 5 fold
chr12:110464741	INTRON	GPN3	>= 5 fold
chr12:110465914	INTRON	GPN3	>= 5 fold
chr12:110466046	INTRON	GPN3	>= 5 fold
chr12:110469649	INTRON	FAM216A	>= 5 fold
chr12:110469690	INTRON	FAM216A	>= 5 fold
chr12:110469693	INTRON	FAM216A	>= 5 fold
chr12:110470238	INTRON	FAM216A	>= 5 fold
chr12:110470305	INTRON	FAM216A	>= 5 fold
chr12:110470552	INTRON	FAM216A	>= 5 fold
chr12:110470578	INTRON	FAM216A	>= 5 fold
chr12:110470581	INTRON	FAM216A	>= 5 fold
chr12:110470582	INTRON	FAM216A	>= 5 fold
chr12:110471159	INTRON	FAM216A	>= 5 fold
chr12:110471273	INTRON	FAM216A	>= 5 fold
chr12:110471288	INTRON	FAM216A	>= 5 fold
chr12:110471296	INTRON	FAM216A	>= 5 fold
chr12:110471977	INTRON	FAM216A	>= 5 fold
chr12:110472046	INTRON	FAM216A	>= 5 fold
chr12:110472072	INTRON	FAM216A	>= 5 fold
chr12:110472085	INTRON	FAM216A	>= 5 fold
chr12:110472112	INTRON	FAM216A	>= 5 fold
chr12:110472134	INTRON	FAM216A	>= 5 fold
chr12:110472186	INTRON	FAM216A	>= 5 fold
chr12:110472508	INTRON	FAM216A	>= 5 fold
chr12:110472778	INTRON	FAM216A	>= 5 fold
chr12:110472822	INTRON	FAM216A	>= 5 fold
chr12:110472891	INTRON	FAM216A	>= 5 fold
chr12:110476415	INTRON	FAM216A	>= 5 fold
chr12:110479068	INTRON	FAM216A	>= 5 fold
chr12:110480378	INTRON	FAM216A	>= 5 fold
chr12:110481444	INTRON	FAM216A	>= 5 fold
chr12:110481445	INTRON	FAM216A	>= 5 fold
chr12:110482211	INTRON	FAM216A	>= 5 fold
chr12:110482221	INTRON	FAM216A	>= 5 fold
chr12:110484816	INTRON	FAM216A	>= 5 fold
chr12:110484833	INTRON	FAM216A	>= 5 fold
chr12:110490511	IGR	N/A,FAM216A	>= 5 fold
chr12:110490600	IGR	N/A,FAM216A	>= 5 fold
chr12:110491142	3UTR	VPS29,FAM216A	>= 5 fold
chr12:110491145	3UTR	VPS29,FAM216A	>= 5 fold
chr12:110491152	3UTR	VPS29,FAM216A	>= 5 fold
chr12:110491197	3UTR	VPS29,FAM216A	>= 5 fold
chr12:110491208	3UTR	VPS29,FAM216A	>= 5 fold
chr12:110491257	3UTR	VPS29,FAM216A	>= 5 fold
chr12:110491267	3UTR	VPS29,FAM216A	>= 5 fold
chr12:110491278	3UTR	VPS29,FAM216A	>= 5 fold
chr12:110491324	3UTR	VPS29,FAM216A	>= 5 fold
chr12:110492313	INTRON	VPS29	>= 5 fold
chr12:110492513	INTRON	VPS29	>= 5 fold
chr12:110492719	INTRON	VPS29	>= 5 fold
chr12:110492832	INTRON	VPS29	>= 5 fold
chr12:110493497	INTRON	VPS29	>= 5 fold
chr12:110493498	INTRON	VPS29	>= 5 fold
chr12:110493565	INTRON	VPS29	>= 5 fold
chr12:110493579	INTRON	VPS29	>= 5 fold
chr12:110494325	INTRON	VPS29	>= 5 fold
chr12:110494364	INTRON	VPS29	>= 5 fold
chr12:110494391	INTRON	VPS29	>= 5 fold
chr12:110494796	INTRON	VPS29	>= 5 fold
chr12:110494831	INTRON	VPS29	>= 5 fold
chr12:110494915	INTRON	VPS29	>= 5 fold
chr12:110494941	INTRON	VPS29	>= 5 fold
chr12:110494992	INTRON	VPS29	>= 5 fold
chr12:110495454	INTRON	VPS29	>= 5 fold
chr12:110495519	INTRON	VPS29	>= 5 fold
chr12:110495548	INTRON	VPS29	>= 5 fold
chr12:110495591	INTRON	VPS29	>= 5 fold
chr12:110495596	INTRON	VPS29	>= 5 fold
chr12:110495599	INTRON	VPS29	>= 5 fold
chr12:110495600	INTRON	VPS29	>= 5 fold
chr12:110495656	INTRON	VPS29	>= 5 fold
chr12:110495663	INTRON	VPS29	>= 5 fold
chr12:110495673	INTRON	VPS29	>= 5 fold
chr12:110497313	INTRON	VPS29	>= 5 fold
chr12:110497349	INTRON	VPS29	>= 5 fold
chr12:110497355	INTRON	VPS29	>= 5 fold
chr12:110497381	INTRON	VPS29	>= 5 fold
chr12:110497385	INTRON	VPS29	>= 5 fold
chr12:110497390	INTRON	VPS29	>= 5 fold
chr12:110497410	INTRON	VPS29	>= 5 fold
chr12:110497420	INTRON	VPS29	>= 5 fold
chr12:110497421	INTRON	VPS29	>= 5 fold
chr12:110497444	INTRON	VPS29	>= 5 fold
chr12:110497449	INTRON	VPS29	>= 5 fold
chr12:110497489	INTRON	VPS29	>= 5 fold
chr12:110497490	INTRON	VPS29	>= 5 fold
chr12:110497498	INTRON	VPS29	>= 5 fold
chr12:110497646	INTRON	VPS29	>= 5 fold
chr12:110497661	INTRON	VPS29	>= 5 fold
chr12:110497673	INTRON	VPS29	>= 5 fold
chr12:110497708	INTRON	VPS29	>= 5 fold
chr12:110497719	INTRON	VPS29	>= 5 fold
chr12:110497723	INTRON	VPS29	>= 5 fold
chr12:110497724	INTRON	VPS29	>= 5 fold
chr12:110497725	INTRON	VPS29	>= 5 fold
chr12:110497773	INTRON	VPS29	>= 5 fold
chr12:110497775	INTRON	VPS29	>= 5 fold
chr12:110497790	INTRON	VPS29	>= 5 fold
chr12:110497797	INTRON	VPS29	>= 5 fold
chr12:110497811	INTRON	VPS29	>= 5 fold
chr12:110497815	INTRON	VPS29	>= 5 fold
chr12:110497821	INTRON	VPS29	>= 5 fold
chr12:110497846	INTRON	VPS29	>= 5 fold
chr12:110497904	INTRON	VPS29	>= 5 fold
chr12:110497910	INTRON	VPS29	>= 5 fold
chr12:110497912	INTRON	VPS29	>= 5 fold
chr12:110497914	INTRON	VPS29	>= 5 fold
chr12:110497916	INTRON	VPS29	>= 5 fold
chr12:110497993	INTRON	VPS29	>= 5 fold
chr12:110498057	INTRON	VPS29	>= 5 fold
chr12:110498068	INTRON	VPS29	>= 5 fold
chr12:110498072	INTRON	VPS29	>= 5 fold
chr12:110498077	INTRON	VPS29	>= 5 fold
chr12:110498093	INTRON	VPS29	>= 5 fold
chr12:110498104	INTRON	VPS29	>= 5 fold
chr12:110498109	INTRON	VPS29	>= 5 fold
chr12:110498110	INTRON	VPS29	>= 5 fold
chr12:110498136	INTRON	VPS29	>= 5 fold
chr12:110498139	INTRON	VPS29	>= 5 fold
chr12:110498140	INTRON	VPS29	>= 5 fold
chr12:110498141	INTRON	VPS29	>= 5 fold
chr12:110498142	INTRON	VPS29	>= 5 fold
chr12:110498165	INTRON	VPS29	>= 5 fold
chr12:110498175	INTRON	VPS29	>= 5 fold
chr12:110498199	INTRON	VPS29	>= 5 fold
chr12:110498218	INTRON	VPS29	>= 5 fold
chr12:110498223	INTRON	VPS29	>= 5 fold
chr12:110498244	INTRON	VPS29	>= 5 fold
chr12:110498253	INTRON	VPS29	>= 5 fold
chr12:110498261	INTRON	VPS29	>= 5 fold
chr12:110541375	INTRON	PPTC7	>= 5 fold
chr12:110541556	INTRON	PPTC7	>= 5 fold
chr12:110541648	INTRON	PPTC7	>= 5 fold
chr12:110541966	INTRON	PPTC7	>= 5 fold
chr12:110542119	INTRON	PPTC7	>= 5 fold
chr12:110544668	INTRON	PPTC7	>= 5 fold
chr12:110547887	INTRON	PPTC7	no peak
chr12:110548076	INTRON	PPTC7	no peak
chr12:110550431	INTRON	PPTC7	no peak
chr12:110559871	INTRON	PPTC7	>= 5 fold
chr12:110560278	INTRON	PPTC7	>= 5 fold
chr12:110560360	INTRON	PPTC7	>= 5 fold
chr12:110561864	INTRON	PPTC7	>= 5 fold
chr12:110562605	INTRON	PPTC7	>= 5 fold
chr12:110562653	INTRON	PPTC7	>= 5 fold
chr12:110580819	INTRON	PPTC7	>= 5 fold
chr12:110618555	INTRON	TCTN1	>= 5 fold
chr12:110643773	noncoding	TCTN1	>= 5 fold
chr12:110643776	noncoding	TCTN1	>= 5 fold
chr12:110643798	noncoding	TCTN1	>= 5 fold
chr12:110643861	noncoding	TCTN1	>= 5 fold
chr12:110643881	noncoding	TCTN1	>= 5 fold
chr12:110643906	noncoding	TCTN1	>= 5 fold
chr12:110643907	noncoding	TCTN1	>= 5 fold
chr12:110644511	noncoding	TCTN1	>= 5 fold
chr12:110682863	noncoding	HVCN1	>= 5 fold
chr12:110711714	IGR	N/A	>= 5 fold
chr12:110723552	INTRON	PPP1CC	>= 3 fold
chr12:110723800	INTRON	PPP1CC	>= 4 fold
chr12:110723802	INTRON	PPP1CC	>= 4 fold
chr12:110724194	INTRON	PPP1CC	>= 3 fold
chr12:110725896	noncoding	PPP1CC	>= 5 fold
chr12:110725899	noncoding	PPP1CC	>= 5 fold
chr12:110725954	noncoding	PPP1CC	>= 5 fold
chr12:110727062	INTRON	PPP1CC	>= 5 fold
chr12:110727122	INTRON	PPP1CC	>= 5 fold
chr12:110729365	INTRON	PPP1CC	>= 5 fold
chr12:110730243	INTRON	PPP1CC	>= 4 fold
chr12:110730283	INTRON	PPP1CC	>= 4 fold
chr12:110730307	INTRON	PPP1CC	>= 4 fold
chr12:110733712	INTRON	PPP1CC	no peak
chr12:110735670	INTRON	PPP1CC	>= 5 fold
chr12:111413279	INTRON	SH2B3	>= 5 fold
chr12:111413349	INTRON	SH2B3	>= 5 fold
chr12:111414410	INTRON	SH2B3	>= 5 fold
chr12:111414510	INTRON	SH2B3	>= 5 fold
chr12:111416006	INTRON	SH2B3	>= 5 fold
chr12:111416530	INTRON	SH2B3	>= 5 fold
chr12:111419172	INTRON	SH2B3	>= 5 fold
chr12:111419242	INTRON	SH2B3	>= 5 fold
chr12:111419576	INTRON	SH2B3	>= 5 fold
chr12:111419583	INTRON	SH2B3	>= 5 fold
chr12:111419586	INTRON	SH2B3	>= 5 fold
chr12:111421478	INTRON	SH2B3	>= 5 fold
chr12:111423393	INTRON	SH2B3	>= 5 fold
chr12:111423509	INTRON	SH2B3	>= 5 fold
chr12:111423577	INTRON	SH2B3	>= 5 fold
chr12:111423644	INTRON	SH2B3	>= 5 fold
chr12:111423646	INTRON	SH2B3	>= 5 fold
chr12:111423792	INTRON	SH2B3	>= 5 fold
chr12:111423793	INTRON	SH2B3	>= 5 fold
chr12:111423858	INTRON	SH2B3	>= 5 fold
chr12:111423926	INTRON	SH2B3	>= 5 fold
chr12:111423927	INTRON	SH2B3	>= 5 fold
chr12:111423992	INTRON	SH2B3	>= 5 fold
chr12:111424037	INTRON	SH2B3	>= 5 fold
chr12:111426461	INTRON	SH2B3	>= 5 fold
chr12:111427204	INTRON	SH2B3	>= 5 fold
chr12:111429602	INTRON	SH2B3	>= 5 fold
chr12:111429608	INTRON	SH2B3	>= 5 fold
chr12:111431630	INTRON	SH2B3	>= 5 fold
chr12:111431790	INTRON	SH2B3	>= 5 fold
chr12:111431797	INTRON	SH2B3	>= 5 fold
chr12:111432145	INTRON	SH2B3	>= 5 fold
chr12:111433118	INTRON	SH2B3	>= 5 fold
chr12:111433187	INTRON	SH2B3	>= 5 fold
chr12:111433224	INTRON	SH2B3	>= 5 fold
chr12:111433257	INTRON	SH2B3	>= 5 fold
chr12:111433259	INTRON	SH2B3	>= 5 fold
chr12:111433268	INTRON	SH2B3	>= 5 fold
chr12:111433271	INTRON	SH2B3	>= 5 fold
chr12:111433272	INTRON	SH2B3	>= 5 fold
chr12:111433306	INTRON	SH2B3	>= 5 fold
chr12:111433637	INTRON	SH2B3	>= 5 fold
chr12:111433675	INTRON	SH2B3	>= 5 fold
chr12:111433696	INTRON	SH2B3	>= 5 fold
chr12:111435435	INTRON	SH2B3	>= 5 fold
chr12:111435441	INTRON	SH2B3	>= 5 fold
chr12:111437187	INTRON	SH2B3	>= 5 fold
chr12:111438989	INTRON	SH2B3	>= 5 fold
chr12:111439102	INTRON	SH2B3	>= 5 fold
chr12:111439112	INTRON	SH2B3	>= 5 fold
chr12:111441985	INTRON	SH2B3	>= 4 fold
chr12:111442001	INTRON	SH2B3	>= 4 fold
chr12:111458310	noncoding	ATXN2	>= 2 fold
chr12:111459911	INTRON	ATXN2	>= 5 fold
chr12:111459944	INTRON	ATXN2	>= 5 fold
chr12:111460167	INTRON	ATXN2	>= 5 fold
chr12:111460187	INTRON	ATXN2	>= 5 fold
chr12:111460347	INTRON	ATXN2	>= 5 fold
chr12:111461298	INTRON	ATXN2	>= 5 fold
chr12:111461401	INTRON	ATXN2	>= 5 fold
chr12:111461740	INTRON	ATXN2	>= 5 fold
chr12:111461748	INTRON	ATXN2	>= 5 fold
chr12:111461875	INTRON	ATXN2	>= 5 fold
chr12:111463853	INTRON	ATXN2	>= 2 fold
chr12:111463872	INTRON	ATXN2	>= 2 fold
chr12:111463924	INTRON	ATXN2	>= 2 fold
chr12:111463984	INTRON	ATXN2	>= 2 fold
chr12:111465538	INTRON	ATXN2	>= 5 fold
chr12:111465590	INTRON	ATXN2	>= 5 fold
chr12:111465607	INTRON	ATXN2	>= 5 fold
chr12:111465648	INTRON	ATXN2	>= 5 fold
chr12:111465658	INTRON	ATXN2	>= 5 fold
chr12:111465661	INTRON	ATXN2	>= 5 fold
chr12:111465670	INTRON	ATXN2	>= 5 fold
chr12:111465687	INTRON	ATXN2	>= 5 fold
chr12:111465713	INTRON	ATXN2	>= 5 fold
chr12:111465718	INTRON	ATXN2	>= 5 fold
chr12:111466379	INTRON	ATXN2	>= 5 fold
chr12:111467263	INTRON	ATXN2	>= 5 fold
chr12:111467267	INTRON	ATXN2	>= 5 fold
chr12:111467281	INTRON	ATXN2	>= 5 fold
chr12:111467360	INTRON	ATXN2	>= 5 fold
chr12:111467365	INTRON	ATXN2	>= 5 fold
chr12:111467376	INTRON	ATXN2	>= 5 fold
chr12:111467427	INTRON	ATXN2	>= 5 fold
chr12:111467428	INTRON	ATXN2	>= 5 fold
chr12:111467434	INTRON	ATXN2	>= 5 fold
chr12:111468755	INTRON	ATXN2	>= 5 fold
chr12:111468758	INTRON	ATXN2	>= 5 fold
chr12:111468777	INTRON	ATXN2	>= 5 fold
chr12:111468839	INTRON	ATXN2	>= 5 fold
chr12:111468879	INTRON	ATXN2	>= 5 fold
chr12:111468905	INTRON	ATXN2	>= 5 fold
chr12:111468906	INTRON	ATXN2	>= 5 fold
chr12:111472155	INTRON	ATXN2	>= 5 fold
chr12:111472661	INTRON	ATXN2	>= 5 fold
chr12:111472707	INTRON	ATXN2	>= 5 fold
chr12:111472730	INTRON	ATXN2	>= 5 fold
chr12:111472846	INTRON	ATXN2	>= 5 fold
chr12:111473267	INTRON	ATXN2	>= 5 fold
chr12:111474521	INTRON	ATXN2	>= 5 fold
chr12:111474564	INTRON	ATXN2	>= 5 fold
chr12:111475024	INTRON	ATXN2	>= 5 fold
chr12:111475257	INTRON	ATXN2	>= 5 fold
chr12:111475258	INTRON	ATXN2	>= 5 fold
chr12:111475628	INTRON	ATXN2	>= 5 fold
chr12:111476075	INTRON	ATXN2	>= 5 fold
chr12:111476090	INTRON	ATXN2	>= 5 fold
chr12:111476172	INTRON	ATXN2	>= 5 fold
chr12:111477146	INTRON	ATXN2	>= 5 fold
chr12:111477240	INTRON	ATXN2	>= 5 fold
chr12:111477312	INTRON	ATXN2	>= 5 fold
chr12:111477331	INTRON	ATXN2	>= 5 fold
chr12:111477926	INTRON	ATXN2	>= 5 fold
chr12:111478077	INTRON	ATXN2	>= 5 fold
chr12:111478900	INTRON	ATXN2	>= 5 fold
chr12:111478901	INTRON	ATXN2	>= 5 fold
chr12:111481127	INTRON	ATXN2	>= 5 fold
chr12:111481227	INTRON	ATXN2	>= 5 fold
chr12:111481290	INTRON	ATXN2	>= 5 fold
chr12:111481399	INTRON	ATXN2	>= 5 fold
chr12:111481802	INTRON	ATXN2	>= 5 fold
chr12:111481813	INTRON	ATXN2	>= 5 fold
chr12:111482395	INTRON	ATXN2	>= 5 fold
chr12:111482415	INTRON	ATXN2	>= 5 fold
chr12:111482423	INTRON	ATXN2	>= 5 fold
chr12:111483043	INTRON	ATXN2	>= 5 fold
chr12:111483818	INTRON	ATXN2	>= 5 fold
chr12:111483848	INTRON	ATXN2	>= 5 fold
chr12:111483879	INTRON	ATXN2	>= 5 fold
chr12:111483921	INTRON	ATXN2	>= 5 fold
chr12:111483947	INTRON	ATXN2	>= 5 fold
chr12:111484006	INTRON	ATXN2	>= 5 fold
chr12:111491158	INTRON	ATXN2	>= 5 fold
chr12:111493168	INTRON	ATXN2	>= 5 fold
chr12:111493338	INTRON	ATXN2	>= 5 fold
chr12:111493360	INTRON	ATXN2	>= 5 fold
chr12:111494586	INTRON	ATXN2	>= 5 fold
chr12:111494703	INTRON	ATXN2	>= 5 fold
chr12:111499493	INTRON	ATXN2	>= 5 fold
chr12:111505147	INTRON	ATXN2	>= 5 fold
chr12:111505152	INTRON	ATXN2	>= 5 fold
chr12:111512149	INTRON	ATXN2	no peak
chr12:111512158	INTRON	ATXN2	no peak
chr12:111512170	INTRON	ATXN2	no peak
chr12:111512178	INTRON	ATXN2	no peak
chr12:111537430	INTRON	ATXN2	>= 5 fold
chr12:111543539	INTRON	ATXN2	>= 5 fold
chr12:111548804	INTRON	ATXN2	>= 5 fold
chr12:111548824	INTRON	ATXN2	>= 5 fold
chr12:111548827	INTRON	ATXN2	>= 5 fold
chr12:111548830	INTRON	ATXN2	>= 5 fold
chr12:111548926	INTRON	ATXN2	>= 5 fold
chr12:111548927	INTRON	ATXN2	>= 5 fold
chr12:111549404	INTRON	ATXN2	>= 5 fold
chr12:111549412	INTRON	ATXN2	>= 5 fold
chr12:111549414	INTRON	ATXN2	>= 5 fold
chr12:111551125	INTRON	ATXN2	>= 5 fold
chr12:111551173	INTRON	ATXN2	>= 5 fold
chr12:111551185	INTRON	ATXN2	>= 5 fold
chr12:111551221	INTRON	ATXN2	>= 5 fold
chr12:111551240	INTRON	ATXN2	>= 5 fold
chr12:111558626	INTRON	ATXN2	>= 5 fold
chr12:111558629	INTRON	ATXN2	>= 5 fold
chr12:111558641	INTRON	ATXN2	>= 5 fold
chr12:111561063	INTRON	ATXN2	>= 5 fold
chr12:111562470	INTRON	ATXN2	>= 5 fold
chr12:111562620	INTRON	ATXN2	>= 5 fold
chr12:111565778	INTRON	ATXN2	>= 5 fold
chr12:111565896	INTRON	ATXN2	>= 5 fold
chr12:111566346	INTRON	ATXN2	>= 5 fold
chr12:111566733	INTRON	ATXN2	>= 5 fold
chr12:111566734	INTRON	ATXN2	>= 5 fold
chr12:111566777	INTRON	ATXN2	>= 5 fold
chr12:111566856	INTRON	ATXN2	>= 5 fold
chr12:111566857	INTRON	ATXN2	>= 5 fold
chr12:111566869	INTRON	ATXN2	>= 5 fold
chr12:111568247	INTRON	ATXN2	>= 5 fold
chr12:111573235	INTRON	ATXN2	>= 5 fold
chr12:111573318	INTRON	ATXN2	>= 5 fold
chr12:111574083	INTRON	ATXN2	>= 5 fold
chr12:111574196	INTRON	ATXN2	>= 5 fold
chr12:111574248	INTRON	ATXN2	>= 5 fold
chr12:111574520	INTRON	ATXN2	>= 5 fold
chr12:111574526	INTRON	ATXN2	>= 5 fold
chr12:111574566	INTRON	ATXN2	>= 5 fold
chr12:111574592	INTRON	ATXN2	>= 5 fold
chr12:111574600	INTRON	ATXN2	>= 5 fold
chr12:111574602	INTRON	ATXN2	>= 5 fold
chr12:111574622	INTRON	ATXN2	>= 5 fold
chr12:111574631	INTRON	ATXN2	>= 5 fold
chr12:111574642	INTRON	ATXN2	>= 5 fold
chr12:111574646	INTRON	ATXN2	>= 5 fold
chr12:111574650	INTRON	ATXN2	>= 5 fold
chr12:111574678	INTRON	ATXN2	>= 5 fold
chr12:111574695	INTRON	ATXN2	>= 5 fold
chr12:111574696	INTRON	ATXN2	>= 5 fold
chr12:111574702	INTRON	ATXN2	>= 5 fold
chr12:111574712	INTRON	ATXN2	>= 5 fold
chr12:111575890	INTRON	ATXN2	>= 5 fold
chr12:111576077	INTRON	ATXN2	>= 5 fold
chr12:111576275	INTRON	ATXN2	>= 5 fold
chr12:111578955	INTRON	ATXN2	>= 5 fold
chr12:111579465	INTRON	ATXN2	>= 5 fold
chr12:111579838	INTRON	ATXN2	>= 5 fold
chr12:111580263	INTRON	ATXN2	>= 5 fold
chr12:111580309	INTRON	ATXN2	>= 5 fold
chr12:111581105	INTRON	ATXN2	>= 5 fold
chr12:111582278	INTRON	ATXN2	>= 5 fold
chr12:111584611	INTRON	ATXN2	>= 5 fold
chr12:111585474	INTRON	ATXN2	>= 5 fold
chr12:111585560	INTRON	ATXN2	>= 5 fold
chr12:111585726	INTRON	ATXN2	>= 5 fold
chr12:111586025	INTRON	ATXN2	>= 5 fold
chr12:111586172	INTRON	ATXN2	>= 5 fold
chr12:111586178	INTRON	ATXN2	>= 5 fold
chr12:111586360	INTRON	ATXN2	>= 5 fold
chr12:111586653	INTRON	ATXN2	>= 5 fold
chr12:111586658	INTRON	ATXN2	>= 5 fold
chr12:111586768	INTRON	ATXN2	>= 5 fold
chr12:111587457	INTRON	ATXN2	>= 5 fold
chr12:111587561	INTRON	ATXN2	>= 5 fold
chr12:111588092	INTRON	ATXN2	>= 5 fold
chr12:111588104	INTRON	ATXN2	>= 5 fold
chr12:111590537	INTRON	ATXN2	>= 5 fold
chr12:111590641	INTRON	ATXN2	>= 5 fold
chr12:111590923	INTRON	ATXN2	>= 5 fold
chr12:111591000	INTRON	ATXN2	>= 5 fold
chr12:111591435	INTRON	ATXN2	>= 5 fold
chr12:111591916	INTRON	ATXN2	>= 5 fold
chr12:111592224	INTRON	ATXN2	>= 5 fold
chr12:111592268	INTRON	ATXN2	>= 5 fold
chr12:111592278	INTRON	ATXN2	>= 5 fold
chr12:111592304	INTRON	ATXN2	>= 5 fold
chr12:111592344	INTRON	ATXN2	>= 5 fold
chr12:111593137	INTRON	ATXN2	>= 5 fold
chr12:111593145	INTRON	ATXN2	>= 5 fold
chr12:111593148	INTRON	ATXN2	>= 5 fold
chr12:111593215	INTRON	ATXN2	>= 5 fold
chr12:111593231	INTRON	ATXN2	>= 5 fold
chr12:111593267	INTRON	ATXN2	>= 5 fold
chr12:111593354	INTRON	ATXN2	>= 5 fold
chr12:111593374	INTRON	ATXN2	>= 5 fold
chr12:111595980	INTRON	ATXN2	>= 3 fold
chr12:111604335	IGR	N/A,ATXN2	>= 5 fold
chr12:111604478	IGR	N/A,ATXN2	>= 5 fold
chr12:111611941	IGR	N/A	>= 5 fold
chr12:111611943	IGR	N/A	>= 5 fold
chr12:111611944	IGR	N/A	>= 5 fold
chr12:111611957	IGR	N/A	>= 5 fold
chr12:111613647	IGR	N/A	>= 5 fold
chr12:111616636	IGR	N/A,BRAP	>= 5 fold
chr12:111620088	IGR	N/A,BRAP	>= 5 fold
chr12:111623765	IGR	N/A,BRAP	>= 5 fold
chr12:111641169	IGR	N/A,BRAP	>= 5 fold
chr12:111641499	IGR	N/A,BRAP	>= 5 fold
chr12:111647730	INTRON	BRAP	>= 5 fold
chr12:111647787	INTRON	BRAP	>= 5 fold
chr12:111649238	INTRON	BRAP	>= 5 fold
chr12:111649267	INTRON	BRAP	>= 5 fold
chr12:111649277	INTRON	BRAP	>= 5 fold
chr12:111649349	INTRON	BRAP	>= 5 fold
chr12:111649425	INTRON	BRAP	>= 5 fold
chr12:111649426	INTRON	BRAP	>= 5 fold
chr12:111653185	INTRON	BRAP	>= 5 fold
chr12:111657226	INTRON	BRAP	>= 5 fold
chr12:111658567	INTRON	BRAP	>= 5 fold
chr12:111661118	INTRON	BRAP	>= 5 fold
chr12:111661376	INTRON	BRAP	>= 5 fold
chr12:111661521	INTRON	BRAP	>= 5 fold
chr12:111661525	INTRON	BRAP	>= 5 fold
chr12:111661797	INTRON	BRAP	>= 5 fold
chr12:111662385	INTRON	BRAP	>= 5 fold
chr12:111663412	INTRON	BRAP	>= 5 fold
chr12:111664210	INTRON	BRAP	>= 5 fold
chr12:111667527	INTRON	BRAP	>= 5 fold
chr12:111667552	INTRON	BRAP	>= 5 fold
chr12:111667591	INTRON	BRAP	>= 5 fold
chr12:111667647	INTRON	BRAP	>= 5 fold
chr12:111668768	INTRON	BRAP	>= 5 fold
chr12:111668785	INTRON	BRAP	>= 5 fold
chr12:111668934	INTRON	BRAP	>= 5 fold
chr12:111669297	INTRON	BRAP	>= 5 fold
chr12:111669298	INTRON	BRAP	>= 5 fold
chr12:111669322	INTRON	BRAP	>= 5 fold
chr12:111669351	INTRON	BRAP	>= 5 fold
chr12:111669355	INTRON	BRAP	>= 5 fold
chr12:111669365	INTRON	BRAP	>= 5 fold
chr12:111670592	INTRON	BRAP	>= 5 fold
chr12:111670629	INTRON	BRAP	>= 5 fold
chr12:111670717	INTRON	BRAP	>= 5 fold
chr12:111670722	INTRON	BRAP	>= 5 fold
chr12:111670749	INTRON	BRAP	>= 5 fold
chr12:111670849	INTRON	BRAP	>= 5 fold
chr12:111670952	INTRON	BRAP	>= 5 fold
chr12:111671040	INTRON	BRAP	>= 5 fold
chr12:111671353	INTRON	BRAP	>= 5 fold
chr12:111671467	INTRON	BRAP	>= 5 fold
chr12:111671800	INTRON	BRAP	>= 5 fold
chr12:111671995	INTRON	BRAP	>= 5 fold
chr12:111672081	INTRON	BRAP	>= 5 fold
chr12:111673421	INTRON	BRAP	>= 5 fold
chr12:111674367	INTRON	BRAP	>= 5 fold
chr12:111674407	INTRON	BRAP	>= 5 fold
chr12:111674507	INTRON	BRAP	>= 5 fold
chr12:111674509	INTRON	BRAP	>= 5 fold
chr12:111675254	INTRON	BRAP	>= 5 fold
chr12:111676151	INTRON	BRAP	>= 5 fold
chr12:111676482	INTRON	BRAP	>= 5 fold
chr12:111676551	INTRON	BRAP	>= 5 fold
chr12:111678871	INTRON	BRAP	>= 5 fold
chr12:111679686	INTRON	BRAP	>= 5 fold
chr12:111680094	INTRON	BRAP	>= 5 fold
chr12:111680160	INTRON	BRAP	>= 5 fold
chr12:111686520	INTRON	ACAD10	>= 5 fold
chr12:111686595	INTRON	ACAD10	>= 5 fold
chr12:111686601	INTRON	ACAD10	>= 5 fold
chr12:111686637	INTRON	ACAD10	>= 5 fold
chr12:111686670	INTRON	ACAD10	>= 5 fold
chr12:111688538	INTRON	ACAD10	>= 5 fold
chr12:111689511	INTRON	ACAD10	>= 5 fold
chr12:111689577	INTRON	ACAD10	>= 5 fold
chr12:111689586	INTRON	ACAD10	>= 5 fold
chr12:111689629	INTRON	ACAD10	>= 5 fold
chr12:111689922	INTRON	ACAD10	>= 5 fold
chr12:111690523	5UTR	ACAD10	>= 5 fold
chr12:111690638	INTRON	ACAD10	>= 5 fold
chr12:111690642	INTRON	ACAD10	>= 5 fold
chr12:111690736	INTRON	ACAD10	>= 5 fold
chr12:111691689	INTRON	ACAD10	>= 5 fold
chr12:111691690	INTRON	ACAD10	>= 5 fold
chr12:111691696	INTRON	ACAD10	>= 5 fold
chr12:111691699	INTRON	ACAD10	>= 5 fold
chr12:111691779	INTRON	ACAD10	>= 5 fold
chr12:111699036	INTRON	ACAD10	>= 5 fold
chr12:111699044	INTRON	ACAD10	>= 5 fold
chr12:111699737	INTRON	ACAD10	>= 5 fold
chr12:111699781	INTRON	ACAD10	>= 5 fold
chr12:111719030	INTRON	ACAD10	>= 5 fold
chr12:111722191	INTRON	ACAD10	>= 5 fold
chr12:111725429	INTRON	ACAD10	>= 5 fold
chr12:111725434	INTRON	ACAD10	>= 5 fold
chr12:111746862	INTRON	ACAD10	>= 5 fold
chr12:111749861	INTRON	ACAD10	>= 5 fold
chr12:111749875	INTRON	ACAD10	>= 5 fold
chr12:111750452	INTRON	ACAD10	>= 5 fold
chr12:111750541	INTRON	ACAD10	>= 5 fold
chr12:111751611	INTRON	ACAD10	>= 5 fold
chr12:111752375	INTRON	ACAD10	>= 5 fold
chr12:111752402	INTRON	ACAD10	>= 5 fold
chr12:111752488	INTRON	ACAD10	>= 5 fold
chr12:111779315	INTRON	ALDH2	>= 5 fold
chr12:111805937	INTRON	ALDH2	>= 5 fold
chr12:111805940	INTRON	ALDH2	>= 5 fold
chr12:111841047	INTRON	MAPKAPK5-AS1	no peak
chr12:111841055	INTRON	MAPKAPK5-AS1	no peak
chr12:111844398	INTRON	MAPKAPK5	>= 5 fold
chr12:111845819	INTRON	MAPKAPK5	>= 5 fold
chr12:111846595	INTRON	MAPKAPK5	>= 5 fold
chr12:111846596	INTRON	MAPKAPK5	>= 5 fold
chr12:111852805	INTRON	MAPKAPK5	>= 5 fold
chr12:111852832	INTRON	MAPKAPK5	>= 5 fold
chr12:111852878	INTRON	MAPKAPK5	>= 5 fold
chr12:111862603	INTRON	MAPKAPK5	>= 5 fold
chr12:111864201	INTRON	MAPKAPK5	>= 5 fold
chr12:111871496	INTRON	MAPKAPK5	>= 5 fold
chr12:111878681	INTRON	MAPKAPK5	>= 5 fold
chr12:111879489	INTRON	MAPKAPK5	>= 3 fold
chr12:111879490	INTRON	MAPKAPK5	>= 3 fold
chr12:111884310	INTRON	MAPKAPK5	>= 4 fold
chr12:111884311	INTRON	MAPKAPK5	>= 4 fold
chr12:111884485	INTRON	MAPKAPK5	>= 4 fold
chr12:111890721	INTRON	MAPKAPK5	>= 5 fold
chr12:111890858	INTRON	MAPKAPK5	>= 5 fold
chr12:111891219	INTRON	MAPKAPK5	>= 5 fold
chr12:111891302	INTRON	MAPKAPK5	>= 5 fold
chr12:111891728	INTRON	MAPKAPK5	>= 5 fold
chr12:111894104	3UTR	MAPKAPK5	>= 4 fold
chr12:111894142	3UTR	MAPKAPK5	>= 4 fold
chr12:111895209	3UTR	MAPKAPK5	>= 4 fold
chr12:111895308	3UTR	MAPKAPK5	>= 4 fold
chr12:111895631	3UTR	MAPKAPK5	>= 3 fold
chr12:111895714	3UTR	MAPKAPK5	>= 4 fold
chr12:111895733	3UTR	MAPKAPK5	>= 4 fold
chr12:111895776	3UTR	MAPKAPK5	>= 4 fold
chr12:111896894	3UTR	MAPKAPK5	>= 4 fold
chr12:111896907	3UTR	MAPKAPK5	>= 4 fold
chr12:111896922	3UTR	MAPKAPK5	>= 4 fold
chr12:111896923	3UTR	MAPKAPK5	>= 4 fold
chr12:111896930	3UTR	MAPKAPK5	>= 4 fold
chr12:111896931	3UTR	MAPKAPK5	>= 4 fold
chr12:111896946	3UTR	MAPKAPK5	>= 4 fold
chr12:111896976	3UTR	MAPKAPK5	>= 4 fold
chr12:111896985	3UTR	MAPKAPK5	>= 4 fold
chr12:111896989	3UTR	MAPKAPK5	>= 4 fold
chr12:111897011	3UTR	MAPKAPK5	>= 4 fold
chr12:111897012	3UTR	MAPKAPK5	>= 4 fold
chr12:111898308	3UTR	MAPKAPK5	>= 2 fold
chr12:111898352	3UTR	MAPKAPK5	>= 2 fold
chr12:111903022	IGR	N/A,MAPKAPK5	>= 5 fold
chr12:111903144	IGR	N/A,MAPKAPK5	>= 5 fold
chr12:111903155	IGR	N/A,MAPKAPK5	>= 5 fold
chr12:111903160	IGR	N/A,MAPKAPK5	>= 5 fold
chr12:111903468	IGR	N/A,MAPKAPK5	>= 5 fold
chr12:111926731	IGR	N/A,MAPKAPK5	>= 5 fold
chr12:111926798	IGR	N/A,MAPKAPK5	>= 5 fold
chr12:111926853	IGR	N/A,MAPKAPK5	>= 5 fold
chr12:111933058	INTRON	TMEM116	>= 5 fold
chr12:111933617	INTRON	TMEM116	>= 5 fold
chr12:111933621	INTRON	TMEM116	>= 5 fold
chr12:111933627	INTRON	TMEM116	>= 5 fold
chr12:111933701	INTRON	TMEM116	>= 5 fold
chr12:111934517	noncoding	TMEM116	>= 5 fold
chr12:111934527	noncoding	TMEM116	>= 5 fold
chr12:111934576	noncoding	TMEM116	>= 5 fold
chr12:111934586	noncoding	TMEM116	>= 5 fold
chr12:111934595	noncoding	TMEM116	>= 5 fold
chr12:111934634	noncoding	TMEM116	>= 5 fold
chr12:111934646	noncoding	TMEM116	>= 5 fold
chr12:111934671	noncoding	TMEM116	>= 5 fold
chr12:111934672	noncoding	TMEM116	>= 5 fold
chr12:111934682	noncoding	TMEM116	>= 5 fold
chr12:111934698	noncoding	TMEM116	>= 5 fold
chr12:111935271	noncoding	TMEM116	>= 5 fold
chr12:111935296	noncoding	TMEM116	>= 5 fold
chr12:111935714	noncoding	TMEM116	>= 5 fold
chr12:111935737	noncoding	TMEM116	>= 5 fold
chr12:111935746	noncoding	TMEM116	>= 5 fold
chr12:111935779	noncoding	TMEM116	>= 5 fold
chr12:111935805	noncoding	TMEM116	>= 5 fold
chr12:111935808	noncoding	TMEM116	>= 5 fold
chr12:111935817	noncoding	TMEM116	>= 5 fold
chr12:111935820	noncoding	TMEM116	>= 5 fold
chr12:111935844	noncoding	TMEM116	>= 5 fold
chr12:111935864	noncoding	TMEM116	>= 5 fold
chr12:111935891	noncoding	TMEM116	>= 5 fold
chr12:111935929	noncoding	TMEM116	>= 5 fold
chr12:112000600	INTRON	TMEM116	no peak
chr12:112001436	INTRON	TMEM116	no peak
chr12:112014912	noncoding	ERP29	>= 5 fold
chr12:112014951	noncoding	ERP29	>= 5 fold
chr12:112015000	noncoding	ERP29	>= 4 fold
chr12:112015019	noncoding	ERP29	>= 4 fold
chr12:112015022	noncoding	ERP29	>= 4 fold
chr12:112015024	noncoding	ERP29	>= 4 fold
chr12:112015025	noncoding	ERP29	>= 4 fold
chr12:112015028	noncoding	ERP29	>= 4 fold
chr12:112015033	noncoding	ERP29	>= 4 fold
chr12:112015034	noncoding	ERP29	>= 4 fold
chr12:112015063	noncoding	ERP29	>= 5 fold
chr12:112015109	noncoding	ERP29	>= 5 fold
chr12:112015133	noncoding	ERP29	>= 5 fold
chr12:112015263	noncoding	ERP29	>= 5 fold
chr12:112015409	INTRON	ERP29	no peak
chr12:112015432	INTRON	ERP29	>= 5 fold
chr12:112016679	INTRON	ERP29	>= 5 fold
chr12:112016744	INTRON	ERP29	>= 5 fold
chr12:112017878	INTRON	ERP29	>= 5 fold
chr12:112017884	INTRON	ERP29	>= 5 fold
chr12:112017885	INTRON	ERP29	>= 5 fold
chr12:112017889	INTRON	ERP29	>= 5 fold
chr12:112018177	INTRON	ERP29	>= 5 fold
chr12:112018185	INTRON	ERP29	>= 5 fold
chr12:112018215	INTRON	ERP29	>= 5 fold
chr12:112018246	INTRON	ERP29	>= 5 fold
chr12:112018366	INTRON	ERP29	>= 5 fold
chr12:112034502	noncoding	NAA25	>= 4 fold
chr12:112034540	noncoding	NAA25	>= 5 fold
chr12:112035780	INTRON	NAA25	>= 5 fold
chr12:112035792	INTRON	NAA25	>= 5 fold
chr12:112035802	INTRON	NAA25	>= 5 fold
chr12:112035846	INTRON	NAA25	>= 5 fold
chr12:112035850	INTRON	NAA25	>= 5 fold
chr12:112035937	INTRON	NAA25	>= 5 fold
chr12:112036676	INTRON	NAA25	>= 5 fold
chr12:112036683	INTRON	NAA25	>= 5 fold
chr12:112036765	INTRON	NAA25	>= 5 fold
chr12:112036772	INTRON	NAA25	>= 5 fold
chr12:112038077	INTRON	NAA25	>= 5 fold
chr12:112038103	INTRON	NAA25	>= 5 fold
chr12:112038119	INTRON	NAA25	>= 5 fold
chr12:112038207	INTRON	NAA25	>= 5 fold
chr12:112038232	INTRON	NAA25	>= 5 fold
chr12:112038935	INTRON	NAA25	>= 5 fold
chr12:112041326	INTRON	NAA25	>= 5 fold
chr12:112041460	INTRON	NAA25	>= 5 fold
chr12:112045404	INTRON	NAA25	>= 5 fold
chr12:112045550	INTRON	NAA25	>= 5 fold
chr12:112045612	INTRON	NAA25	>= 5 fold
chr12:112045695	INTRON	NAA25	>= 5 fold
chr12:112047400	INTRON	NAA25	>= 5 fold
chr12:112047410	INTRON	NAA25	>= 5 fold
chr12:112047411	INTRON	NAA25	>= 5 fold
chr12:112047414	INTRON	NAA25	>= 5 fold
chr12:112047435	INTRON	NAA25	>= 5 fold
chr12:112051399	INTRON	NAA25	no peak
chr12:112055477	INTRON	NAA25	>= 5 fold
chr12:112055492	INTRON	NAA25	>= 5 fold
chr12:112055644	INTRON	NAA25	>= 5 fold
chr12:112058128	INTRON	NAA25	>= 5 fold
chr12:112058910	INTRON	NAA25	>= 5 fold
chr12:112063991	noncoding	AC073575.1	>= 5 fold
chr12:112064311	INTRON	NAA25	>= 5 fold
chr12:112064336	INTRON	NAA25	>= 5 fold
chr12:112064340	INTRON	NAA25	>= 5 fold
chr12:112064391	INTRON	NAA25	>= 5 fold
chr12:112064395	INTRON	NAA25	>= 5 fold
chr12:112064401	INTRON	NAA25	>= 5 fold
chr12:112064404	INTRON	NAA25	>= 5 fold
chr12:112064408	INTRON	NAA25	>= 5 fold
chr12:112064458	INTRON	NAA25	>= 5 fold
chr12:112064463	INTRON	NAA25	>= 5 fold
chr12:112064885	INTRON	NAA25	>= 5 fold
chr12:112064947	INTRON	NAA25	>= 5 fold
chr12:112064948	INTRON	NAA25	>= 5 fold
chr12:112064965	INTRON	NAA25	>= 5 fold
chr12:112065003	INTRON	NAA25	>= 5 fold
chr12:112065356	INTRON	NAA25	>= 5 fold
chr12:112067022	INTRON	NAA25	>= 5 fold
chr12:112067117	INTRON	NAA25	>= 5 fold
chr12:112067465	INTRON	NAA25	>= 5 fold
chr12:112067491	INTRON	NAA25	>= 5 fold
chr12:112067553	INTRON	NAA25	>= 5 fold
chr12:112067965	INTRON	NAA25	>= 5 fold
chr12:112068136	INTRON	NAA25	>= 5 fold
chr12:112069271	INTRON	NAA25	>= 5 fold
chr12:112069720	INTRON	NAA25	>= 5 fold
chr12:112069910	INTRON	NAA25	>= 5 fold
chr12:112069925	INTRON	NAA25	>= 5 fold
chr12:112070020	INTRON	NAA25	>= 5 fold
chr12:112070028	INTRON	NAA25	>= 5 fold
chr12:112070045	INTRON	NAA25	>= 5 fold
chr12:112070046	INTRON	NAA25	>= 5 fold
chr12:112070885	INTRON	NAA25	>= 5 fold
chr12:112072828	INTRON	NAA25	>= 5 fold
chr12:112072983	INTRON	NAA25	>= 5 fold
chr12:112073008	INTRON	NAA25	>= 5 fold
chr12:112076841	INTRON	NAA25	>= 4 fold
chr12:112076880	INTRON	NAA25	>= 4 fold
chr12:112079470	INTRON	NAA25	>= 5 fold
chr12:112079479	INTRON	NAA25	>= 5 fold
chr12:112079519	INTRON	NAA25	>= 5 fold
chr12:112080616	INTRON	NAA25	>= 5 fold
chr12:112080638	INTRON	NAA25	>= 5 fold
chr12:112080639	INTRON	NAA25	>= 5 fold
chr12:112080892	INTRON	NAA25	>= 5 fold
chr12:112090031	INTRON	NAA25	>= 5 fold
chr12:112090051	INTRON	NAA25	>= 5 fold
chr12:112090063	INTRON	NAA25	>= 5 fold
chr12:112092051	INTRON	NAA25	>= 5 fold
chr12:112092154	INTRON	NAA25	>= 5 fold
chr12:112092871	INTRON	NAA25	>= 5 fold
chr12:112097373	3UTR	NAA25	>= 5 fold
chr12:112097389	CDS	NAA25	>= 5 fold
chr12:112097418	CDS	NAA25	>= 5 fold
chr12:112097495	INTRON	NAA25	>= 5 fold
chr12:112097512	INTRON	NAA25	>= 5 fold
chr12:112098013	INTRON	NAA25	>= 5 fold
chr12:112098075	INTRON	NAA25	>= 5 fold
chr12:112099111	INTRON	NAA25	>= 5 fold
chr12:112099115	INTRON	NAA25	>= 5 fold
chr12:112099119	INTRON	NAA25	>= 5 fold
chr12:112099125	INTRON	NAA25	>= 5 fold
chr12:112099131	INTRON	NAA25	>= 5 fold
chr12:112099169	INTRON	NAA25	>= 5 fold
chr12:112099193	INTRON	NAA25	>= 5 fold
chr12:112099194	INTRON	NAA25	>= 5 fold
chr12:112099216	INTRON	NAA25	>= 5 fold
chr12:112099217	INTRON	NAA25	>= 5 fold
chr12:112099234	INTRON	NAA25	>= 5 fold
chr12:112099260	INTRON	NAA25	>= 5 fold
chr12:112099261	INTRON	NAA25	>= 5 fold
chr12:112099263	INTRON	NAA25	>= 5 fold
chr12:112099269	INTRON	NAA25	>= 5 fold
chr12:112100247	INTRON	NAA25	>= 5 fold
chr12:112100264	INTRON	NAA25	>= 5 fold
chr12:112100300	INTRON	NAA25	>= 5 fold
chr12:112100342	INTRON	NAA25	>= 5 fold
chr12:112100758	INTRON	NAA25	>= 5 fold
chr12:112100822	INTRON	NAA25	>= 5 fold
chr12:112100891	INTRON	NAA25	>= 5 fold
chr12:112101500	INTRON	NAA25	>= 5 fold
chr12:112101574	INTRON	NAA25	>= 5 fold
chr12:112101591	INTRON	NAA25	>= 5 fold
chr12:112101594	INTRON	NAA25	>= 5 fold
chr12:112101632	INTRON	NAA25	>= 5 fold
chr12:112101635	INTRON	NAA25	>= 5 fold
chr12:112101645	INTRON	NAA25	>= 5 fold
chr12:112101674	INTRON	NAA25	>= 5 fold
chr12:112101743	INTRON	NAA25	>= 5 fold
chr12:112101756	INTRON	NAA25	>= 5 fold
chr12:112101978	INTRON	NAA25	>= 5 fold
chr12:112102004	INTRON	NAA25	>= 5 fold
chr12:112102366	INTRON	NAA25	>= 5 fold
chr12:112102664	INTRON	NAA25	>= 5 fold
chr12:112102838	INTRON	NAA25	>= 5 fold
chr12:112102884	INTRON	NAA25	>= 5 fold
chr12:112102889	INTRON	NAA25	>= 5 fold
chr12:112102916	INTRON	NAA25	>= 5 fold
chr12:112102943	INTRON	NAA25	>= 5 fold
chr12:112102960	INTRON	NAA25	>= 5 fold
chr12:112103124	INTRON	NAA25	>= 5 fold
chr12:112103155	INTRON	NAA25	>= 5 fold
chr12:112103160	INTRON	NAA25	>= 5 fold
chr12:112105137	INTRON	NAA25	>= 3 fold
chr12:112105154	INTRON	NAA25	>= 3 fold
chr12:112106722	INTRON	NAA25	>= 5 fold
chr12:112106786	INTRON	NAA25	>= 5 fold
chr12:112106829	INTRON	NAA25	>= 5 fold
chr12:112106831	INTRON	NAA25	>= 5 fold
chr12:112106841	INTRON	NAA25	>= 5 fold
chr12:112106870	INTRON	NAA25	>= 5 fold
chr12:112107072	INTRON	NAA25	>= 5 fold
chr12:112107094	INTRON	NAA25	>= 5 fold
chr12:112107143	INTRON	NAA25	>= 5 fold
chr12:112107173	INTRON	NAA25	>= 4 fold
chr12:112107184	INTRON	NAA25	>= 4 fold
chr12:112107203	INTRON	NAA25	>= 4 fold
chr12:112107208	INTRON	NAA25	>= 4 fold
chr12:112107224	INTRON	NAA25	>= 4 fold
chr12:112107246	INTRON	NAA25	>= 4 fold
chr12:112109327	IGR	N/A	no peak
chr12:112126816	INTRON	TRAFD1	>= 5 fold
chr12:112129250	INTRON	TRAFD1	>= 5 fold
chr12:112136366	INTRON	TRAFD1	>= 5 fold
chr12:112136380	INTRON	TRAFD1	>= 5 fold
chr12:112136551	INTRON	TRAFD1	>= 5 fold
chr12:112136557	INTRON	TRAFD1	>= 5 fold
chr12:112136807	INTRON	TRAFD1	>= 5 fold
chr12:112144610	INTRON	TRAFD1	>= 5 fold
chr12:112150327	INTRON	TRAFD1	>= 5 fold
chr12:112150411	INTRON	TRAFD1	>= 5 fold
chr12:112151117	INTRON	TRAFD1	>= 5 fold
chr12:112151189	INTRON	TRAFD1	>= 5 fold
chr12:112151535	INTRON	TRAFD1	>= 5 fold
chr12:112178185	INTRON	HECTD4	>= 5 fold
chr12:112178188	INTRON	HECTD4	>= 5 fold
chr12:112178241	INTRON	HECTD4	>= 5 fold
chr12:112188237	INTRON	HECTD4	>= 5 fold
chr12:112196088	INTRON	HECTD4	>= 5 fold
chr12:112196707	INTRON	HECTD4	>= 5 fold
chr12:112200440	INTRON	HECTD4	>= 5 fold
chr12:112205306	INTRON	HECTD4	>= 5 fold
chr12:112205312	INTRON	HECTD4	>= 5 fold
chr12:112205382	INTRON	HECTD4	>= 5 fold
chr12:112205387	INTRON	HECTD4	>= 5 fold
chr12:112205403	INTRON	HECTD4	>= 5 fold
chr12:112205674	INTRON	HECTD4	>= 5 fold
chr12:112205722	INTRON	HECTD4	>= 5 fold
chr12:112205794	INTRON	HECTD4	>= 5 fold
chr12:112205796	INTRON	HECTD4	>= 5 fold
chr12:112205801	INTRON	HECTD4	>= 5 fold
chr12:112205873	INTRON	HECTD4	>= 5 fold
chr12:112206675	INTRON	HECTD4	>= 5 fold
chr12:112206714	INTRON	HECTD4	>= 5 fold
chr12:112206715	INTRON	HECTD4	>= 5 fold
chr12:112206720	INTRON	HECTD4	>= 5 fold
chr12:112213991	INTRON	HECTD4	>= 5 fold
chr12:112215736	INTRON	HECTD4	>= 5 fold
chr12:112221116	INTRON	HECTD4	>= 5 fold
chr12:112221387	INTRON	HECTD4	>= 5 fold
chr12:112221393	INTRON	HECTD4	>= 5 fold
chr12:112221465	INTRON	HECTD4	>= 5 fold
chr12:112221687	INTRON	HECTD4	>= 5 fold
chr12:112221851	INTRON	HECTD4	>= 5 fold
chr12:112222303	INTRON	HECTD4	>= 5 fold
chr12:112222432	INTRON	HECTD4	>= 5 fold
chr12:112222437	INTRON	HECTD4	>= 5 fold
chr12:112222501	INTRON	HECTD4	>= 5 fold
chr12:112222551	INTRON	HECTD4	>= 5 fold
chr12:112222591	INTRON	HECTD4	>= 5 fold
chr12:112223558	INTRON	HECTD4	>= 5 fold
chr12:112246604	INTRON	HECTD4	>= 5 fold
chr12:112248745	INTRON	HECTD4	>= 5 fold
chr12:112248803	INTRON	HECTD4	>= 5 fold
chr12:112248804	INTRON	HECTD4	>= 5 fold
chr12:112248835	INTRON	HECTD4	>= 5 fold
chr12:112249152	INTRON	HECTD4	>= 5 fold
chr12:112249230	INTRON	HECTD4	>= 5 fold
chr12:112249269	INTRON	HECTD4	>= 5 fold
chr12:112249271	INTRON	HECTD4	>= 5 fold
chr12:112249272	INTRON	HECTD4	>= 5 fold
chr12:112249278	INTRON	HECTD4	>= 5 fold
chr12:112249294	INTRON	HECTD4	>= 5 fold
chr12:112262432	INTRON	HECTD4	>= 5 fold
chr12:112262843	INTRON	HECTD4	>= 5 fold
chr12:112289815	INTRON	HECTD4	>= 5 fold
chr12:112289859	INTRON	HECTD4	>= 5 fold
chr12:112293992	INTRON	HECTD4	>= 5 fold
chr12:112298711	INTRON	HECTD4	>= 5 fold
chr12:112300695	INTRON	HECTD4	>= 5 fold
chr12:112303599	INTRON	HECTD4	>= 5 fold
chr12:112318568	INTRON	HECTD4	>= 5 fold
chr12:112331134	INTRON	HECTD4	>= 5 fold
chr12:112332479	INTRON	HECTD4	>= 5 fold
chr12:112352735	INTRON	HECTD4	>= 5 fold
chr12:112353643	INTRON	HECTD4	>= 5 fold
chr12:112353648	INTRON	HECTD4	>= 5 fold
chr12:112353665	INTRON	HECTD4	>= 5 fold
chr12:112356577	INTRON	HECTD4	>= 5 fold
chr12:112362840	INTRON	HECTD4	>= 5 fold
chr12:112363818	INTRON	HECTD4	>= 5 fold
chr12:112363889	INTRON	HECTD4	>= 5 fold
chr12:112364607	INTRON	HECTD4	>= 5 fold
chr12:112365298	INTRON	HECTD4	>= 5 fold
chr12:112367242	INTRON	HECTD4	>= 5 fold
chr12:112372879	INTRON	HECTD4	>= 5 fold
chr12:112372930	INTRON	HECTD4	>= 5 fold
chr12:112373439	INTRON	HECTD4	>= 5 fold
chr12:112373440	INTRON	HECTD4	>= 5 fold
chr12:112375951	INTRON	HECTD4	>= 5 fold
chr12:112377688	INTRON	HECTD4	>= 5 fold
chr12:112377775	INTRON	HECTD4	>= 5 fold
chr12:112377813	INTRON	HECTD4	>= 5 fold
chr12:112378425	INTRON	HECTD4	>= 5 fold
chr12:112378430	INTRON	HECTD4	>= 5 fold
chr12:112379570	INTRON	HECTD4	>= 5 fold
chr12:112379607	INTRON	HECTD4	>= 5 fold
chr12:112427125	INTRON	PTPN11	>= 5 fold
chr12:112427135	INTRON	PTPN11	>= 5 fold
chr12:112427167	INTRON	PTPN11	>= 5 fold
chr12:112427354	INTRON	PTPN11	>= 5 fold
chr12:112427881	INTRON	PTPN11	>= 5 fold
chr12:112428003	INTRON	PTPN11	>= 5 fold
chr12:112430485	INTRON	PTPN11	>= 5 fold
chr12:112432978	INTRON	PTPN11	>= 5 fold
chr12:112434133	INTRON	PTPN11	>= 5 fold
chr12:112434818	INTRON	PTPN11	>= 5 fold
chr12:112458264	INTRON	PTPN11	>= 5 fold
chr12:112458280	INTRON	PTPN11	>= 5 fold
chr12:112458290	INTRON	PTPN11	>= 5 fold
chr12:112458854	INTRON	PTPN11	>= 5 fold
chr12:112460004	INTRON	PTPN11	>= 5 fold
chr12:112460017	INTRON	PTPN11	>= 5 fold
chr12:112460708	INTRON	PTPN11	>= 5 fold
chr12:112460721	INTRON	PTPN11	>= 5 fold
chr12:112461465	INTRON	PTPN11	>= 5 fold
chr12:112461467	INTRON	PTPN11	>= 5 fold
chr12:112461603	INTRON	PTPN11	>= 5 fold
chr12:112464562	INTRON	PTPN11	>= 5 fold
chr12:112468899	INTRON	PTPN11	>= 5 fold
chr12:112473952	INTRON	PTPN11	>= 5 fold
chr12:112474905	INTRON	PTPN11	>= 5 fold
chr12:112477150	INTRON	PTPN11	>= 5 fold
chr12:112490327	INTRON	PTPN11	>= 5 fold
chr12:112490462	INTRON	PTPN11	>= 5 fold
chr12:112490468	INTRON	PTPN11	>= 5 fold
chr12:112490521	INTRON	PTPN11	>= 5 fold
chr12:112492582	INTRON	PTPN11	>= 5 fold
chr12:112492724	INTRON	PTPN11	>= 5 fold
chr12:112494092	INTRON	PTPN11	>= 5 fold
chr12:112494160	INTRON	PTPN11	>= 5 fold
chr12:112494956	INTRON	PTPN11	>= 5 fold
chr12:112495661	INTRON	PTPN11	>= 5 fold
chr12:112495694	INTRON	PTPN11	>= 5 fold
chr12:112495695	INTRON	PTPN11	>= 5 fold
chr12:112495755	INTRON	PTPN11	>= 5 fold
chr12:112496914	INTRON	PTPN11	>= 5 fold
chr12:112496993	INTRON	PTPN11	>= 5 fold
chr12:112497944	INTRON	PTPN11	>= 5 fold
chr12:112497997	INTRON	PTPN11	>= 5 fold
chr12:112499768	INTRON	PTPN11	>= 5 fold
chr12:112499769	INTRON	PTPN11	>= 5 fold
chr12:112500182	INTRON	PTPN11	>= 5 fold
chr12:112500647	INTRON	PTPN11	>= 5 fold
chr12:112500772	INTRON	PTPN11	>= 5 fold
chr12:112500806	INTRON	PTPN11	>= 5 fold
chr12:112500827	INTRON	PTPN11	>= 5 fold
chr12:112501367	INTRON	PTPN11	>= 5 fold
chr12:112501407	INTRON	PTPN11	>= 5 fold
chr12:112501518	INTRON	PTPN11	>= 5 fold
chr12:112943036	INTRON	OAS3	no peak
chr12:113177993	INTRON	DDX54	>= 5 fold
chr12:113178018	INTRON	DDX54	>= 5 fold
chr12:113178044	INTRON	DDX54	>= 5 fold
chr12:113178048	INTRON	DDX54	>= 5 fold
chr12:113178053	INTRON	DDX54	>= 5 fold
chr12:113178089	INTRON	DDX54	>= 5 fold
chr12:113178175	INTRON	DDX54	>= 5 fold
chr12:113178178	INTRON	DDX54	>= 5 fold
chr12:113178180	INTRON	DDX54	>= 5 fold
chr12:113178181	INTRON	DDX54	>= 5 fold
chr12:113178185	INTRON	DDX54	>= 5 fold
chr12:113178201	INTRON	DDX54	>= 5 fold
chr12:113178215	INTRON	DDX54	>= 5 fold
chr12:113178589	INTRON	DDX54	>= 5 fold
chr12:113178610	INTRON	DDX54	>= 5 fold
chr12:113178615	INTRON	DDX54	>= 5 fold
chr12:113178707	INTRON	DDX54	>= 5 fold
chr12:113178710	INTRON	DDX54	>= 5 fold
chr12:113178711	INTRON	DDX54	>= 5 fold
chr12:113178716	INTRON	DDX54	>= 5 fold
chr12:113178719	INTRON	DDX54	>= 5 fold
chr12:113178739	INTRON	DDX54	>= 5 fold
chr12:113178742	INTRON	DDX54	>= 5 fold
chr12:113178775	INTRON	DDX54	>= 5 fold
chr12:113183885	INTRON	DDX54	>= 5 fold
chr12:113184709	INTRON	DDX54	>= 5 fold
chr12:113187492	INTRON	RITA1	>= 5 fold
chr12:113187672	INTRON	RITA1	>= 5 fold
chr12:113193689	IGR	N/A,RITA1	>= 5 fold
chr12:113193709	IGR	N/A,RITA1	>= 5 fold
chr12:113193750	IGR	N/A,RITA1	>= 5 fold
chr12:113194117	IGR	N/A,RITA1	>= 5 fold
chr12:113194118	IGR	N/A,RITA1	>= 5 fold
chr12:113194786	IGR	N/A,RITA1	>= 5 fold
chr12:113194813	IGR	N/A,RITA1	>= 5 fold
chr12:113194910	IGR	N/A,RITA1	>= 5 fold
chr12:113209115	INTRON	IQCD	no peak
chr12:113228494	INTRON	TPCN1	>= 5 fold
chr12:113228508	INTRON	TPCN1	>= 5 fold
chr12:113228517	INTRON	TPCN1	>= 5 fold
chr12:113228567	INTRON	TPCN1	>= 5 fold
chr12:113229528	INTRON	TPCN1	>= 5 fold
chr12:113229537	INTRON	TPCN1	>= 5 fold
chr12:113229550	INTRON	TPCN1	>= 5 fold
chr12:113229553	INTRON	TPCN1	>= 5 fold
chr12:113229614	INTRON	TPCN1	>= 5 fold
chr12:113229727	INTRON	TPCN1	>= 5 fold
chr12:113229731	INTRON	TPCN1	>= 5 fold
chr12:113229766	INTRON	TPCN1	>= 5 fold
chr12:113261558	INTRON	TPCN1	>= 5 fold
chr12:113281119	INTRON	TPCN1	>= 5 fold
chr12:113281120	INTRON	TPCN1	>= 5 fold
chr12:113281133	INTRON	TPCN1	>= 5 fold
chr12:113281141	INTRON	TPCN1	>= 5 fold
chr12:113281170	INTRON	TPCN1	>= 5 fold
chr12:113281220	INTRON	TPCN1	>= 5 fold
chr12:113281292	INTRON	TPCN1	>= 5 fold
chr12:113281302	INTRON	TPCN1	>= 5 fold
chr12:113281651	INTRON	TPCN1	>= 5 fold
chr12:113282021	INTRON	TPCN1	>= 5 fold
chr12:113282025	INTRON	TPCN1	>= 5 fold
chr12:113282361	INTRON	TPCN1	>= 5 fold
chr12:113282535	INTRON	TPCN1	>= 5 fold
chr12:113282541	INTRON	TPCN1	>= 5 fold
chr12:113282830	INTRON	TPCN1	>= 5 fold
chr12:113282871	INTRON	TPCN1	>= 5 fold
chr12:113283003	INTRON	TPCN1	>= 5 fold
chr12:113283420	INTRON	TPCN1	>= 5 fold
chr12:113283531	INTRON	TPCN1	>= 5 fold
chr12:113283554	INTRON	TPCN1	>= 5 fold
chr12:113283754	INTRON	TPCN1	>= 5 fold
chr12:113300326	INTRON	SLC8B1	>= 5 fold
chr12:113304529	INTRON	SLC8B1	>= 5 fold
chr12:113304882	INTRON	SLC8B1	>= 5 fold
chr12:113308251	5UTR	SLC8B1	>= 4 fold
chr12:113308951	INTRON	SLC8B1	>= 5 fold
chr12:113308965	INTRON	SLC8B1	>= 5 fold
chr12:113309261	INTRON	SLC8B1	>= 5 fold
chr12:113309536	INTRON	SLC8B1	>= 5 fold
chr12:113309608	INTRON	SLC8B1	>= 5 fold
chr12:113309725	INTRON	SLC8B1	>= 5 fold
chr12:113313074	INTRON	SLC8B1	>= 5 fold
chr12:113313558	INTRON	SLC8B1	>= 5 fold
chr12:113313695	INTRON	SLC8B1	>= 5 fold
chr12:113322838	INTRON	SLC8B1	>= 5 fold
chr12:113328095	INTRON	SLC8B1	>= 5 fold
chr12:113328782	INTRON	SLC8B1	>= 5 fold
chr12:113328898	INTRON	SLC8B1	>= 5 fold
chr12:113328950	INTRON	SLC8B1	>= 5 fold
chr12:113331215	INTRON	SLC8B1	>= 5 fold
chr12:113331218	INTRON	SLC8B1	>= 5 fold
chr12:113331221	INTRON	SLC8B1	>= 5 fold
chr12:113331224	INTRON	SLC8B1	>= 5 fold
chr12:113331267	INTRON	SLC8B1	>= 5 fold
chr12:113331349	INTRON	SLC8B1	>= 5 fold
chr12:113361505	INTRON	PLBD2	>= 5 fold
chr12:113361532	INTRON	PLBD2	>= 5 fold
chr12:113361556	INTRON	PLBD2	>= 5 fold
chr12:113362077	INTRON	PLBD2	>= 5 fold
chr12:113362090	INTRON	PLBD2	>= 5 fold
chr12:113362091	INTRON	PLBD2	>= 5 fold
chr12:113362136	INTRON	PLBD2	>= 5 fold
chr12:113362160	INTRON	PLBD2	>= 5 fold
chr12:113362170	INTRON	PLBD2	>= 5 fold
chr12:113362202	INTRON	PLBD2	>= 5 fold
chr12:113362220	INTRON	PLBD2	>= 5 fold
chr12:113362809	INTRON	PLBD2	>= 5 fold
chr12:113362824	INTRON	PLBD2	>= 5 fold
chr12:113363179	INTRON	PLBD2	>= 5 fold
chr12:113363180	INTRON	PLBD2	>= 5 fold
chr12:113363206	INTRON	PLBD2	>= 5 fold
chr12:113363289	INTRON	PLBD2	>= 5 fold
chr12:113363315	INTRON	PLBD2	>= 5 fold
chr12:113363329	INTRON	PLBD2	>= 5 fold
chr12:113363332	INTRON	PLBD2	>= 5 fold
chr12:113363744	INTRON	PLBD2	>= 5 fold
chr12:113363749	INTRON	PLBD2	>= 5 fold
chr12:113363789	INTRON	PLBD2	>= 5 fold
chr12:113364522	INTRON	PLBD2	>= 5 fold
chr12:113364697	INTRON	PLBD2	>= 5 fold
chr12:113364714	INTRON	PLBD2	>= 5 fold
chr12:113365391	INTRON	PLBD2	>= 5 fold
chr12:113365443	INTRON	PLBD2	>= 5 fold
chr12:113365453	INTRON	PLBD2	>= 5 fold
chr12:113365463	INTRON	PLBD2	>= 5 fold
chr12:113365494	INTRON	PLBD2	>= 5 fold
chr12:113365519	INTRON	PLBD2	>= 5 fold
chr12:113365534	INTRON	PLBD2	>= 5 fold
chr12:113366594	INTRON	PLBD2	>= 5 fold
chr12:113366595	INTRON	PLBD2	>= 5 fold
chr12:113366707	INTRON	PLBD2	>= 5 fold
chr12:113366962	INTRON	PLBD2	>= 5 fold
chr12:113367068	INTRON	PLBD2	>= 5 fold
chr12:113367629	INTRON	PLBD2	>= 5 fold
chr12:113367664	INTRON	PLBD2	>= 5 fold
chr12:113367903	INTRON	PLBD2	>= 5 fold
chr12:113367904	INTRON	PLBD2	>= 5 fold
chr12:113367920	INTRON	PLBD2	>= 5 fold
chr12:113367997	INTRON	PLBD2	>= 5 fold
chr12:113369980	INTRON	PLBD2	>= 5 fold
chr12:113370000	INTRON	PLBD2	>= 5 fold
chr12:113370530	INTRON	PLBD2	>= 5 fold
chr12:113370661	INTRON	PLBD2	>= 4 fold
chr12:113370976	INTRON	PLBD2	>= 5 fold
chr12:113370997	INTRON	PLBD2	>= 5 fold
chr12:113371040	INTRON	PLBD2	>= 5 fold
chr12:113375414	INTRON	PLBD2	>= 5 fold
chr12:113376737	INTRON	PLBD2	>= 5 fold
chr12:113376742	INTRON	PLBD2	>= 5 fold
chr12:113377474	INTRON	PLBD2	>= 5 fold
chr12:113377484	INTRON	PLBD2	>= 5 fold
chr12:113377519	INTRON	PLBD2	>= 5 fold
chr12:113377543	INTRON	PLBD2	>= 5 fold
chr12:113377612	INTRON	PLBD2	>= 5 fold
chr12:113378064	INTRON	PLBD2	>= 5 fold
chr12:113378127	INTRON	PLBD2	>= 5 fold
chr12:113378133	INTRON	PLBD2	>= 5 fold
chr12:113378134	INTRON	PLBD2	>= 5 fold
chr12:113378136	INTRON	PLBD2	>= 5 fold
chr12:113378165	INTRON	PLBD2	>= 5 fold
chr12:113379228	INTRON	PLBD2	>= 5 fold
chr12:113379701	INTRON	PLBD2	>= 5 fold
chr12:113389895	3UTR	PLBD2	no peak
chr12:113423635	INTRON	SDSL	>= 5 fold
chr12:113423639	INTRON	SDSL	>= 5 fold
chr12:113423681	INTRON	SDSL	>= 5 fold
chr12:113424051	INTRON	SDSL	>= 5 fold
chr12:113424064	INTRON	SDSL	>= 5 fold
chr12:113424126	INTRON	SDSL	>= 5 fold
chr12:113424829	INTRON	SDSL	>= 5 fold
chr12:113424836	INTRON	SDSL	>= 5 fold
chr12:113424840	INTRON	SDSL	>= 5 fold
chr12:113424861	INTRON	SDSL	>= 5 fold
chr12:113426767	INTRON	SDSL	>= 5 fold
chr12:113590450	IGR	N/A	no peak
chr12:113591076	IGR	N/A	no peak
chr12:113758064	INTRON	LINC01234	no peak
chr12:113758070	INTRON	LINC01234	no peak
chr12:113758079	INTRON	LINC01234	no peak
chr12:113758103	INTRON	LINC01234	no peak
chr12:113758218	INTRON	LINC01234	no peak
chr12:113761210	INTRON	LINC01234	no peak
chr12:113761361	INTRON	LINC01234	no peak
chr12:113770120	INTRON	LINC01234	>= 5 fold
chr12:113770122	INTRON	LINC01234	>= 5 fold
chr12:113770157	INTRON	LINC01234	>= 5 fold
chr12:113800196	IGR	N/A	no peak
chr12:113807366	IGR	N/A,RBM19	>= 5 fold
chr12:113807393	IGR	N/A,RBM19	>= 5 fold
chr12:113807418	IGR	N/A,RBM19	>= 5 fold
chr12:113807419	IGR	N/A,RBM19	>= 5 fold
chr12:113807428	IGR	N/A,RBM19	>= 5 fold
chr12:113807434	IGR	N/A,RBM19	>= 5 fold
chr12:113807455	IGR	N/A,RBM19	>= 5 fold
chr12:113807481	IGR	N/A,RBM19	>= 5 fold
chr12:113809234	IGR	N/A,RBM19	>= 5 fold
chr12:113809259	IGR	N/A,RBM19	>= 5 fold
chr12:113809274	IGR	N/A,RBM19	>= 5 fold
chr12:113809398	IGR	N/A,RBM19	>= 5 fold
chr12:113809410	IGR	N/A,RBM19	>= 5 fold
chr12:113809474	IGR	N/A,RBM19	>= 5 fold
chr12:113809475	IGR	N/A,RBM19	>= 5 fold
chr12:113809578	IGR	N/A,RBM19	>= 5 fold
chr12:113809608	IGR	N/A,RBM19	>= 5 fold
chr12:113809611	IGR	N/A,RBM19	>= 5 fold
chr12:113809959	IGR	N/A,RBM19	>= 5 fold
chr12:113810029	IGR	N/A,RBM19	>= 5 fold
chr12:113810062	IGR	N/A,RBM19	>= 5 fold
chr12:113810103	IGR	N/A,RBM19	>= 5 fold
chr12:113810686	IGR	N/A,RBM19	>= 5 fold
chr12:113810697	IGR	N/A,RBM19	>= 5 fold
chr12:113810767	IGR	N/A,RBM19	>= 5 fold
chr12:113810827	IGR	N/A,RBM19	>= 5 fold
chr12:113810848	IGR	N/A,RBM19	>= 5 fold
chr12:113810867	IGR	N/A,RBM19	>= 5 fold
chr12:113813834	IGR	N/A,RBM19	>= 5 fold
chr12:113813861	IGR	N/A,RBM19	>= 5 fold
chr12:113813887	IGR	N/A,RBM19	>= 5 fold
chr12:113814246	IGR	N/A,RBM19	>= 5 fold
chr12:113814325	IGR	N/A,RBM19	>= 5 fold
chr12:113814367	IGR	N/A,RBM19	>= 5 fold
chr12:113814369	IGR	N/A,RBM19	>= 5 fold
chr12:113814374	IGR	N/A,RBM19	>= 5 fold
chr12:113814379	IGR	N/A,RBM19	>= 5 fold
chr12:113814382	IGR	N/A,RBM19	>= 5 fold
chr12:113814383	IGR	N/A,RBM19	>= 5 fold
chr12:113814405	IGR	N/A,RBM19	>= 5 fold
chr12:113814408	IGR	N/A,RBM19	>= 5 fold
chr12:113814454	IGR	N/A,RBM19	>= 5 fold
chr12:113814703	IGR	N/A,RBM19	>= 5 fold
chr12:113814730	IGR	N/A,RBM19	>= 5 fold
chr12:113814806	IGR	N/A,RBM19	>= 5 fold
chr12:113814834	IGR	N/A,RBM19	>= 5 fold
chr12:113814880	IGR	N/A,RBM19	>= 5 fold
chr12:113814881	IGR	N/A,RBM19	>= 5 fold
chr12:113817838	3UTR	RBM19	no peak
chr12:113817850	3UTR	RBM19	no peak
chr12:113817927	3UTR	RBM19	no peak
chr12:113817972	3UTR	RBM19	no peak
chr12:113818011	3UTR	RBM19	no peak
chr12:113818042	3UTR	RBM19	no peak
chr12:113818104	3UTR	RBM19	no peak
chr12:113887859	INTRON	RBM19	>= 5 fold
chr12:113901624	INTRON	RBM19	>= 5 fold
chr12:113901625	INTRON	RBM19	>= 5 fold
chr12:113901723	INTRON	RBM19	>= 5 fold
chr12:113902381	INTRON	RBM19	>= 5 fold
chr12:113942830	INTRON	RBM19	>= 5 fold
chr12:113942844	INTRON	RBM19	>= 5 fold
chr12:113942866	INTRON	RBM19	>= 5 fold
chr12:113942883	INTRON	RBM19	>= 5 fold
chr12:113943661	INTRON	RBM19	>= 5 fold
chr12:113943797	INTRON	RBM19	>= 5 fold
chr12:115978602	INTRON	MED13L	no peak
chr12:115980597	3UTR	MED13L	no peak
chr12:115980603	3UTR	MED13L	no peak
chr12:115994328	INTRON	MED13L	>= 5 fold
chr12:115994388	INTRON	MED13L	>= 5 fold
chr12:115996228	INTRON	MED13L	>= 5 fold
chr12:115997500	INTRON	MED13L	>= 5 fold
chr12:115999221	INTRON	MED13L	>= 5 fold
chr12:115999228	INTRON	MED13L	>= 5 fold
chr12:115999309	INTRON	MED13L	>= 5 fold
chr12:115999346	INTRON	MED13L	>= 5 fold
chr12:116030031	INTRON	MED13L	>= 5 fold
chr12:116030106	INTRON	MED13L	>= 5 fold
chr12:116059206	INTRON	MED13L	>= 5 fold
chr12:116059355	INTRON	MED13L	>= 5 fold
chr12:116059555	INTRON	MED13L	>= 5 fold
chr12:116060456	INTRON	MED13L	>= 5 fold
chr12:116060518	INTRON	MED13L	>= 5 fold
chr12:116061818	INTRON	MED13L	>= 5 fold
chr12:116061908	INTRON	MED13L	>= 5 fold
chr12:116061921	INTRON	MED13L	>= 5 fold
chr12:116062293	INTRON	MED13L	>= 5 fold
chr12:116062584	INTRON	MED13L	>= 5 fold
chr12:116062628	INTRON	MED13L	>= 5 fold
chr12:116064078	INTRON	MED13L	>= 5 fold
chr12:116071567	INTRON	MED13L	>= 5 fold
chr12:116074247	INTRON	MED13L	>= 5 fold
chr12:116076393	INTRON	MED13L	>= 5 fold
chr12:116076425	INTRON	MED13L	>= 5 fold
chr12:116076454	INTRON	MED13L	>= 5 fold
chr12:116076455	INTRON	MED13L	>= 5 fold
chr12:116076475	INTRON	MED13L	>= 5 fold
chr12:116076496	INTRON	MED13L	>= 5 fold
chr12:116076530	INTRON	MED13L	>= 5 fold
chr12:116083256	INTRON	MED13L	>= 5 fold
chr12:116089254	INTRON	MED13L	no peak
chr12:116090942	INTRON	MED13L	no peak
chr12:116098057	INTRON	MED13L	>= 4 fold
chr12:116098082	INTRON	MED13L	>= 4 fold
chr12:116098183	INTRON	MED13L	>= 2 fold
chr12:116104148	INTRON	MED13L	>= 3 fold
chr12:116104189	INTRON	MED13L	>= 4 fold
chr12:116104192	INTRON	MED13L	>= 4 fold
chr12:116104291	INTRON	MED13L	>= 4 fold
chr12:116106679	INTRON	MED13L	>= 4 fold
chr12:116106682	INTRON	MED13L	>= 4 fold
chr12:116107905	INTRON	MED13L	>= 2 fold
chr12:116132664	INTRON	MED13L	>= 4 fold
chr12:116139790	INTRON	MED13L	>= 4 fold
chr12:116145564	INTRON	MED13L	>= 5 fold
chr12:116146194	INTRON	MED13L	>= 5 fold
chr12:116146261	INTRON	MED13L	>= 5 fold
chr12:116146323	INTRON	MED13L	>= 5 fold
chr12:116146811	INTRON	MED13L	>= 5 fold
chr12:116154923	INTRON	MED13L	>= 5 fold
chr12:116154925	INTRON	MED13L	>= 5 fold
chr12:116154938	INTRON	MED13L	>= 5 fold
chr12:116155003	INTRON	MED13L	>= 5 fold
chr12:116155004	INTRON	MED13L	>= 5 fold
chr12:116155005	INTRON	MED13L	>= 5 fold
chr12:116155006	INTRON	MED13L	>= 5 fold
chr12:116155009	INTRON	MED13L	>= 5 fold
chr12:116155053	INTRON	MED13L	>= 5 fold
chr12:116155323	INTRON	MED13L	>= 5 fold
chr12:116155328	INTRON	MED13L	>= 5 fold
chr12:116155340	INTRON	MED13L	>= 5 fold
chr12:116155341	INTRON	MED13L	>= 5 fold
chr12:116160697	INTRON	MED13L	>= 4 fold
chr12:116163489	INTRON	MED13L	>= 3 fold
chr12:116163497	INTRON	MED13L	>= 3 fold
chr12:116163502	INTRON	MED13L	>= 3 fold
chr12:116165427	INTRON	MED13L	>= 5 fold
chr12:116166172	INTRON	MED13L	>= 5 fold
chr12:116166181	INTRON	MED13L	>= 5 fold
chr12:116166424	INTRON	MED13L	>= 5 fold
chr12:116166502	INTRON	MED13L	>= 5 fold
chr12:116166527	INTRON	MED13L	>= 5 fold
chr12:116166537	INTRON	MED13L	>= 5 fold
chr12:116166576	INTRON	MED13L	>= 5 fold
chr12:116166578	INTRON	MED13L	>= 5 fold
chr12:116170703	INTRON	MED13L	>= 5 fold
chr12:116170725	INTRON	MED13L	>= 5 fold
chr12:116170873	INTRON	MED13L	>= 5 fold
chr12:116174010	INTRON	MED13L	>= 3 fold
chr12:116174011	INTRON	MED13L	>= 3 fold
chr12:116174012	INTRON	MED13L	>= 3 fold
chr12:116177996	INTRON	MED13L	>= 5 fold
chr12:116179444	INTRON	MED13L	>= 5 fold
chr12:116179447	INTRON	MED13L	>= 5 fold
chr12:116179576	INTRON	MED13L	>= 5 fold
chr12:116181068	INTRON	MED13L	>= 5 fold
chr12:116181666	INTRON	MED13L	>= 5 fold
chr12:116190907	INTRON	MED13L	>= 5 fold
chr12:116190943	INTRON	MED13L	>= 5 fold
chr12:116190980	INTRON	MED13L	>= 5 fold
chr12:116191009	INTRON	MED13L	>= 5 fold
chr12:116191366	INTRON	MED13L	>= 5 fold
chr12:116191404	INTRON	MED13L	>= 5 fold
chr12:116191487	INTRON	MED13L	>= 5 fold
chr12:116191499	INTRON	MED13L	>= 5 fold
chr12:116191501	INTRON	MED13L	>= 5 fold
chr12:116191502	INTRON	MED13L	>= 5 fold
chr12:116191531	INTRON	MED13L	>= 5 fold
chr12:116191533	INTRON	MED13L	>= 5 fold
chr12:116191557	INTRON	MED13L	>= 5 fold
chr12:116191736	INTRON	MED13L	>= 5 fold
chr12:116191764	INTRON	MED13L	>= 5 fold
chr12:116192943	INTRON	MED13L	>= 5 fold
chr12:116193016	INTRON	MED13L	>= 5 fold
chr12:116193046	INTRON	MED13L	>= 5 fold
chr12:116193124	INTRON	MED13L	>= 5 fold
chr12:116193127	INTRON	MED13L	>= 5 fold
chr12:116194264	INTRON	MED13L	>= 5 fold
chr12:116194294	INTRON	MED13L	>= 5 fold
chr12:116194303	INTRON	MED13L	>= 5 fold
chr12:116194304	INTRON	MED13L	>= 5 fold
chr12:116194311	INTRON	MED13L	>= 5 fold
chr12:116194330	INTRON	MED13L	>= 5 fold
chr12:116194366	INTRON	MED13L	>= 5 fold
chr12:116194368	INTRON	MED13L	>= 5 fold
chr12:116195589	INTRON	MED13L	>= 5 fold
chr12:116195590	INTRON	MED13L	>= 5 fold
chr12:116195603	INTRON	MED13L	>= 5 fold
chr12:116206219	INTRON	MED13L	no peak
chr12:116206263	INTRON	MED13L	>= 3 fold
chr12:116208207	INTRON	MED13L	>= 2 fold
chr12:116208800	INTRON	MED13L	>= 3 fold
chr12:116208853	INTRON	MED13L	>= 3 fold
chr12:116208919	INTRON	MED13L	>= 3 fold
chr12:116208935	INTRON	MED13L	>= 3 fold
chr12:116218819	INTRON	MED13L	>= 4 fold
chr12:116218898	INTRON	MED13L	>= 5 fold
chr12:116219855	INTRON	MED13L	>= 5 fold
chr12:116219961	INTRON	MED13L	>= 5 fold
chr12:116219975	INTRON	MED13L	>= 5 fold
chr12:116220063	INTRON	MED13L	>= 5 fold
chr12:116220069	INTRON	MED13L	>= 5 fold
chr12:116220075	INTRON	MED13L	>= 5 fold
chr12:116221195	INTRON	MED13L	>= 5 fold
chr12:116221211	INTRON	MED13L	>= 5 fold
chr12:116221227	INTRON	MED13L	>= 5 fold
chr12:116221243	INTRON	MED13L	>= 5 fold
chr12:116221293	INTRON	MED13L	>= 5 fold
chr12:116221311	INTRON	MED13L	>= 5 fold
chr12:116221333	INTRON	MED13L	>= 5 fold
chr12:116224756	INTRON	MED13L	>= 4 fold
chr12:116224776	INTRON	MED13L	>= 4 fold
chr12:116224780	INTRON	MED13L	>= 4 fold
chr12:116224832	INTRON	MED13L	>= 4 fold
chr12:116224842	INTRON	MED13L	>= 4 fold
chr12:116224961	INTRON	MED13L	>= 4 fold
chr12:116226703	INTRON	MED13L	>= 3 fold
chr12:116226747	INTRON	MED13L	>= 3 fold
chr12:116228433	INTRON	MED13L	>= 3 fold
chr12:116232842	INTRON	MED13L	>= 5 fold
chr12:116232904	INTRON	MED13L	>= 5 fold
chr12:116232924	INTRON	MED13L	>= 5 fold
chr12:116232975	INTRON	MED13L	>= 5 fold
chr12:116233003	INTRON	MED13L	>= 5 fold
chr12:116233004	INTRON	MED13L	>= 5 fold
chr12:116233005	INTRON	MED13L	>= 5 fold
chr12:116233040	INTRON	MED13L	>= 5 fold
chr12:116233041	INTRON	MED13L	>= 5 fold
chr12:116234365	INTRON	MED13L	>= 5 fold
chr12:116234392	INTRON	MED13L	>= 5 fold
chr12:116234429	INTRON	MED13L	>= 5 fold
chr12:116234476	INTRON	MED13L	>= 5 fold
chr12:116234502	INTRON	MED13L	>= 5 fold
chr12:116234511	INTRON	MED13L	>= 5 fold
chr12:116234750	INTRON	MED13L	>= 5 fold
chr12:116234755	INTRON	MED13L	>= 5 fold
chr12:116234756	INTRON	MED13L	>= 5 fold
chr12:116234789	INTRON	MED13L	>= 5 fold
chr12:116234822	INTRON	MED13L	>= 5 fold
chr12:116234881	INTRON	MED13L	>= 5 fold
chr12:116234886	INTRON	MED13L	>= 5 fold
chr12:116241144	INTRON	MED13L	>= 5 fold
chr12:116241218	INTRON	MED13L	>= 5 fold
chr12:116241222	INTRON	MED13L	>= 5 fold
chr12:116253215	INTRON	MED13L	>= 5 fold
chr12:116253924	INTRON	MED13L	>= 5 fold
chr12:116253993	INTRON	MED13L	>= 5 fold
chr12:116254498	INTRON	MED13L	>= 5 fold
chr12:116254544	INTRON	MED13L	>= 5 fold
chr12:116254569	INTRON	MED13L	>= 5 fold
chr12:116254577	INTRON	MED13L	>= 5 fold
chr12:116254603	INTRON	MED13L	>= 5 fold
chr12:116269196	INTRON	MED13L	>= 5 fold
chr12:116269197	INTRON	MED13L	>= 5 fold
chr12:116699129	INTRON	AC125603.1	no peak
chr12:116699151	INTRON	AC125603.1	no peak
chr12:116711739	3UTR	C12orf49	no peak
chr12:116711766	3UTR	C12orf49	no peak
chr12:116711785	3UTR	C12orf49	no peak
chr12:116714549	3UTR	C12orf49	no peak
chr12:116714572	3UTR	C12orf49	no peak
chr12:116714626	3UTR	C12orf49	no peak
chr12:116714628	3UTR	C12orf49	no peak
chr12:116714663	3UTR	C12orf49	no peak
chr12:116715123	3UTR	C12orf49	no peak
chr12:116715184	3UTR	C12orf49	no peak
chr12:116785931	INTRON	RNFT2	>= 5 fold
chr12:116798804	INTRON	RNFT2	>= 5 fold
chr12:116805592	INTRON	RNFT2	>= 5 fold
chr12:116817151	INTRON	RNFT2	no peak
chr12:116817164	INTRON	RNFT2	no peak
chr12:116831943	INTRON	RNFT2	>= 5 fold
chr12:116836663	INTRON	RNFT2	>= 5 fold
chr12:116836783	INTRON	RNFT2	>= 5 fold
chr12:116836858	INTRON	RNFT2	>= 5 fold
chr12:116836885	INTRON	RNFT2	>= 5 fold
chr12:116841194	INTRON	RNFT2	>= 5 fold
chr12:116841270	INTRON	RNFT2	>= 5 fold
chr12:116842622	INTRON	RNFT2	>= 5 fold
chr12:116842757	INTRON	RNFT2	>= 5 fold
chr12:116842779	INTRON	RNFT2	>= 5 fold
chr12:116842788	INTRON	RNFT2	>= 5 fold
chr12:116842848	INTRON	RNFT2	>= 5 fold
chr12:116843407	INTRON	RNFT2	>= 5 fold
chr12:116843450	INTRON	RNFT2	>= 5 fold
chr12:116844286	INTRON	RNFT2	>= 5 fold
chr12:116844292	INTRON	RNFT2	>= 5 fold
chr12:116844300	INTRON	RNFT2	>= 5 fold
chr12:116847092	INTRON	RNFT2	>= 4 fold
chr12:116848920	INTRON	RNFT2	>= 5 fold
chr12:116849905	3UTR	RNFT2	>= 5 fold
chr12:116849908	3UTR	RNFT2	>= 5 fold
chr12:116849961	3UTR	RNFT2	>= 5 fold
chr12:116849973	3UTR	RNFT2	>= 5 fold
chr12:116849993	3UTR	RNFT2	>= 5 fold
chr12:116850025	3UTR	RNFT2	>= 5 fold
chr12:116850028	3UTR	RNFT2	>= 5 fold
chr12:116850080	3UTR	RNFT2	>= 5 fold
chr12:116850081	3UTR	RNFT2	>= 5 fold
chr12:116850097	3UTR	RNFT2	>= 5 fold
chr12:116850119	3UTR	RNFT2	>= 5 fold
chr12:116850128	3UTR	RNFT2	>= 5 fold
chr12:116850216	3UTR	RNFT2	>= 5 fold
chr12:116850219	3UTR	RNFT2	>= 5 fold
chr12:116850224	3UTR	RNFT2	>= 5 fold
chr12:116850272	3UTR	RNFT2	>= 5 fold
chr12:116850686	3UTR	RNFT2	>= 5 fold
chr12:116850689	3UTR	RNFT2	>= 5 fold
chr12:116850745	3UTR	RNFT2	>= 5 fold
chr12:116850766	3UTR	RNFT2	>= 5 fold
chr12:116850767	3UTR	RNFT2	>= 5 fold
chr12:116850816	3UTR	RNFT2	>= 5 fold
chr12:116850830	3UTR	RNFT2	>= 5 fold
chr12:116850853	3UTR	RNFT2	>= 5 fold
chr12:116850868	3UTR	RNFT2	>= 5 fold
chr12:116850907	3UTR	RNFT2	>= 5 fold
chr12:116850909	3UTR	RNFT2	>= 5 fold
chr12:116851301	3UTR	RNFT2	>= 5 fold
chr12:116851483	3UTR	RNFT2	>= 5 fold
chr12:116851507	3UTR	RNFT2	>= 5 fold
chr12:116851510	3UTR	RNFT2	>= 5 fold
chr12:116851529	3UTR	RNFT2	>= 5 fold
chr12:116851530	3UTR	RNFT2	>= 5 fold
chr12:116851537	3UTR	RNFT2	>= 5 fold
chr12:116851538	3UTR	RNFT2	>= 5 fold
chr12:116851552	3UTR	RNFT2	>= 5 fold
chr12:116851553	3UTR	RNFT2	>= 5 fold
chr12:116851555	3UTR	RNFT2	>= 5 fold
chr12:116851560	3UTR	RNFT2	>= 5 fold
chr12:116851562	3UTR	RNFT2	>= 5 fold
chr12:116851563	3UTR	RNFT2	>= 5 fold
chr12:116851574	3UTR	RNFT2	>= 5 fold
chr12:116851577	3UTR	RNFT2	>= 5 fold
chr12:116851593	3UTR	RNFT2	>= 5 fold
chr12:116851619	3UTR	RNFT2	>= 5 fold
chr12:116851620	3UTR	RNFT2	>= 5 fold
chr12:116851629	3UTR	RNFT2	>= 5 fold
chr12:116851633	3UTR	RNFT2	>= 5 fold
chr12:116851641	3UTR	RNFT2	>= 5 fold
chr12:116851642	3UTR	RNFT2	>= 5 fold
chr12:116851661	3UTR	RNFT2	>= 5 fold
chr12:116851674	3UTR	RNFT2	>= 5 fold
chr12:116851676	3UTR	RNFT2	>= 5 fold
chr12:116851693	CDS	RNFT2	>= 5 fold
chr12:116851698	CDS	RNFT2	>= 5 fold
chr12:116851703	CDS	RNFT2	>= 5 fold
chr12:116851723	CDS	RNFT2	>= 5 fold
chr12:116912236	INTRON	FBXW8	>= 5 fold
chr12:116912373	INTRON	FBXW8	>= 5 fold
chr12:116912410	INTRON	FBXW8	>= 5 fold
chr12:116912553	INTRON	FBXW8	>= 5 fold
chr12:116912670	INTRON	FBXW8	>= 5 fold
chr12:116913994	INTRON	FBXW8	>= 5 fold
chr12:116914111	INTRON	FBXW8	>= 5 fold
chr12:116914118	INTRON	FBXW8	>= 5 fold
chr12:116914119	INTRON	FBXW8	>= 5 fold
chr12:116914152	INTRON	FBXW8	>= 5 fold
chr12:116914384	INTRON	FBXW8	>= 5 fold
chr12:116914452	INTRON	FBXW8	>= 5 fold
chr12:116914528	INTRON	FBXW8	>= 5 fold
chr12:116914530	INTRON	FBXW8	>= 5 fold
chr12:116947492	INTRON	FBXW8	>= 5 fold
chr12:116948786	noncoding	AC083806.2	>= 5 fold
chr12:116953584	INTRON	FBXW8	>= 5 fold
chr12:116966795	INTRON	FBXW8	no peak
chr12:116966848	INTRON	FBXW8	no peak
chr12:116971181	INTRON	FBXW8	>= 3 fold
chr12:116998071	INTRON	FBXW8	no peak
chr12:117029665	3UTR	FBXW8	>= 5 fold
chr12:117029666	3UTR	FBXW8	>= 5 fold
chr12:117029713	3UTR	FBXW8	>= 5 fold
chr12:117029739	3UTR	FBXW8	>= 5 fold
chr12:117029749	3UTR	FBXW8	>= 5 fold
chr12:117029775	3UTR	FBXW8	>= 5 fold
chr12:117029776	3UTR	FBXW8	>= 5 fold
chr12:117029782	3UTR	FBXW8	>= 5 fold
chr12:117029790	3UTR	FBXW8	>= 5 fold
chr12:117029793	3UTR	FBXW8	>= 5 fold
chr12:117029795	3UTR	FBXW8	>= 5 fold
chr12:117029832	3UTR	FBXW8	>= 5 fold
chr12:117029833	3UTR	FBXW8	>= 5 fold
chr12:117029834	3UTR	FBXW8	>= 5 fold
chr12:117029846	3UTR	FBXW8	>= 5 fold
chr12:117029847	3UTR	FBXW8	>= 5 fold
chr12:117029848	3UTR	FBXW8	>= 5 fold
chr12:117029863	3UTR	FBXW8	>= 5 fold
chr12:117031450	IGR	N/A,FBXW8	>= 5 fold
chr12:117031458	IGR	N/A,FBXW8	>= 5 fold
chr12:117031499	IGR	N/A,FBXW8	>= 5 fold
chr12:117031504	IGR	N/A,FBXW8	>= 5 fold
chr12:117031512	IGR	N/A,FBXW8	>= 5 fold
chr12:117031513	IGR	N/A,FBXW8	>= 5 fold
chr12:117031543	IGR	N/A,FBXW8	>= 5 fold
chr12:117031563	IGR	N/A,FBXW8	>= 5 fold
chr12:117031564	IGR	N/A,FBXW8	>= 5 fold
chr12:117031567	IGR	N/A,FBXW8	>= 5 fold
chr12:117031593	IGR	N/A,FBXW8	>= 5 fold
chr12:117031594	IGR	N/A,FBXW8	>= 5 fold
chr12:117031600	IGR	N/A,FBXW8	>= 5 fold
chr12:117031603	IGR	N/A,FBXW8	>= 5 fold
chr12:117043565	INTRON	TESC	>= 5 fold
chr12:117043570	INTRON	TESC	>= 5 fold
chr12:117043588	INTRON	TESC	>= 5 fold
chr12:117043627	INTRON	TESC	>= 5 fold
chr12:117043630	INTRON	TESC	>= 5 fold
chr12:117044212	INTRON	TESC	>= 5 fold
chr12:117044814	INTRON	TESC	>= 5 fold
chr12:117044815	INTRON	TESC	>= 5 fold
chr12:117069376	INTRON	TESC	no peak
chr12:117164387	INTRON	FBXO21	>= 5 fold
chr12:117164401	INTRON	FBXO21	>= 5 fold
chr12:117182322	INTRON	FBXO21	>= 5 fold
chr12:117182368	INTRON	FBXO21	>= 5 fold
chr12:117182374	INTRON	FBXO21	>= 5 fold
chr12:117182453	INTRON	FBXO21	>= 5 fold
chr12:117182977	INTRON	FBXO21	>= 5 fold
chr12:117183010	INTRON	FBXO21	>= 5 fold
chr12:117183059	INTRON	FBXO21	>= 5 fold
chr12:117184631	INTRON	FBXO21	>= 5 fold
chr12:117184738	INTRON	FBXO21	>= 5 fold
chr12:118021286	INTRON	RFC5	>= 5 fold
chr12:118021728	INTRON	RFC5	>= 5 fold
chr12:118021748	INTRON	RFC5	>= 5 fold
chr12:118023955	INTRON	RFC5	>= 5 fold
chr12:118025929	INTRON	RFC5	>= 5 fold
chr12:118026026	INTRON	RFC5	>= 5 fold
chr12:118026348	INTRON	RFC5	>= 5 fold
chr12:118026417	INTRON	RFC5	>= 5 fold
chr12:118026421	INTRON	RFC5	>= 5 fold
chr12:118026478	INTRON	RFC5	>= 5 fold
chr12:118026519	INTRON	RFC5	>= 5 fold
chr12:118026554	INTRON	RFC5	>= 5 fold
chr12:118026578	INTRON	RFC5	>= 5 fold
chr12:118026581	INTRON	RFC5	>= 5 fold
chr12:118038729	INTRON	WSB2	>= 5 fold
chr12:118038734	INTRON	WSB2	>= 5 fold
chr12:118038745	INTRON	WSB2	>= 5 fold
chr12:118038750	INTRON	WSB2	>= 5 fold
chr12:118038855	INTRON	WSB2	>= 4 fold
chr12:118038864	INTRON	WSB2	>= 4 fold
chr12:118038878	INTRON	WSB2	>= 5 fold
chr12:118039787	INTRON	WSB2	>= 5 fold
chr12:118039818	INTRON	WSB2	>= 5 fold
chr12:118039824	INTRON	WSB2	>= 5 fold
chr12:118039844	INTRON	WSB2	>= 5 fold
chr12:118040082	INTRON	WSB2	>= 5 fold
chr12:118040088	INTRON	WSB2	>= 5 fold
chr12:118040112	INTRON	WSB2	>= 5 fold
chr12:118040117	INTRON	WSB2	>= 5 fold
chr12:118040531	INTRON	WSB2	>= 5 fold
chr12:118040536	INTRON	WSB2	>= 5 fold
chr12:118040571	INTRON	WSB2	>= 5 fold
chr12:118040582	INTRON	WSB2	>= 5 fold
chr12:118040583	INTRON	WSB2	>= 5 fold
chr12:118040599	INTRON	WSB2	>= 5 fold
chr12:118040614	INTRON	WSB2	>= 5 fold
chr12:118040806	INTRON	WSB2	>= 5 fold
chr12:118040872	INTRON	WSB2	>= 5 fold
chr12:118040958	INTRON	WSB2	>= 5 fold
chr12:118040964	INTRON	WSB2	>= 5 fold
chr12:118040994	INTRON	WSB2	>= 5 fold
chr12:118040999	INTRON	WSB2	>= 5 fold
chr12:118047631	INTRON	WSB2	>= 5 fold
chr12:118048091	INTRON	WSB2	>= 5 fold
chr12:118048503	INTRON	WSB2	>= 5 fold
chr12:118050486	INTRON	WSB2	>= 5 fold
chr12:118050598	INTRON	WSB2	>= 5 fold
chr12:118050940	INTRON	WSB2	>= 5 fold
chr12:118050943	INTRON	WSB2	>= 5 fold
chr12:118056819	INTRON	WSB2	>= 5 fold
chr12:118114505	INTRON	VSIG10	>= 5 fold
chr12:118115630	INTRON	VSIG10	>= 5 fold
chr12:118115743	INTRON	VSIG10	>= 5 fold
chr12:118116589	INTRON	VSIG10	>= 5 fold
chr12:118116608	INTRON	VSIG10	>= 5 fold
chr12:118116661	INTRON	VSIG10	>= 5 fold
chr12:118116663	INTRON	VSIG10	>= 5 fold
chr12:118116790	INTRON	VSIG10	>= 5 fold
chr12:118116808	INTRON	VSIG10	>= 5 fold
chr12:118116811	INTRON	VSIG10	>= 5 fold
chr12:118116815	INTRON	VSIG10	>= 5 fold
chr12:118116856	INTRON	VSIG10	>= 5 fold
chr12:118116857	INTRON	VSIG10	>= 5 fold
chr12:118116883	INTRON	VSIG10	>= 5 fold
chr12:118116896	INTRON	VSIG10	>= 5 fold
chr12:118116901	INTRON	VSIG10	>= 5 fold
chr12:118116915	INTRON	VSIG10	>= 5 fold
chr12:118116991	INTRON	VSIG10	>= 5 fold
chr12:118116992	INTRON	VSIG10	>= 5 fold
chr12:118117000	INTRON	VSIG10	>= 5 fold
chr12:118117432	noncoding	VSIG10	>= 5 fold
chr12:118117501	INTRON	VSIG10	>= 5 fold
chr12:118117519	INTRON	VSIG10	>= 5 fold
chr12:118117545	INTRON	VSIG10	>= 5 fold
chr12:118117555	INTRON	VSIG10	>= 5 fold
chr12:118117558	INTRON	VSIG10	>= 5 fold
chr12:118117559	INTRON	VSIG10	>= 5 fold
chr12:118117583	INTRON	VSIG10	>= 5 fold
chr12:118117584	INTRON	VSIG10	>= 5 fold
chr12:118117585	INTRON	VSIG10	>= 5 fold
chr12:118117586	INTRON	VSIG10	>= 5 fold
chr12:118130236	INTRON	VSIG10	>= 5 fold
chr12:118137429	INTRON	PEBP1	>= 5 fold
chr12:118137436	INTRON	PEBP1	>= 5 fold
chr12:118137444	INTRON	PEBP1	>= 5 fold
chr12:118137518	INTRON	PEBP1	>= 5 fold
chr12:118137743	INTRON	PEBP1	>= 5 fold
chr12:118141173	INTRON	PEBP1	>= 5 fold
chr12:118141297	INTRON	PEBP1	>= 5 fold
chr12:118142020	INTRON	PEBP1	>= 5 fold
chr12:118142021	INTRON	PEBP1	>= 5 fold
chr12:118142893	INTRON	PEBP1	>= 5 fold
chr12:118143301	INTRON	PEBP1	>= 5 fold
chr12:118143368	INTRON	PEBP1	>= 5 fold
chr12:118143406	INTRON	PEBP1	>= 5 fold
chr12:118153214	INTRON	TAOK3	>= 5 fold
chr12:118153379	INTRON	TAOK3	>= 5 fold
chr12:118163916	INTRON	TAOK3	>= 5 fold
chr12:118170635	INTRON	TAOK3	>= 5 fold
chr12:118170641	INTRON	TAOK3	>= 5 fold
chr12:118170687	INTRON	TAOK3	>= 5 fold
chr12:118170759	INTRON	TAOK3	>= 5 fold
chr12:118174755	INTRON	TAOK3	>= 5 fold
chr12:118174760	INTRON	TAOK3	>= 5 fold
chr12:118174889	INTRON	TAOK3	>= 5 fold
chr12:118193186	INTRON	TAOK3	>= 2 fold
chr12:118193192	INTRON	TAOK3	>= 2 fold
chr12:118194886	INTRON	TAOK3	>= 5 fold
chr12:118194953	INTRON	TAOK3	>= 5 fold
chr12:118194984	INTRON	TAOK3	>= 5 fold
chr12:118195026	INTRON	TAOK3	>= 5 fold
chr12:118195861	INTRON	TAOK3	>= 5 fold
chr12:118197857	INTRON	TAOK3	>= 5 fold
chr12:118203484	INTRON	TAOK3	>= 5 fold
chr12:118203487	INTRON	TAOK3	>= 5 fold
chr12:118203548	INTRON	TAOK3	>= 5 fold
chr12:118203617	INTRON	TAOK3	>= 5 fold
chr12:118203621	INTRON	TAOK3	>= 5 fold
chr12:118203652	INTRON	TAOK3	>= 5 fold
chr12:118205748	INTRON	TAOK3	>= 5 fold
chr12:118206868	INTRON	TAOK3	>= 5 fold
chr12:118216268	INTRON	TAOK3	>= 5 fold
chr12:118216739	INTRON	TAOK3	>= 5 fold
chr12:118216915	INTRON	TAOK3	>= 5 fold
chr12:118217529	INTRON	TAOK3	>= 5 fold
chr12:118217574	INTRON	TAOK3	>= 5 fold
chr12:118217640	INTRON	TAOK3	>= 5 fold
chr12:118217670	INTRON	TAOK3	>= 5 fold
chr12:118218055	INTRON	TAOK3	>= 5 fold
chr12:118218939	INTRON	TAOK3	>= 5 fold
chr12:118218946	INTRON	TAOK3	>= 5 fold
chr12:118219283	INTRON	TAOK3	>= 5 fold
chr12:118219315	INTRON	TAOK3	>= 5 fold
chr12:118219326	INTRON	TAOK3	>= 5 fold
chr12:118219367	INTRON	TAOK3	>= 5 fold
chr12:118221302	INTRON	TAOK3	>= 5 fold
chr12:118222367	INTRON	TAOK3	>= 5 fold
chr12:118222470	INTRON	TAOK3	>= 5 fold
chr12:118222497	INTRON	TAOK3	>= 5 fold
chr12:118223889	INTRON	TAOK3	>= 5 fold
chr12:118223891	INTRON	TAOK3	>= 5 fold
chr12:118225995	INTRON	TAOK3	>= 5 fold
chr12:118229727	INTRON	TAOK3	>= 5 fold
chr12:118230607	INTRON	TAOK3	>= 5 fold
chr12:118252805	INTRON	TAOK3	>= 4 fold
chr12:118253966	INTRON	TAOK3	>= 5 fold
chr12:118254011	INTRON	TAOK3	>= 5 fold
chr12:118254019	INTRON	TAOK3	>= 5 fold
chr12:118262015	INTRON	TAOK3	>= 5 fold
chr12:118262441	INTRON	TAOK3	>= 5 fold
chr12:118291230	INTRON	TAOK3	>= 5 fold
chr12:118294603	INTRON	TAOK3	>= 5 fold
chr12:118295152	INTRON	TAOK3	>= 5 fold
chr12:118295267	5UTR	TAOK3	>= 5 fold
chr12:118300843	INTRON	TAOK3	>= 5 fold
chr12:118300844	INTRON	TAOK3	>= 5 fold
chr12:118310029	INTRON	TAOK3	>= 5 fold
chr12:118310057	INTRON	TAOK3	>= 5 fold
chr12:118310058	INTRON	TAOK3	>= 5 fold
chr12:118310114	INTRON	TAOK3	>= 5 fold
chr12:118310129	INTRON	TAOK3	>= 5 fold
chr12:118310176	INTRON	TAOK3	>= 5 fold
chr12:118310201	INTRON	TAOK3	>= 5 fold
chr12:118310240	INTRON	TAOK3	>= 5 fold
chr12:118315059	INTRON	TAOK3	>= 5 fold
chr12:118315095	INTRON	TAOK3	>= 5 fold
chr12:118317080	INTRON	TAOK3	>= 5 fold
chr12:118317099	INTRON	TAOK3	>= 5 fold
chr12:118317151	INTRON	TAOK3	>= 5 fold
chr12:118317154	INTRON	TAOK3	>= 5 fold
chr12:118317155	INTRON	TAOK3	>= 5 fold
chr12:118317427	INTRON	TAOK3	>= 5 fold
chr12:118317431	INTRON	TAOK3	>= 5 fold
chr12:118317473	INTRON	TAOK3	>= 5 fold
chr12:118317479	INTRON	TAOK3	>= 5 fold
chr12:118317570	INTRON	TAOK3	>= 5 fold
chr12:118331427	INTRON	TAOK3	>= 5 fold
chr12:118331510	INTRON	TAOK3	>= 5 fold
chr12:118331523	INTRON	TAOK3	>= 5 fold
chr12:118331991	INTRON	TAOK3	>= 5 fold
chr12:118332004	INTRON	TAOK3	>= 5 fold
chr12:118332041	INTRON	TAOK3	>= 5 fold
chr12:118332106	INTRON	TAOK3	>= 5 fold
chr12:118335634	INTRON	TAOK3	>= 4 fold
chr12:118335665	INTRON	TAOK3	>= 5 fold
chr12:118338614	INTRON	TAOK3	>= 5 fold
chr12:118338620	INTRON	TAOK3	>= 5 fold
chr12:118339717	INTRON	TAOK3	>= 5 fold
chr12:118339725	INTRON	TAOK3	>= 5 fold
chr12:118339806	INTRON	TAOK3	>= 5 fold
chr12:118341183	INTRON	TAOK3	>= 5 fold
chr12:118341851	INTRON	TAOK3	>= 5 fold
chr12:118349024	INTRON	TAOK3	>= 5 fold
chr12:118351079	INTRON	TAOK3	>= 5 fold
chr12:118351173	INTRON	TAOK3	>= 5 fold
chr12:118351985	INTRON	TAOK3	>= 5 fold
chr12:118352045	INTRON	TAOK3	>= 5 fold
chr12:118352287	INTRON	TAOK3	>= 5 fold
chr12:118352382	INTRON	TAOK3	>= 5 fold
chr12:118352404	INTRON	TAOK3	>= 5 fold
chr12:118352409	INTRON	TAOK3	>= 5 fold
chr12:118352474	INTRON	TAOK3	>= 5 fold
chr12:118352909	INTRON	TAOK3	>= 5 fold
chr12:118354507	INTRON	TAOK3	>= 5 fold
chr12:118356415	INTRON	TAOK3	>= 5 fold
chr12:118356421	INTRON	TAOK3	>= 5 fold
chr12:118356422	INTRON	TAOK3	>= 5 fold
chr12:118356432	INTRON	TAOK3	>= 5 fold
chr12:118356437	INTRON	TAOK3	>= 5 fold
chr12:118356438	INTRON	TAOK3	>= 5 fold
chr12:118356445	INTRON	TAOK3	>= 5 fold
chr12:118356518	INTRON	TAOK3	>= 5 fold
chr12:118356573	INTRON	TAOK3	>= 5 fold
chr12:118356656	INTRON	TAOK3	>= 5 fold
chr12:118356707	INTRON	TAOK3	>= 5 fold
chr12:118356798	INTRON	TAOK3	>= 5 fold
chr12:118356800	INTRON	TAOK3	>= 5 fold
chr12:118356805	INTRON	TAOK3	>= 5 fold
chr12:118356810	INTRON	TAOK3	>= 5 fold
chr12:118356840	INTRON	TAOK3	>= 5 fold
chr12:118356900	INTRON	TAOK3	>= 5 fold
chr12:118364705	INTRON	TAOK3	>= 5 fold
chr12:118364805	INTRON	TAOK3	>= 5 fold
chr12:118365335	INTRON	TAOK3	>= 5 fold
chr12:118365348	INTRON	TAOK3	>= 5 fold
chr12:118365349	INTRON	TAOK3	>= 5 fold
chr12:118365448	INTRON	TAOK3	>= 5 fold
chr12:118365465	INTRON	TAOK3	>= 5 fold
chr12:118365467	INTRON	TAOK3	>= 5 fold
chr12:118365468	INTRON	TAOK3	>= 5 fold
chr12:118367027	INTRON	TAOK3	>= 5 fold
chr12:118369106	INTRON	TAOK3	>= 5 fold
chr12:118369179	INTRON	TAOK3	>= 5 fold
chr12:118369186	INTRON	TAOK3	>= 5 fold
chr12:118378551	INTRON	SUDS3	>= 5 fold
chr12:118384577	INTRON	SUDS3	>= 5 fold
chr12:118384699	INTRON	SUDS3	>= 5 fold
chr12:118384747	INTRON	SUDS3	>= 5 fold
chr12:118389084	INTRON	SUDS3	>= 5 fold
chr12:118389581	INTRON	SUDS3	>= 5 fold
chr12:119669029	INTRON	PRKAB1	>= 5 fold
chr12:119669318	INTRON	PRKAB1	>= 5 fold
chr12:119669367	INTRON	PRKAB1	>= 5 fold
chr12:119669635	5UTR	PRKAB1	>= 5 fold
chr12:119694559	INTRON	CIT	>= 5 fold
chr12:119696586	INTRON	CIT	>= 5 fold
chr12:119700647	INTRON	CIT	>= 5 fold
chr12:119717992	INTRON	CIT	>= 5 fold
chr12:119718058	INTRON	CIT	>= 5 fold
chr12:119726343	INTRON	CIT	>= 5 fold
chr12:119731964	INTRON	CIT	no peak
chr12:119762836	INTRON	CIT	>= 5 fold
chr12:119811228	INTRON	CIT	>= 4 fold
chr12:119811252	INTRON	CIT	>= 4 fold
chr12:119811273	INTRON	CIT	>= 4 fold
chr12:119812648	INTRON	CIT	>= 5 fold
chr12:119812652	INTRON	CIT	>= 5 fold
chr12:119827576	INTRON	CIT	>= 5 fold
chr12:119827637	INTRON	CIT	>= 5 fold
chr12:119831026	INTRON	CIT	>= 5 fold
chr12:119831042	INTRON	CIT	>= 5 fold
chr12:119847779	INTRON	CIT	>= 5 fold
chr12:119847911	INTRON	CIT	>= 5 fold
chr12:119854521	INTRON	CIT	>= 5 fold
chr12:119859738	INTRON	CIT	>= 5 fold
chr12:119868108	INTRON	CIT	>= 5 fold
chr12:119871741	INTRON	CIT	>= 4 fold
chr12:119871788	INTRON	CIT	>= 4 fold
chr12:119875816	INTRON	CIT	>= 5 fold
chr12:119875819	INTRON	CIT	>= 5 fold
chr12:119875905	INTRON	CIT	>= 5 fold
chr12:119875936	INTRON	CIT	>= 5 fold
chr12:120097635	INTRON	RAB35	>= 5 fold
chr12:120097652	INTRON	RAB35	>= 5 fold
chr12:120097951	INTRON	RAB35	>= 5 fold
chr12:120098156	INTRON	RAB35	>= 5 fold
chr12:120109622	INTRON	RAB35	>= 5 fold
chr12:120109703	INTRON	RAB35	>= 5 fold
chr12:120109731	INTRON	RAB35	>= 5 fold
chr12:120110482	INTRON	RAB35	>= 5 fold
chr12:120112264	INTRON	RAB35	>= 5 fold
chr12:120112493	INTRON	RAB35	>= 5 fold
chr12:120113028	INTRON	RAB35	>= 5 fold
chr12:120114270	INTRON	RAB35	>= 5 fold
chr12:120114275	INTRON	RAB35	>= 5 fold
chr12:120143420	INTRON	GCN1	no peak
chr12:120144053	INTRON	GCN1	>= 5 fold
chr12:120144079	INTRON	GCN1	>= 5 fold
chr12:120144114	INTRON	GCN1	>= 5 fold
chr12:120144175	INTRON	GCN1	>= 5 fold
chr12:120146463	INTRON	GCN1	>= 5 fold
chr12:120150681	INTRON	GCN1	no peak
chr12:120150703	INTRON	GCN1	no peak
chr12:120152228	INTRON	GCN1	no peak
chr12:120165605	INTRON	GCN1	>= 5 fold
chr12:120165606	INTRON	GCN1	>= 5 fold
chr12:120165677	INTRON	GCN1	>= 5 fold
chr12:120165678	INTRON	GCN1	>= 5 fold
chr12:120165865	INTRON	GCN1	>= 5 fold
chr12:120165960	INTRON	GCN1	>= 5 fold
chr12:120165969	INTRON	GCN1	>= 5 fold
chr12:120166281	INTRON	GCN1	>= 5 fold
chr12:120166357	INTRON	GCN1	>= 5 fold
chr12:120166460	INTRON	GCN1	>= 5 fold
chr12:120166515	INTRON	GCN1	>= 5 fold
chr12:120166754	INTRON	GCN1	>= 5 fold
chr12:120166776	INTRON	GCN1	>= 5 fold
chr12:120166914	INTRON	GCN1	>= 5 fold
chr12:120169061	INTRON	GCN1	>= 5 fold
chr12:120169070	INTRON	GCN1	>= 5 fold
chr12:120169122	INTRON	GCN1	>= 5 fold
chr12:120169128	INTRON	GCN1	>= 5 fold
chr12:120169131	INTRON	GCN1	>= 5 fold
chr12:120169137	INTRON	GCN1	>= 5 fold
chr12:120169146	INTRON	GCN1	>= 5 fold
chr12:120169165	INTRON	GCN1	>= 5 fold
chr12:120169174	INTRON	GCN1	>= 5 fold
chr12:120169196	INTRON	GCN1	>= 5 fold
chr12:120169244	INTRON	GCN1	>= 5 fold
chr12:120169641	INTRON	GCN1	>= 5 fold
chr12:120169642	INTRON	GCN1	>= 5 fold
chr12:120169668	INTRON	GCN1	>= 5 fold
chr12:120169671	INTRON	GCN1	>= 5 fold
chr12:120169672	INTRON	GCN1	>= 5 fold
chr12:120169674	INTRON	GCN1	>= 5 fold
chr12:120169680	INTRON	GCN1	>= 5 fold
chr12:120169681	INTRON	GCN1	>= 5 fold
chr12:120169682	INTRON	GCN1	>= 5 fold
chr12:120169683	INTRON	GCN1	>= 5 fold
chr12:120169686	INTRON	GCN1	>= 5 fold
chr12:120169697	INTRON	GCN1	>= 5 fold
chr12:120169698	INTRON	GCN1	>= 5 fold
chr12:120169707	INTRON	GCN1	>= 5 fold
chr12:120169708	INTRON	GCN1	>= 5 fold
chr12:120169730	INTRON	GCN1	>= 5 fold
chr12:120169766	INTRON	GCN1	>= 5 fold
chr12:120170552	INTRON	GCN1	>= 5 fold
chr12:120170564	INTRON	GCN1	>= 5 fold
chr12:120170592	INTRON	GCN1	>= 5 fold
chr12:120170646	INTRON	GCN1	>= 5 fold
chr12:120170652	INTRON	GCN1	>= 5 fold
chr12:120170926	INTRON	GCN1	>= 5 fold
chr12:120170975	INTRON	GCN1	>= 5 fold
chr12:120171318	INTRON	GCN1	>= 5 fold
chr12:120171345	INTRON	GCN1	>= 5 fold
chr12:120171415	INTRON	GCN1	>= 5 fold
chr12:120172595	INTRON	GCN1	>= 5 fold
chr12:120172607	INTRON	GCN1	>= 5 fold
chr12:120173195	INTRON	GCN1	>= 5 fold
chr12:120173230	INTRON	GCN1	>= 5 fold
chr12:120173290	INTRON	GCN1	>= 5 fold
chr12:120173321	INTRON	GCN1	>= 5 fold
chr12:120179538	INTRON	GCN1	>= 5 fold
chr12:120180288	INTRON	GCN1	>= 5 fold
chr12:120180382	INTRON	GCN1	>= 5 fold
chr12:120180868	INTRON	GCN1	>= 5 fold
chr12:120185661	INTRON	GCN1	>= 5 fold
chr12:120185778	INTRON	GCN1	>= 5 fold
chr12:120186089	INTRON	GCN1	>= 5 fold
chr12:120186182	INTRON	GCN1	>= 5 fold
chr12:120186312	INTRON	GCN1	>= 5 fold
chr12:120187351	INTRON	GCN1	>= 5 fold
chr12:120187475	INTRON	GCN1	>= 5 fold
chr12:120187495	INTRON	GCN1	>= 5 fold
chr12:120188660	INTRON	GCN1	>= 5 fold
chr12:120188685	INTRON	GCN1	>= 5 fold
chr12:120202115	INTRON	PXN-AS1	>= 5 fold
chr12:120202569	INTRON	PXN-AS1	>= 5 fold
chr12:120202578	INTRON	PXN-AS1	>= 5 fold
chr12:120207112	INTRON	PXN-AS1	>= 5 fold
chr12:120207227	INTRON	PXN-AS1	>= 5 fold
chr12:120207275	INTRON	PXN-AS1	>= 5 fold
chr12:120208499	INTRON	PXN-AS1	>= 5 fold
chr12:120209007	INTRON	PXN-AS1	>= 5 fold
chr12:120209329	INTRON	PXN-AS1	>= 5 fold
chr12:120209336	INTRON	PXN-AS1	>= 5 fold
chr12:120209337	INTRON	PXN-AS1	>= 5 fold
chr12:120209388	INTRON	PXN-AS1	>= 5 fold
chr12:120209394	INTRON	PXN-AS1	>= 5 fold
chr12:120209395	INTRON	PXN-AS1	>= 5 fold
chr12:120209447	INTRON	PXN-AS1	>= 5 fold
chr12:120209478	INTRON	PXN-AS1	>= 5 fold
chr12:120233445	INTRON	PXN	>= 5 fold
chr12:120234238	INTRON	PXN	>= 5 fold
chr12:120234395	INTRON	PXN	>= 5 fold
chr12:120252886	INTRON	PXN	>= 5 fold
chr12:120252903	INTRON	PXN	>= 5 fold
chr12:120252915	INTRON	PXN	>= 5 fold
chr12:120305390	INTRON	SIRT4	>= 5 fold
chr12:120315672	IGR	N/A,SIRT4	>= 5 fold
chr12:120441071	INTRON	AL021546.1	>= 5 fold
chr12:120442516	INTRON	AL021546.1	>= 5 fold
chr12:120443266	INTRON	AL021546.1	>= 5 fold
chr12:120447276	INTRON	GATC	>= 5 fold
chr12:120449171	INTRON	GATC	>= 5 fold
chr12:120449514	INTRON	GATC	>= 5 fold
chr12:120451621	INTRON	GATC	>= 5 fold
chr12:120451662	INTRON	GATC	>= 5 fold
chr12:120452896	INTRON	GATC	>= 5 fold
chr12:120452905	INTRON	GATC	>= 5 fold
chr12:120453727	INTRON	GATC	>= 5 fold
chr12:120453744	INTRON	GATC	>= 5 fold
chr12:120453748	INTRON	GATC	>= 5 fold
chr12:120454479	INTRON	GATC	>= 5 fold
chr12:120458206	INTRON	GATC	>= 5 fold
chr12:120458905	INTRON	GATC	>= 5 fold
chr12:120458950	INTRON	GATC	>= 5 fold
chr12:120458989	INTRON	GATC	>= 5 fold
chr12:120459021	INTRON	GATC	>= 5 fold
chr12:120459025	INTRON	GATC	>= 5 fold
chr12:120459108	INTRON	GATC	>= 5 fold
chr12:120459138	INTRON	GATC	>= 5 fold
chr12:120459667	INTRON	GATC	>= 5 fold
chr12:120459689	INTRON	GATC	>= 5 fold
chr12:120459805	INTRON	GATC	>= 5 fold
chr12:120459810	INTRON	GATC	>= 5 fold
chr12:120459811	INTRON	GATC	>= 5 fold
chr12:120460750	3UTR	GATC	>= 5 fold
chr12:120460761	3UTR	GATC	>= 5 fold
chr12:120460816	3UTR	GATC	>= 5 fold
chr12:120460855	3UTR	GATC	>= 5 fold
chr12:120460858	3UTR	GATC	>= 5 fold
chr12:120460893	3UTR	GATC	>= 5 fold
chr12:120460894	3UTR	GATC	>= 5 fold
chr12:120460925	3UTR	GATC	>= 5 fold
chr12:120460926	3UTR	GATC	>= 5 fold
chr12:120461140	3UTR	GATC	>= 5 fold
chr12:120461195	3UTR	GATC	>= 5 fold
chr12:120461196	3UTR	GATC	>= 5 fold
chr12:120461198	3UTR	GATC	>= 5 fold
chr12:120461213	3UTR	GATC	>= 5 fold
chr12:120461272	3UTR	GATC	>= 5 fold
chr12:120470523	INTRON	DYNLL1	>= 5 fold
chr12:120470922	INTRON	DYNLL1	>= 5 fold
chr12:120470925	INTRON	DYNLL1	>= 5 fold
chr12:120470930	INTRON	DYNLL1	>= 5 fold
chr12:120471185	INTRON	DYNLL1	>= 5 fold
chr12:120471186	INTRON	DYNLL1	>= 5 fold
chr12:120471305	INTRON	DYNLL1	>= 5 fold
chr12:120471318	INTRON	DYNLL1	>= 5 fold
chr12:120471704	INTRON	DYNLL1	>= 5 fold
chr12:120471750	INTRON	DYNLL1	>= 5 fold
chr12:120471785	INTRON	DYNLL1	>= 5 fold
chr12:120471818	INTRON	DYNLL1	>= 5 fold
chr12:120471833	INTRON	DYNLL1	>= 5 fold
chr12:120482461	INTRON	DYNLL1	>= 5 fold
chr12:120482568	INTRON	DYNLL1	>= 5 fold
chr12:120483226	INTRON	DYNLL1	>= 5 fold
chr12:120483291	INTRON	DYNLL1	>= 5 fold
chr12:120483294	INTRON	DYNLL1	>= 5 fold
chr12:120483297	INTRON	DYNLL1	>= 5 fold
chr12:120483307	INTRON	DYNLL1	>= 5 fold
chr12:120484803	INTRON	DYNLL1	>= 5 fold
chr12:120485758	INTRON	DYNLL1	>= 5 fold
chr12:120485781	INTRON	DYNLL1	>= 5 fold
chr12:120485810	INTRON	DYNLL1	>= 5 fold
chr12:120488655	INTRON	DYNLL1	>= 5 fold
chr12:120488686	INTRON	DYNLL1	>= 5 fold
chr12:120488695	INTRON	DYNLL1	>= 5 fold
chr12:120488711	INTRON	DYNLL1	>= 5 fold
chr12:120488720	INTRON	DYNLL1	>= 5 fold
chr12:120488729	INTRON	DYNLL1	>= 5 fold
chr12:120488749	INTRON	DYNLL1	>= 5 fold
chr12:120488801	INTRON	DYNLL1	>= 5 fold
chr12:120488813	INTRON	DYNLL1	>= 5 fold
chr12:120488826	INTRON	DYNLL1	>= 5 fold
chr12:120488827	INTRON	DYNLL1	>= 5 fold
chr12:120488830	INTRON	DYNLL1	>= 5 fold
chr12:120488831	INTRON	DYNLL1	>= 5 fold
chr12:120488850	INTRON	DYNLL1	>= 5 fold
chr12:120488853	INTRON	DYNLL1	>= 5 fold
chr12:120488856	INTRON	DYNLL1	>= 5 fold
chr12:120488874	INTRON	DYNLL1	>= 5 fold
chr12:120488908	INTRON	DYNLL1	>= 5 fold
chr12:120489824	INTRON	DYNLL1	>= 5 fold
chr12:120489833	INTRON	DYNLL1	>= 5 fold
chr12:120489844	INTRON	DYNLL1	>= 5 fold
chr12:120489845	INTRON	DYNLL1	>= 5 fold
chr12:120489876	INTRON	DYNLL1	>= 5 fold
chr12:120489880	INTRON	DYNLL1	>= 5 fold
chr12:120489886	INTRON	DYNLL1	>= 5 fold
chr12:120489927	INTRON	DYNLL1	>= 5 fold
chr12:120489930	INTRON	DYNLL1	>= 5 fold
chr12:120489941	INTRON	DYNLL1	>= 5 fold
chr12:120489972	INTRON	DYNLL1	>= 5 fold
chr12:120489975	INTRON	DYNLL1	>= 5 fold
chr12:120489990	INTRON	DYNLL1	>= 5 fold
chr12:120490029	INTRON	DYNLL1	>= 5 fold
chr12:120493826	5UTR	DYNLL1	>= 5 fold
chr12:120501171	IGR	N/A,AC063943.1	>= 5 fold
chr12:120502737	IGR	N/A,AC063943.1	>= 5 fold
chr12:120502789	IGR	N/A,AC063943.1	>= 5 fold
chr12:120502790	IGR	N/A,AC063943.1	>= 5 fold
chr12:120502832	IGR	N/A,AC063943.1	>= 5 fold
chr12:120503088	IGR	N/A,AC063943.1	>= 5 fold
chr12:120506998	INTRON	COQ5	>= 5 fold
chr12:120512892	INTRON	COQ5	>= 5 fold
chr12:120518342	INTRON	COQ5	>= 5 fold
chr12:120519300	INTRON	COQ5	>= 5 fold
chr12:120519374	INTRON	COQ5	>= 5 fold
chr12:120519386	INTRON	COQ5	>= 5 fold
chr12:120519452	INTRON	COQ5	>= 5 fold
chr12:120519794	INTRON	COQ5	>= 5 fold
chr12:120520418	INTRON	COQ5	>= 5 fold
chr12:120521910	INTRON	COQ5	>= 5 fold
chr12:120523261	INTRON	COQ5	>= 5 fold
chr12:120523813	INTRON	COQ5	>= 5 fold
chr12:120523934	CDS	COQ5	>= 5 fold
chr12:120523958	CDS	COQ5	>= 5 fold
chr12:120523976	CDS	COQ5	>= 5 fold
chr12:120524004	INTRON	COQ5	>= 5 fold
chr12:120524007	INTRON	COQ5	>= 5 fold
chr12:120524535	INTRON	COQ5	>= 5 fold
chr12:120524881	INTRON	COQ5	>= 5 fold
chr12:120524950	INTRON	COQ5	>= 5 fold
chr12:120524992	INTRON	COQ5	>= 5 fold
chr12:120525015	INTRON	COQ5	>= 5 fold
chr12:120525087	INTRON	COQ5	>= 5 fold
chr12:120525192	INTRON	COQ5	>= 5 fold
chr12:120525237	INTRON	COQ5	>= 5 fold
chr12:120525238	INTRON	COQ5	>= 5 fold
chr12:120525303	INTRON	COQ5	>= 5 fold
chr12:120525569	INTRON	COQ5	>= 5 fold
chr12:120525873	INTRON	COQ5	>= 5 fold
chr12:120526920	noncoding	COQ5	>= 5 fold
chr12:120526921	noncoding	COQ5	>= 5 fold
chr12:120527220	noncoding	COQ5	>= 5 fold
chr12:120527221	noncoding	COQ5	>= 5 fold
chr12:120527242	noncoding	COQ5	>= 5 fold
chr12:120527243	noncoding	COQ5	>= 5 fold
chr12:120527247	noncoding	COQ5	>= 5 fold
chr12:120527289	noncoding	COQ5	>= 5 fold
chr12:120527353	noncoding	COQ5	>= 5 fold
chr12:120527354	noncoding	COQ5	>= 5 fold
chr12:120527360	noncoding	COQ5	>= 5 fold
chr12:120527720	INTRON	COQ5	>= 5 fold
chr12:120527726	INTRON	COQ5	>= 5 fold
chr12:120527793	INTRON	COQ5	>= 5 fold
chr12:120527863	INTRON	COQ5	>= 5 fold
chr12:120527865	INTRON	COQ5	>= 5 fold
chr12:120527875	INTRON	COQ5	>= 5 fold
chr12:120527887	INTRON	COQ5	>= 5 fold
chr12:120528090	INTRON	COQ5	>= 5 fold
chr12:120528119	INTRON	COQ5	>= 5 fold
chr12:120528692	INTRON	COQ5	>= 5 fold
chr12:120528765	INTRON	COQ5	>= 5 fold
chr12:120528796	INTRON	COQ5	>= 5 fold
chr12:120544107	INTRON	RNF10	>= 5 fold
chr12:120544550	INTRON	RNF10	>= 5 fold
chr12:120550645	INTRON	RNF10	>= 5 fold
chr12:120555205	INTRON	RNF10	>= 5 fold
chr12:120555321	INTRON	RNF10	>= 5 fold
chr12:120555889	INTRON	RNF10	>= 5 fold
chr12:120555899	INTRON	RNF10	>= 5 fold
chr12:120555918	INTRON	RNF10	>= 5 fold
chr12:120556969	INTRON	RNF10	>= 5 fold
chr12:120569656	INTRON	RNF10	>= 5 fold
chr12:120569992	INTRON	RNF10	>= 5 fold
chr12:120569993	INTRON	RNF10	>= 5 fold
chr12:120570386	INTRON	RNF10	>= 5 fold
chr12:120570433	INTRON	RNF10	>= 5 fold
chr12:120578217	IGR	N/A,RNF10	>= 5 fold
chr12:120578315	IGR	N/A,RNF10	>= 5 fold
chr12:120578832	3UTR	POP5,RNF10	>= 5 fold
chr12:120702447	IGR	N/A,AC069234.5	>= 5 fold
chr12:120702490	IGR	N/A,AC069234.5	>= 5 fold
chr12:120702491	IGR	N/A,AC069234.5	>= 5 fold
chr12:120702502	IGR	N/A,AC069234.5	>= 5 fold
chr12:120702574	IGR	N/A,AC069234.5	>= 3 fold
chr12:120704388	IGR	N/A,AC069234.5	>= 5 fold
chr12:120704502	IGR	N/A,AC069234.5	>= 5 fold
chr12:120704513	IGR	N/A,AC069234.5	>= 5 fold
chr12:120704514	IGR	N/A,AC069234.5	>= 5 fold
chr12:120704515	IGR	N/A,AC069234.5	>= 5 fold
chr12:120705436	IGR	N/A,AC069234.5	>= 5 fold
chr12:120705444	IGR	N/A,AC069234.5	>= 5 fold
chr12:120706299	IGR	N/A,AC069234.5	>= 5 fold
chr12:120707813	IGR	N/A,AC069234.5	>= 5 fold
chr12:120714446	INTRON	UNC119B	>= 5 fold
chr12:120715010	INTRON	UNC119B	>= 5 fold
chr12:120715084	INTRON	UNC119B	>= 5 fold
chr12:120728656	INTRON	ACADS	no peak
chr12:120728659	INTRON	ACADS	no peak
chr12:120728664	INTRON	ACADS	no peak
chr12:120730112	INTRON	ACADS	>= 5 fold
chr12:120730122	INTRON	ACADS	>= 5 fold
chr12:120730148	INTRON	ACADS	>= 5 fold
chr12:120730163	INTRON	ACADS	>= 5 fold
chr12:120730166	INTRON	ACADS	>= 5 fold
chr12:120730180	INTRON	ACADS	>= 5 fold
chr12:120730183	INTRON	ACADS	>= 5 fold
chr12:120781708	INTRON	SPPL3	>= 5 fold
chr12:120781712	INTRON	SPPL3	>= 5 fold
chr12:120781718	INTRON	SPPL3	>= 5 fold
chr12:120781728	INTRON	SPPL3	>= 5 fold
chr12:120782107	INTRON	SPPL3	>= 5 fold
chr12:120807598	INTRON	SPPL3	>= 5 fold
chr12:120810116	INTRON	SPPL3	>= 5 fold
chr12:120829049	INTRON	SPPL3	>= 5 fold
chr12:120829955	INTRON	SPPL3	>= 5 fold
chr12:120851846	INTRON	SPPL3	>= 5 fold
chr12:120867950	INTRON	SPPL3	>= 5 fold
chr12:120868146	INTRON	SPPL3	>= 5 fold
chr12:120868690	INTRON	SPPL3	>= 5 fold
chr12:120868708	INTRON	SPPL3	>= 5 fold
chr12:120890166	INTRON	SPPL3	>= 5 fold
chr12:120890173	INTRON	SPPL3	>= 5 fold
chr12:121009276	INTRON	C12orf43	>= 5 fold
chr12:121010220	INTRON	C12orf43	>= 5 fold
chr12:121210704	INTRON	P2RX4	>= 5 fold
chr12:121210705	INTRON	P2RX4	>= 5 fold
chr12:121211264	INTRON	P2RX4	>= 5 fold
chr12:121211303	INTRON	P2RX4	>= 5 fold
chr12:121211306	INTRON	P2RX4	>= 5 fold
chr12:121211368	INTRON	P2RX4	>= 5 fold
chr12:121211369	INTRON	P2RX4	>= 5 fold
chr12:121211384	INTRON	P2RX4	>= 5 fold
chr12:121211423	INTRON	P2RX4	>= 5 fold
chr12:121211441	INTRON	P2RX4	>= 5 fold
chr12:121211450	INTRON	P2RX4	>= 5 fold
chr12:121211858	INTRON	P2RX4	>= 5 fold
chr12:121211897	INTRON	P2RX4	>= 5 fold
chr12:121212340	INTRON	P2RX4	>= 5 fold
chr12:121212573	INTRON	P2RX4	>= 5 fold
chr12:121212642	INTRON	P2RX4	>= 5 fold
chr12:121212646	INTRON	P2RX4	>= 5 fold
chr12:121212714	INTRON	P2RX4	>= 5 fold
chr12:121213218	noncoding	P2RX4	>= 5 fold
chr12:121213305	noncoding	P2RX4	>= 5 fold
chr12:121213337	noncoding	P2RX4	>= 5 fold
chr12:121213562	noncoding	P2RX4	>= 5 fold
chr12:121213563	noncoding	P2RX4	>= 5 fold
chr12:121213564	noncoding	P2RX4	>= 5 fold
chr12:121213582	noncoding	P2RX4	>= 5 fold
chr12:121213622	noncoding	P2RX4	>= 5 fold
chr12:121213628	noncoding	P2RX4	>= 5 fold
chr12:121213629	noncoding	P2RX4	>= 5 fold
chr12:121213667	noncoding	P2RX4	>= 5 fold
chr12:121213669	noncoding	P2RX4	>= 5 fold
chr12:121214055	noncoding	P2RX4	>= 5 fold
chr12:121214065	noncoding	P2RX4	>= 5 fold
chr12:121214885	noncoding	P2RX4	>= 5 fold
chr12:121214966	noncoding	P2RX4	>= 5 fold
chr12:121215537	noncoding	P2RX4	>= 5 fold
chr12:121215544	noncoding	P2RX4	>= 5 fold
chr12:121215774	noncoding	P2RX4	>= 5 fold
chr12:121215801	noncoding	P2RX4	>= 5 fold
chr12:121215813	noncoding	P2RX4	>= 5 fold
chr12:121216566	noncoding	P2RX4	>= 5 fold
chr12:121216611	noncoding	P2RX4	>= 5 fold
chr12:121216726	noncoding	P2RX4	>= 5 fold
chr12:121216740	noncoding	P2RX4	>= 5 fold
chr12:121216741	noncoding	P2RX4	>= 5 fold
chr12:121221270	INTRON	P2RX4	>= 5 fold
chr12:121223151	INTRON	P2RX4	>= 5 fold
chr12:121223204	INTRON	P2RX4	>= 5 fold
chr12:121223259	noncoding	P2RX4	>= 5 fold
chr12:121223310	noncoding	P2RX4	>= 5 fold
chr12:121223344	noncoding	P2RX4	>= 5 fold
chr12:121224349	INTRON	P2RX4	>= 5 fold
chr12:121224417	INTRON	P2RX4	>= 5 fold
chr12:121224418	INTRON	P2RX4	>= 5 fold
chr12:121224427	INTRON	P2RX4	>= 5 fold
chr12:121224428	INTRON	P2RX4	>= 5 fold
chr12:121224482	INTRON	P2RX4	>= 5 fold
chr12:121225173	INTRON	P2RX4	>= 5 fold
chr12:121225618	INTRON	P2RX4	>= 5 fold
chr12:121225956	INTRON	P2RX4	>= 5 fold
chr12:121226016	INTRON	P2RX4	>= 5 fold
chr12:121226135	INTRON	P2RX4	>= 5 fold
chr12:121226397	INTRON	P2RX4	>= 5 fold
chr12:121226423	INTRON	P2RX4	>= 5 fold
chr12:121226424	INTRON	P2RX4	>= 5 fold
chr12:121227004	INTRON	P2RX4	>= 5 fold
chr12:121230131	INTRON	P2RX4	>= 5 fold
chr12:121230141	INTRON	P2RX4	>= 5 fold
chr12:121230169	INTRON	P2RX4	>= 5 fold
chr12:121230262	INTRON	P2RX4	>= 5 fold
chr12:121230263	INTRON	P2RX4	>= 5 fold
chr12:121231057	INTRON	P2RX4	>= 5 fold
chr12:121231117	INTRON	P2RX4	>= 5 fold
chr12:121231127	INTRON	P2RX4	>= 5 fold
chr12:121231172	INTRON	P2RX4	>= 5 fold
chr12:121231224	INTRON	P2RX4	>= 5 fold
chr12:121231263	INTRON	P2RX4	>= 5 fold
chr12:121235690	IGR	N/A,P2RX4	>= 5 fold
chr12:121242084	INTRON	CAMKK2	>= 5 fold
chr12:121242097	INTRON	CAMKK2	>= 5 fold
chr12:121242149	INTRON	CAMKK2	>= 5 fold
chr12:121242252	INTRON	CAMKK2	>= 5 fold
chr12:121242259	INTRON	CAMKK2	>= 5 fold
chr12:121242337	INTRON	CAMKK2	>= 5 fold
chr12:121242339	INTRON	CAMKK2	>= 5 fold
chr12:121242341	INTRON	CAMKK2	>= 5 fold
chr12:121242943	INTRON	CAMKK2	>= 5 fold
chr12:121243126	INTRON	CAMKK2	>= 5 fold
chr12:121243136	INTRON	CAMKK2	>= 5 fold
chr12:121243197	INTRON	CAMKK2	>= 5 fold
chr12:121243203	INTRON	CAMKK2	>= 5 fold
chr12:121243206	INTRON	CAMKK2	>= 5 fold
chr12:121243211	INTRON	CAMKK2	>= 5 fold
chr12:121243212	INTRON	CAMKK2	>= 5 fold
chr12:121243260	INTRON	CAMKK2	>= 5 fold
chr12:121243303	INTRON	CAMKK2	>= 5 fold
chr12:121243304	INTRON	CAMKK2	>= 5 fold
chr12:121251662	INTRON	CAMKK2	>= 5 fold
chr12:121251670	INTRON	CAMKK2	>= 5 fold
chr12:121251727	INTRON	CAMKK2	>= 5 fold
chr12:121251744	INTRON	CAMKK2	>= 5 fold
chr12:121256162	INTRON	CAMKK2	>= 5 fold
chr12:121257485	INTRON	CAMKK2	>= 5 fold
chr12:121259900	INTRON	CAMKK2	>= 5 fold
chr12:121260870	INTRON	CAMKK2	>= 5 fold
chr12:121260871	INTRON	CAMKK2	>= 5 fold
chr12:121262323	INTRON	CAMKK2	>= 5 fold
chr12:121262400	INTRON	CAMKK2	>= 5 fold
chr12:121262835	INTRON	CAMKK2	>= 5 fold
chr12:121263098	INTRON	CAMKK2	>= 5 fold
chr12:121263134	INTRON	CAMKK2	>= 5 fold
chr12:121263336	INTRON	CAMKK2	>= 5 fold
chr12:121266070	INTRON	CAMKK2	>= 5 fold
chr12:121266096	INTRON	CAMKK2	>= 5 fold
chr12:121266099	INTRON	CAMKK2	>= 5 fold
chr12:121266100	INTRON	CAMKK2	>= 5 fold
chr12:121272074	INTRON	CAMKK2	>= 5 fold
chr12:121282893	INTRON	CAMKK2	>= 5 fold
chr12:121283693	INTRON	CAMKK2	>= 5 fold
chr12:121283763	INTRON	CAMKK2	>= 5 fold
chr12:121285781	INTRON	CAMKK2	>= 5 fold
chr12:121287064	INTRON	CAMKK2	>= 5 fold
chr12:121287776	INTRON	CAMKK2	>= 5 fold
chr12:121290676	INTRON	CAMKK2	>= 5 fold
chr12:121290916	INTRON	CAMKK2	>= 5 fold
chr12:121290984	INTRON	CAMKK2	>= 5 fold
chr12:121291890	INTRON	CAMKK2	>= 5 fold
chr12:121291948	INTRON	CAMKK2	>= 5 fold
chr12:121292277	INTRON	CAMKK2	>= 5 fold
chr12:121292328	INTRON	CAMKK2	>= 5 fold
chr12:121292332	INTRON	CAMKK2	>= 5 fold
chr12:121292348	INTRON	CAMKK2	>= 5 fold
chr12:121292733	INTRON	CAMKK2	>= 5 fold
chr12:121293194	INTRON	CAMKK2	>= 5 fold
chr12:121293195	INTRON	CAMKK2	>= 5 fold
chr12:121294035	INTRON	CAMKK2	>= 5 fold
chr12:121294112	INTRON	CAMKK2	>= 5 fold
chr12:121294999	INTRON	CAMKK2	>= 5 fold
chr12:121295004	INTRON	CAMKK2	>= 5 fold
chr12:121295070	INTRON	CAMKK2	>= 5 fold
chr12:121311570	INTRON	ANAPC5	>= 3 fold
chr12:121311607	INTRON	ANAPC5	>= 3 fold
chr12:121311645	INTRON	ANAPC5	>= 4 fold
chr12:121311650	INTRON	ANAPC5	>= 4 fold
chr12:121311677	INTRON	ANAPC5	>= 4 fold
chr12:121311711	INTRON	ANAPC5	>= 4 fold
chr12:121311797	INTRON	ANAPC5	>= 3 fold
chr12:121311799	INTRON	ANAPC5	>= 3 fold
chr12:121311802	INTRON	ANAPC5	>= 3 fold
chr12:121312585	INTRON	ANAPC5	>= 3 fold
chr12:121312595	INTRON	ANAPC5	>= 3 fold
chr12:121312794	INTRON	ANAPC5	>= 3 fold
chr12:121312796	INTRON	ANAPC5	>= 3 fold
chr12:121312797	INTRON	ANAPC5	>= 3 fold
chr12:121312834	INTRON	ANAPC5	>= 3 fold
chr12:121313202	INTRON	ANAPC5	>= 4 fold
chr12:121313214	INTRON	ANAPC5	>= 4 fold
chr12:121313231	INTRON	ANAPC5	>= 4 fold
chr12:121313240	INTRON	ANAPC5	>= 4 fold
chr12:121313243	INTRON	ANAPC5	>= 4 fold
chr12:121314287	INTRON	ANAPC5	>= 5 fold
chr12:121314405	INTRON	ANAPC5	>= 5 fold
chr12:121314750	INTRON	ANAPC5	>= 5 fold
chr12:121314763	INTRON	ANAPC5	>= 5 fold
chr12:121314824	INTRON	ANAPC5	>= 5 fold
chr12:121314834	INTRON	ANAPC5	>= 5 fold
chr12:121314863	INTRON	ANAPC5	>= 5 fold
chr12:121314864	INTRON	ANAPC5	>= 5 fold
chr12:121314906	INTRON	ANAPC5	>= 5 fold
chr12:121316544	INTRON	ANAPC5	>= 2 fold
chr12:121316621	INTRON	ANAPC5	no peak
chr12:121316686	INTRON	ANAPC5	no peak
chr12:121317365	INTRON	ANAPC5	>= 4 fold
chr12:121317382	INTRON	ANAPC5	>= 4 fold
chr12:121317391	INTRON	ANAPC5	>= 4 fold
chr12:121317392	INTRON	ANAPC5	>= 4 fold
chr12:121317418	INTRON	ANAPC5	>= 4 fold
chr12:121317487	INTRON	ANAPC5	>= 3 fold
chr12:121317494	INTRON	ANAPC5	>= 3 fold
chr12:121317524	INTRON	ANAPC5	>= 3 fold
chr12:121317525	INTRON	ANAPC5	>= 3 fold
chr12:121317527	INTRON	ANAPC5	no peak
chr12:121320993	noncoding	ANAPC5	>= 5 fold
chr12:121321493	INTRON	ANAPC5	>= 5 fold
chr12:121321675	INTRON	ANAPC5	>= 5 fold
chr12:121321971	INTRON	ANAPC5	>= 5 fold
chr12:121321990	INTRON	ANAPC5	>= 5 fold
chr12:121322264	INTRON	ANAPC5	>= 5 fold
chr12:121322269	INTRON	ANAPC5	>= 5 fold
chr12:121322805	INTRON	ANAPC5	>= 5 fold
chr12:121322942	INTRON	ANAPC5	>= 5 fold
chr12:121322943	INTRON	ANAPC5	>= 5 fold
chr12:121323392	INTRON	ANAPC5	>= 5 fold
chr12:121323463	INTRON	ANAPC5	>= 5 fold
chr12:121323511	INTRON	ANAPC5	>= 5 fold
chr12:121324889	INTRON	ANAPC5	>= 3 fold
chr12:121324968	INTRON	ANAPC5	>= 4 fold
chr12:121325117	INTRON	ANAPC5	>= 5 fold
chr12:121325308	INTRON	ANAPC5	>= 5 fold
chr12:121325804	INTRON	ANAPC5	>= 5 fold
chr12:121331899	noncoding	ANAPC5	>= 5 fold
chr12:121331914	noncoding	ANAPC5	>= 5 fold
chr12:121331926	noncoding	ANAPC5	>= 5 fold
chr12:121331962	noncoding	ANAPC5	>= 5 fold
chr12:121331976	noncoding	ANAPC5	>= 5 fold
chr12:121332037	noncoding	ANAPC5	>= 5 fold
chr12:121332054	noncoding	ANAPC5	>= 5 fold
chr12:121332078	noncoding	ANAPC5	>= 5 fold
chr12:121332081	noncoding	ANAPC5	>= 5 fold
chr12:121332108	noncoding	ANAPC5	>= 5 fold
chr12:121332118	noncoding	ANAPC5	>= 5 fold
chr12:121332151	noncoding	ANAPC5	>= 5 fold
chr12:121332176	noncoding	ANAPC5	>= 5 fold
chr12:121332190	noncoding	ANAPC5	>= 5 fold
chr12:121332195	noncoding	ANAPC5	>= 5 fold
chr12:121332206	noncoding	ANAPC5	>= 5 fold
chr12:121332209	noncoding	ANAPC5	>= 5 fold
chr12:121332212	noncoding	ANAPC5	>= 5 fold
chr12:121332213	noncoding	ANAPC5	>= 5 fold
chr12:121332219	noncoding	ANAPC5	>= 5 fold
chr12:121332227	noncoding	ANAPC5	>= 5 fold
chr12:121332235	noncoding	ANAPC5	>= 5 fold
chr12:121332238	noncoding	ANAPC5	>= 5 fold
chr12:121332244	noncoding	ANAPC5	>= 5 fold
chr12:121332249	noncoding	ANAPC5	>= 5 fold
chr12:121332883	noncoding	ANAPC5	>= 5 fold
chr12:121332930	noncoding	ANAPC5	>= 5 fold
chr12:121332931	noncoding	ANAPC5	>= 5 fold
chr12:121332975	noncoding	ANAPC5	>= 5 fold
chr12:121332982	noncoding	ANAPC5	>= 5 fold
chr12:121333099	noncoding	ANAPC5	>= 5 fold
chr12:121333192	noncoding	ANAPC5	>= 5 fold
chr12:121333194	noncoding	ANAPC5	>= 5 fold
chr12:121333204	noncoding	ANAPC5	>= 5 fold
chr12:121334013	noncoding	ANAPC5	>= 5 fold
chr12:121334017	noncoding	ANAPC5	>= 5 fold
chr12:121334019	noncoding	ANAPC5	>= 5 fold
chr12:121334031	noncoding	ANAPC5	>= 5 fold
chr12:121334046	noncoding	ANAPC5	>= 5 fold
chr12:121334054	noncoding	ANAPC5	>= 5 fold
chr12:121334055	noncoding	ANAPC5	>= 5 fold
chr12:121334073	noncoding	ANAPC5	>= 5 fold
chr12:121334088	noncoding	ANAPC5	>= 5 fold
chr12:121334110	noncoding	ANAPC5	>= 5 fold
chr12:121334134	noncoding	ANAPC5	>= 5 fold
chr12:121334139	noncoding	ANAPC5	>= 5 fold
chr12:121334159	noncoding	ANAPC5	>= 5 fold
chr12:121334161	noncoding	ANAPC5	>= 5 fold
chr12:121334193	noncoding	ANAPC5	>= 5 fold
chr12:121334196	noncoding	ANAPC5	>= 5 fold
chr12:121334211	noncoding	ANAPC5	>= 5 fold
chr12:121334222	noncoding	ANAPC5	>= 5 fold
chr12:121334223	noncoding	ANAPC5	>= 5 fold
chr12:121334261	noncoding	ANAPC5	>= 5 fold
chr12:121334273	noncoding	ANAPC5	>= 5 fold
chr12:121335263	INTRON	ANAPC5	>= 5 fold
chr12:121335304	INTRON	ANAPC5	>= 5 fold
chr12:121335330	INTRON	ANAPC5	>= 5 fold
chr12:121335333	INTRON	ANAPC5	>= 5 fold
chr12:121335384	INTRON	ANAPC5	>= 5 fold
chr12:121335385	INTRON	ANAPC5	>= 5 fold
chr12:121335403	INTRON	ANAPC5	>= 5 fold
chr12:121335430	INTRON	ANAPC5	>= 5 fold
chr12:121335433	INTRON	ANAPC5	>= 5 fold
chr12:121335439	INTRON	ANAPC5	>= 5 fold
chr12:121335441	INTRON	ANAPC5	>= 5 fold
chr12:121339210	INTRON	ANAPC5	>= 5 fold
chr12:121339227	INTRON	ANAPC5	>= 5 fold
chr12:121339326	INTRON	ANAPC5	>= 5 fold
chr12:121339599	INTRON	ANAPC5	>= 5 fold
chr12:121340114	INTRON	ANAPC5	>= 5 fold
chr12:121340763	INTRON	ANAPC5	>= 5 fold
chr12:121340769	INTRON	ANAPC5	>= 5 fold
chr12:121341226	INTRON	ANAPC5	>= 5 fold
chr12:121341244	INTRON	ANAPC5	>= 5 fold
chr12:121341285	INTRON	ANAPC5	>= 5 fold
chr12:121341348	INTRON	ANAPC5	>= 5 fold
chr12:121341481	INTRON	ANAPC5	>= 5 fold
chr12:121347523	noncoding	ANAPC5	no peak
chr12:121347569	noncoding	ANAPC5	no peak
chr12:121349438	INTRON	ANAPC5	>= 5 fold
chr12:121349444	INTRON	ANAPC5	>= 5 fold
chr12:121349465	INTRON	ANAPC5	>= 5 fold
chr12:121349839	INTRON	ANAPC5	>= 5 fold
chr12:121349910	INTRON	ANAPC5	>= 5 fold
chr12:121349914	INTRON	ANAPC5	>= 5 fold
chr12:121349915	INTRON	ANAPC5	>= 5 fold
chr12:121349990	INTRON	ANAPC5	>= 5 fold
chr12:121351249	INTRON	ANAPC5	>= 5 fold
chr12:121351251	INTRON	ANAPC5	>= 5 fold
chr12:121351265	INTRON	ANAPC5	>= 5 fold
chr12:121351332	INTRON	ANAPC5	>= 5 fold
chr12:121351602	INTRON	ANAPC5	>= 5 fold
chr12:121351632	INTRON	ANAPC5	>= 5 fold
chr12:121351662	INTRON	ANAPC5	>= 5 fold
chr12:121399239	INTRON	ANAPC5	no peak
chr12:121403147	INTRON	RNF34	>= 5 fold
chr12:121403209	INTRON	RNF34	>= 5 fold
chr12:121403213	INTRON	RNF34	>= 5 fold
chr12:121403217	INTRON	RNF34	>= 5 fold
chr12:121403235	INTRON	RNF34	>= 5 fold
chr12:121403236	INTRON	RNF34	>= 5 fold
chr12:121403237	INTRON	RNF34	>= 5 fold
chr12:121403281	INTRON	RNF34	>= 5 fold
chr12:121403285	INTRON	RNF34	>= 5 fold
chr12:121403341	INTRON	RNF34	>= 5 fold
chr12:121404076	INTRON	RNF34	>= 5 fold
chr12:121404084	INTRON	RNF34	>= 5 fold
chr12:121404089	INTRON	RNF34	>= 5 fold
chr12:121404115	INTRON	RNF34	>= 5 fold
chr12:121404144	INTRON	RNF34	>= 5 fold
chr12:121404204	INTRON	RNF34	>= 5 fold
chr12:121404207	INTRON	RNF34	>= 5 fold
chr12:121404275	INTRON	RNF34	>= 5 fold
chr12:121404456	INTRON	RNF34	>= 5 fold
chr12:121404459	INTRON	RNF34	>= 5 fold
chr12:121404464	INTRON	RNF34	>= 5 fold
chr12:121404504	INTRON	RNF34	>= 5 fold
chr12:121404526	INTRON	RNF34	>= 5 fold
chr12:121404528	INTRON	RNF34	>= 5 fold
chr12:121404571	INTRON	RNF34	>= 5 fold
chr12:121404591	INTRON	RNF34	>= 5 fold
chr12:121405613	INTRON	RNF34	>= 5 fold
chr12:121406000	INTRON	RNF34	>= 5 fold
chr12:121406343	INTRON	RNF34	>= 5 fold
chr12:121406352	INTRON	RNF34	>= 5 fold
chr12:121406555	INTRON	RNF34	>= 5 fold
chr12:121408321	INTRON	RNF34	>= 5 fold
chr12:121408374	INTRON	RNF34	>= 5 fold
chr12:121409080	INTRON	RNF34	>= 5 fold
chr12:121409081	INTRON	RNF34	>= 5 fold
chr12:121410035	INTRON	RNF34	>= 5 fold
chr12:121410417	INTRON	RNF34	>= 5 fold
chr12:121410440	INTRON	RNF34	>= 5 fold
chr12:121410443	INTRON	RNF34	>= 5 fold
chr12:121411028	INTRON	RNF34	>= 5 fold
chr12:121411075	INTRON	RNF34	>= 5 fold
chr12:121412511	INTRON	RNF34	>= 4 fold
chr12:121415379	INTRON	RNF34	>= 5 fold
chr12:121415505	INTRON	RNF34	>= 5 fold
chr12:121424481	INTRON	RNF34	>= 5 fold
chr12:121424497	INTRON	RNF34	>= 5 fold
chr12:121424530	INTRON	RNF34	>= 5 fold
chr12:121424531	INTRON	RNF34	>= 5 fold
chr12:121424535	INTRON	RNF34	>= 5 fold
chr12:121424539	INTRON	RNF34	>= 5 fold
chr12:121424577	INTRON	RNF34	>= 5 fold
chr12:121424602	INTRON	RNF34	>= 5 fold
chr12:121424604	INTRON	RNF34	>= 5 fold
chr12:121424611	INTRON	RNF34	>= 5 fold
chr12:121424616	INTRON	RNF34	>= 5 fold
chr12:121424628	INTRON	RNF34	>= 5 fold
chr12:121424635	INTRON	RNF34	>= 5 fold
chr12:121424650	INTRON	RNF34	>= 5 fold
chr12:121424689	INTRON	RNF34	>= 5 fold
chr12:121425101	INTRON	RNF34	>= 5 fold
chr12:121425146	INTRON	RNF34	>= 5 fold
chr12:121425161	INTRON	RNF34	>= 5 fold
chr12:121425169	INTRON	RNF34	>= 5 fold
chr12:121425186	INTRON	RNF34	>= 5 fold
chr12:121425187	INTRON	RNF34	>= 5 fold
chr12:121425188	INTRON	RNF34	>= 5 fold
chr12:121425194	INTRON	RNF34	>= 5 fold
chr12:121425197	INTRON	RNF34	>= 5 fold
chr12:121425201	INTRON	RNF34	>= 5 fold
chr12:121425232	INTRON	RNF34	>= 5 fold
chr12:121425258	INTRON	RNF34	>= 5 fold
chr12:121425264	INTRON	RNF34	>= 5 fold
chr12:121425269	INTRON	RNF34	>= 5 fold
chr12:121425836	INTRON	RNF34	>= 5 fold
chr12:121425895	INTRON	RNF34	>= 5 fold
chr12:121425896	INTRON	RNF34	>= 5 fold
chr12:121425906	INTRON	RNF34	>= 5 fold
chr12:121425908	INTRON	RNF34	>= 5 fold
chr12:121425952	INTRON	RNF34	>= 5 fold
chr12:121425974	INTRON	RNF34	>= 5 fold
chr12:121425985	INTRON	RNF34	>= 5 fold
chr12:121425989	INTRON	RNF34	>= 5 fold
chr12:121426500	INTRON	RNF34	>= 5 fold
chr12:121426682	INTRON	RNF34	>= 5 fold
chr12:121426726	INTRON	RNF34	>= 5 fold
chr12:121426734	INTRON	RNF34	>= 5 fold
chr12:121426777	INTRON	RNF34	>= 5 fold
chr12:121426789	INTRON	RNF34	>= 5 fold
chr12:121426790	INTRON	RNF34	>= 5 fold
chr12:121426800	INTRON	RNF34	>= 5 fold
chr12:121427296	INTRON	RNF34	>= 5 fold
chr12:121427303	INTRON	RNF34	>= 5 fold
chr12:121427321	INTRON	RNF34	>= 5 fold
chr12:121427328	INTRON	RNF34	>= 5 fold
chr12:121427351	INTRON	RNF34	>= 5 fold
chr12:121427352	INTRON	RNF34	>= 5 fold
chr12:121427366	INTRON	RNF34	>= 5 fold
chr12:121427370	INTRON	RNF34	>= 5 fold
chr12:121427371	INTRON	RNF34	>= 5 fold
chr12:121427376	INTRON	RNF34	>= 5 fold
chr12:121427380	INTRON	RNF34	>= 5 fold
chr12:121427381	INTRON	RNF34	>= 5 fold
chr12:121427382	INTRON	RNF34	>= 5 fold
chr12:121427391	INTRON	RNF34	>= 5 fold
chr12:121427395	INTRON	RNF34	>= 5 fold
chr12:121427396	INTRON	RNF34	>= 5 fold
chr12:121427398	INTRON	RNF34	>= 5 fold
chr12:121427411	INTRON	RNF34	>= 5 fold
chr12:121427415	INTRON	RNF34	>= 5 fold
chr12:121427421	INTRON	RNF34	>= 5 fold
chr12:121427431	INTRON	RNF34	>= 5 fold
chr12:121427462	INTRON	RNF34	>= 5 fold
chr12:121428216	INTRON	RNF34	>= 5 fold
chr12:121428257	INTRON	RNF34	>= 5 fold
chr12:121428285	INTRON	RNF34	>= 5 fold
chr12:121428293	INTRON	RNF34	>= 5 fold
chr12:121428297	INTRON	RNF34	>= 5 fold
chr12:121428310	INTRON	RNF34	>= 5 fold
chr12:121428358	INTRON	RNF34	>= 5 fold
chr12:121428366	INTRON	RNF34	>= 5 fold
chr12:121428370	INTRON	RNF34	>= 5 fold
chr12:121428372	INTRON	RNF34	>= 5 fold
chr12:121428386	INTRON	RNF34	>= 5 fold
chr12:121428395	INTRON	RNF34	>= 5 fold
chr12:121433921	INTRON	KDM2B	>= 5 fold
chr12:121433968	INTRON	KDM2B	>= 5 fold
chr12:121434007	INTRON	KDM2B	>= 5 fold
chr12:121457330	INTRON	KDM2B	>= 5 fold
chr12:121460824	INTRON	KDM2B	>= 5 fold
chr12:121462846	INTRON	KDM2B	>= 5 fold
chr12:121463852	INTRON	KDM2B	>= 5 fold
chr12:121480729	INTRON	KDM2B	>= 5 fold
chr12:121487926	INTRON	KDM2B	>= 5 fold
chr12:121493047	INTRON	KDM2B	>= 5 fold
chr12:121507269	INTRON	KDM2B	>= 5 fold
chr12:121507301	INTRON	KDM2B	>= 5 fold
chr12:121508241	INTRON	KDM2B	>= 5 fold
chr12:121567019	INTRON	KDM2B	>= 5 fold
chr12:121567771	INTRON	KDM2B	>= 5 fold
chr12:121583515	INTRON	AC145422.1	>= 5 fold
chr12:121583516	INTRON	AC145422.1	>= 5 fold
chr12:121586097	INTRON	AC145422.1	>= 5 fold
chr12:121587997	INTRON	AC145422.1	>= 5 fold
chr12:121588307	INTRON	AC145422.1	>= 5 fold
chr12:121592840	INTRON	AC145422.1	>= 5 fold
chr12:121629183	INTRON	ORAI1	>= 2 fold
chr12:121635321	INTRON	ORAI1	>= 5 fold
chr12:121635523	INTRON	ORAI1	>= 5 fold
chr12:121635535	INTRON	ORAI1	>= 5 fold
chr12:121635560	INTRON	ORAI1	>= 5 fold
chr12:121635823	INTRON	ORAI1	>= 5 fold
chr12:121639804	INTRON	ORAI1	>= 5 fold
chr12:121639812	INTRON	ORAI1	>= 5 fold
chr12:121642297	3UTR	ORAI1	no peak
chr12:121642507	3UTR	ORAI1	no peak
chr12:121642557	3UTR	ORAI1	no peak
chr12:121664625	INTRON	MORN3,MORN3	>= 5 fold
chr12:121664638	INTRON	MORN3,MORN3	>= 5 fold
chr12:121666383	INTRON	MORN3,MORN3	>= 5 fold
chr12:121666413	INTRON	MORN3,MORN3	>= 5 fold
chr12:121666433	INTRON	MORN3,MORN3	>= 5 fold
chr12:121667030	INTRON	MORN3,MORN3	>= 5 fold
chr12:121667061	INTRON	MORN3,MORN3	>= 5 fold
chr12:121667090	INTRON	MORN3,MORN3	>= 5 fold
chr12:121667354	INTRON	MORN3,MORN3	>= 5 fold
chr12:121667914	INTRON	MORN3,MORN3	>= 5 fold
chr12:121667930	INTRON	MORN3,MORN3	>= 5 fold
chr12:121667984	INTRON	MORN3,MORN3	>= 5 fold
chr12:121668104	INTRON	MORN3,MORN3	>= 5 fold
chr12:121668421	INTRON	MORN3,MORN3	>= 5 fold
chr12:121668491	INTRON	MORN3,MORN3	>= 5 fold
chr12:121669999	INTRON	MORN3,MORN3	>= 5 fold
chr12:121670111	INTRON	MORN3,MORN3	>= 5 fold
chr12:121670127	INTRON	MORN3,MORN3	>= 5 fold
chr12:121670644	INTRON	MORN3,MORN3	>= 5 fold
chr12:121670688	INTRON	MORN3,MORN3	>= 5 fold
chr12:121671286	INTRON	MORN3,MORN3	>= 5 fold
chr12:121673035	IGR	N/A,MORN3	>= 5 fold
chr12:121679854	IGR	N/A,MORN3	>= 5 fold
chr12:121680317	IGR	N/A,MORN3	>= 5 fold
chr12:121680536	IGR	N/A,MORN3	>= 5 fold
chr12:121682929	IGR	N/A,MORN3	>= 5 fold
chr12:121690473	IGR	N/A,MORN3	>= 5 fold
chr12:121690491	IGR	N/A,MORN3	>= 5 fold
chr12:121690500	IGR	N/A,MORN3	>= 5 fold
chr12:121690504	IGR	N/A,MORN3	>= 5 fold
chr12:121690530	IGR	N/A,MORN3	>= 5 fold
chr12:121690544	IGR	N/A,MORN3	>= 5 fold
chr12:121690715	IGR	N/A,MORN3	>= 5 fold
chr12:121690720	IGR	N/A,MORN3	>= 5 fold
chr12:121690721	IGR	N/A,MORN3	>= 5 fold
chr12:121690782	IGR	N/A,MORN3	>= 5 fold
chr12:121690806	IGR	N/A,MORN3	>= 5 fold
chr12:121691942	IGR	N/A,MORN3	>= 5 fold
chr12:121691949	IGR	N/A,MORN3	>= 5 fold
chr12:121692045	IGR	N/A,MORN3	>= 5 fold
chr12:121692093	IGR	N/A,MORN3	>= 5 fold
chr12:121692094	IGR	N/A,MORN3	>= 5 fold
chr12:121692097	IGR	N/A,MORN3	>= 5 fold
chr12:121692327	IGR	N/A,MORN3	>= 5 fold
chr12:121692379	IGR	N/A,MORN3	>= 5 fold
chr12:121693156	IGR	N/A,MORN3	>= 5 fold
chr12:121693382	IGR	N/A,MORN3	>= 5 fold
chr12:121693390	IGR	N/A,MORN3	>= 5 fold
chr12:121693403	IGR	N/A,MORN3	>= 5 fold
chr12:121693455	IGR	N/A,MORN3	>= 5 fold
chr12:121693694	IGR	N/A,MORN3	>= 5 fold
chr12:121693776	IGR	N/A,MORN3	>= 5 fold
chr12:121693840	IGR	N/A,MORN3	>= 5 fold
chr12:121693867	IGR	N/A,MORN3	>= 5 fold
chr12:121694492	IGR	N/A,MORN3	>= 5 fold
chr12:121694584	IGR	N/A,MORN3	>= 5 fold
chr12:121694603	IGR	N/A,MORN3	>= 5 fold
chr12:121694629	IGR	N/A,MORN3	>= 5 fold
chr12:121694647	IGR	N/A,MORN3	>= 5 fold
chr12:121695240	IGR	N/A,MORN3	>= 5 fold
chr12:121696376	IGR	N/A,MORN3	>= 5 fold
chr12:121696382	IGR	N/A,MORN3	>= 5 fold
chr12:121696383	IGR	N/A,MORN3	>= 5 fold
chr12:121696451	IGR	N/A,MORN3	>= 5 fold
chr12:121697996	IGR	N/A,MORN3	>= 5 fold
chr12:121698003	IGR	N/A,MORN3	>= 5 fold
chr12:121698008	IGR	N/A,MORN3	>= 5 fold
chr12:121702128	IGR	N/A,MORN3	>= 5 fold
chr12:121702187	IGR	N/A,MORN3	>= 5 fold
chr12:121714440	INTRON	TMEM120B	>= 5 fold
chr12:121715118	INTRON	TMEM120B	>= 5 fold
chr12:121715154	INTRON	TMEM120B	>= 5 fold
chr12:121715171	INTRON	TMEM120B	>= 5 fold
chr12:121715175	INTRON	TMEM120B	>= 5 fold
chr12:121715185	INTRON	TMEM120B	>= 5 fold
chr12:121715188	INTRON	TMEM120B	>= 5 fold
chr12:121715212	INTRON	TMEM120B	>= 5 fold
chr12:121715315	INTRON	TMEM120B	>= 5 fold
chr12:121716032	INTRON	TMEM120B	>= 5 fold
chr12:121716611	INTRON	TMEM120B	>= 5 fold
chr12:121716624	INTRON	TMEM120B	>= 5 fold
chr12:121716692	INTRON	TMEM120B	>= 5 fold
chr12:121716835	INTRON	TMEM120B	>= 5 fold
chr12:121717751	INTRON	TMEM120B	>= 5 fold
chr12:121717758	INTRON	TMEM120B	>= 5 fold
chr12:121718282	INTRON	TMEM120B	>= 5 fold
chr12:121718431	INTRON	TMEM120B	>= 5 fold
chr12:121718434	INTRON	TMEM120B	>= 5 fold
chr12:121719406	INTRON	TMEM120B	>= 5 fold
chr12:121719439	INTRON	TMEM120B	>= 5 fold
chr12:121719505	INTRON	TMEM120B	>= 5 fold
chr12:121719506	INTRON	TMEM120B	>= 5 fold
chr12:121719530	INTRON	TMEM120B	>= 5 fold
chr12:121719748	INTRON	TMEM120B	>= 5 fold
chr12:121719794	INTRON	TMEM120B	>= 5 fold
chr12:121719795	INTRON	TMEM120B	>= 5 fold
chr12:121719842	INTRON	TMEM120B	>= 5 fold
chr12:121719846	INTRON	TMEM120B	>= 5 fold
chr12:121719867	INTRON	TMEM120B	>= 5 fold
chr12:121719881	INTRON	TMEM120B	>= 5 fold
chr12:121719901	INTRON	TMEM120B	>= 5 fold
chr12:121719934	INTRON	TMEM120B	>= 5 fold
chr12:121720432	INTRON	TMEM120B	>= 5 fold
chr12:121720481	INTRON	TMEM120B	>= 5 fold
chr12:121720485	INTRON	TMEM120B	>= 5 fold
chr12:121720519	INTRON	TMEM120B	>= 5 fold
chr12:121720531	INTRON	TMEM120B	>= 5 fold
chr12:121720546	INTRON	TMEM120B	>= 5 fold
chr12:121720551	INTRON	TMEM120B	>= 5 fold
chr12:121720552	INTRON	TMEM120B	>= 5 fold
chr12:121720564	INTRON	TMEM120B	>= 5 fold
chr12:121720572	INTRON	TMEM120B	>= 5 fold
chr12:121720580	INTRON	TMEM120B	>= 5 fold
chr12:121720703	INTRON	TMEM120B	>= 5 fold
chr12:121721552	INTRON	TMEM120B	>= 5 fold
chr12:121721572	INTRON	TMEM120B	>= 5 fold
chr12:121721575	INTRON	TMEM120B	>= 5 fold
chr12:121722199	INTRON	TMEM120B	>= 5 fold
chr12:121722282	INTRON	TMEM120B	>= 5 fold
chr12:121722296	INTRON	TMEM120B	>= 5 fold
chr12:121722313	INTRON	TMEM120B	>= 5 fold
chr12:121725916	INTRON	TMEM120B	>= 5 fold
chr12:121728600	INTRON	TMEM120B	>= 5 fold
chr12:121730480	INTRON	TMEM120B	>= 5 fold
chr12:121730537	INTRON	TMEM120B	>= 5 fold
chr12:121730547	INTRON	TMEM120B	>= 5 fold
chr12:121730606	INTRON	TMEM120B	>= 5 fold
chr12:121731369	INTRON	TMEM120B	>= 5 fold
chr12:121731381	INTRON	TMEM120B	>= 5 fold
chr12:121731438	INTRON	TMEM120B	>= 5 fold
chr12:121731457	INTRON	TMEM120B	>= 5 fold
chr12:121731990	INTRON	TMEM120B	>= 5 fold
chr12:121732040	INTRON	TMEM120B	>= 5 fold
chr12:121735671	INTRON	TMEM120B	>= 5 fold
chr12:121735820	INTRON	TMEM120B	>= 5 fold
chr12:121735863	INTRON	TMEM120B	>= 5 fold
chr12:121736650	INTRON	TMEM120B	>= 5 fold
chr12:121737420	INTRON	TMEM120B	>= 5 fold
chr12:121738986	INTRON	TMEM120B	>= 5 fold
chr12:121739512	INTRON	TMEM120B	>= 5 fold
chr12:121739550	INTRON	TMEM120B	>= 5 fold
chr12:121739585	INTRON	TMEM120B	>= 5 fold
chr12:121739681	INTRON	TMEM120B	>= 5 fold
chr12:121740440	INTRON	TMEM120B	>= 5 fold
chr12:121742774	INTRON	TMEM120B	>= 5 fold
chr12:121752591	INTRON	TMEM120B	>= 3 fold
chr12:121752592	INTRON	TMEM120B	>= 3 fold
chr12:121752659	INTRON	TMEM120B	>= 3 fold
chr12:121752678	INTRON	TMEM120B	>= 3 fold
chr12:121752685	INTRON	TMEM120B	>= 3 fold
chr12:121753428	INTRON	TMEM120B	>= 3 fold
chr12:121753486	INTRON	TMEM120B	>= 2 fold
chr12:121756242	INTRON	TMEM120B	>= 3 fold
chr12:121756298	INTRON	TMEM120B	>= 3 fold
chr12:121756333	INTRON	TMEM120B	>= 2 fold
chr12:121757185	INTRON	TMEM120B	>= 4 fold
chr12:121757193	INTRON	TMEM120B	>= 4 fold
chr12:121757215	INTRON	TMEM120B	>= 4 fold
chr12:121757231	INTRON	TMEM120B	>= 4 fold
chr12:121757241	INTRON	TMEM120B	>= 4 fold
chr12:121757242	INTRON	TMEM120B	>= 4 fold
chr12:121757261	INTRON	TMEM120B	>= 4 fold
chr12:121757262	INTRON	TMEM120B	>= 4 fold
chr12:121757279	INTRON	TMEM120B	>= 3 fold
chr12:121757291	INTRON	TMEM120B	>= 3 fold
chr12:121757296	INTRON	TMEM120B	>= 3 fold
chr12:121757723	INTRON	TMEM120B	no peak
chr12:121757998	INTRON	TMEM120B	>= 4 fold
chr12:121758012	INTRON	TMEM120B	>= 4 fold
chr12:121758021	INTRON	TMEM120B	>= 4 fold
chr12:121758058	INTRON	TMEM120B	>= 4 fold
chr12:121759585	INTRON	TMEM120B	>= 3 fold
chr12:121760056	INTRON	TMEM120B	>= 5 fold
chr12:121760075	INTRON	TMEM120B	>= 5 fold
chr12:121761181	INTRON	TMEM120B	>= 5 fold
chr12:121761231	INTRON	TMEM120B	>= 5 fold
chr12:121762129	INTRON	TMEM120B	>= 5 fold
chr12:121763369	INTRON	TMEM120B	>= 5 fold
chr12:121763513	INTRON	TMEM120B	>= 5 fold
chr12:121763576	INTRON	TMEM120B	>= 5 fold
chr12:121763717	INTRON	TMEM120B	>= 5 fold
chr12:121764550	INTRON	TMEM120B	>= 5 fold
chr12:121764572	INTRON	TMEM120B	>= 5 fold
chr12:121765234	INTRON	TMEM120B	>= 5 fold
chr12:121765255	INTRON	TMEM120B	>= 5 fold
chr12:121765291	INTRON	TMEM120B	>= 5 fold
chr12:121772392	INTRON	TMEM120B	no peak
chr12:121776917	3UTR	TMEM120B	>= 5 fold
chr12:121776927	3UTR	TMEM120B	>= 5 fold
chr12:121777019	3UTR	TMEM120B	>= 5 fold
chr12:121777049	3UTR	TMEM120B	>= 5 fold
chr12:121777055	3UTR	TMEM120B	>= 5 fold
chr12:121777056	3UTR	TMEM120B	>= 5 fold
chr12:121777085	3UTR	TMEM120B	>= 5 fold
chr12:121777086	3UTR	TMEM120B	>= 5 fold
chr12:121777095	3UTR	TMEM120B	>= 5 fold
chr12:121777152	3UTR	TMEM120B	>= 5 fold
chr12:121777155	3UTR	TMEM120B	>= 5 fold
chr12:121777186	3UTR	TMEM120B	>= 5 fold
chr12:121777222	3UTR	TMEM120B	>= 5 fold
chr12:121777232	3UTR	TMEM120B	>= 5 fold
chr12:121777295	3UTR	TMEM120B	>= 5 fold
chr12:121778189	3UTR	TMEM120B	>= 5 fold
chr12:121778197	3UTR	TMEM120B	>= 5 fold
chr12:121778219	3UTR	TMEM120B	>= 5 fold
chr12:121778233	3UTR	TMEM120B	>= 5 fold
chr12:121778249	3UTR	TMEM120B	>= 5 fold
chr12:121778265	3UTR	TMEM120B	>= 5 fold
chr12:121778267	3UTR	TMEM120B	>= 5 fold
chr12:121778273	3UTR	TMEM120B	>= 5 fold
chr12:121778274	3UTR	TMEM120B	>= 5 fold
chr12:121778275	3UTR	TMEM120B	>= 5 fold
chr12:121778286	3UTR	TMEM120B	>= 5 fold
chr12:121778290	3UTR	TMEM120B	>= 5 fold
chr12:121778291	3UTR	TMEM120B	>= 5 fold
chr12:121778292	3UTR	TMEM120B	>= 5 fold
chr12:121778295	3UTR	TMEM120B	>= 5 fold
chr12:121778304	3UTR	TMEM120B	>= 5 fold
chr12:121778326	3UTR	TMEM120B	>= 5 fold
chr12:121778330	3UTR	TMEM120B	>= 5 fold
chr12:121778336	3UTR	TMEM120B	>= 5 fold
chr12:121778340	3UTR	TMEM120B	>= 5 fold
chr12:121778344	3UTR	TMEM120B	>= 5 fold
chr12:121778353	3UTR	TMEM120B	>= 5 fold
chr12:121778357	3UTR	TMEM120B	>= 5 fold
chr12:121778358	3UTR	TMEM120B	>= 5 fold
chr12:121778368	3UTR	TMEM120B	>= 5 fold
chr12:121778371	3UTR	TMEM120B	>= 5 fold
chr12:121778372	3UTR	TMEM120B	>= 5 fold
chr12:121778376	3UTR	TMEM120B	>= 5 fold
chr12:121778400	3UTR	TMEM120B	>= 5 fold
chr12:121778406	3UTR	TMEM120B	>= 5 fold
chr12:121778436	3UTR	TMEM120B	>= 5 fold
chr12:121780157	3UTR	TMEM120B	>= 5 fold
chr12:121780158	3UTR	TMEM120B	>= 5 fold
chr12:121780187	3UTR	TMEM120B	>= 5 fold
chr12:121780197	3UTR	TMEM120B	>= 5 fold
chr12:121780199	3UTR	TMEM120B	>= 5 fold
chr12:121780224	3UTR	TMEM120B	>= 5 fold
chr12:121780231	3UTR	TMEM120B	>= 5 fold
chr12:121780237	3UTR	TMEM120B	>= 5 fold
chr12:121780240	3UTR	TMEM120B	>= 5 fold
chr12:121780320	3UTR	TMEM120B	>= 5 fold
chr12:121781410	3UTR	TMEM120B	>= 3 fold
chr12:121821521	INTRON	SETD1B	>= 5 fold
chr12:121821692	INTRON	SETD1B	>= 5 fold
chr12:121889401	INTRON	PSMD9	>= 4 fold
chr12:121889402	INTRON	PSMD9	>= 4 fold
chr12:121889403	INTRON	PSMD9	>= 4 fold
chr12:121890571	INTRON	PSMD9	>= 5 fold
chr12:121892365	INTRON	PSMD9	>= 5 fold
chr12:121892580	INTRON	PSMD9	>= 5 fold
chr12:121900289	INTRON	PSMD9	>= 5 fold
chr12:121901060	INTRON	PSMD9	>= 5 fold
chr12:121901085	INTRON	PSMD9	>= 5 fold
chr12:121901372	INTRON	PSMD9	>= 5 fold
chr12:121901405	INTRON	PSMD9	>= 5 fold
chr12:121901482	INTRON	PSMD9	>= 5 fold
chr12:121907126	INTRON	PSMD9	>= 5 fold
chr12:121907981	INTRON	PSMD9	>= 5 fold
chr12:121907987	INTRON	PSMD9	>= 5 fold
chr12:121908361	INTRON	PSMD9	>= 5 fold
chr12:121908363	INTRON	PSMD9	>= 5 fold
chr12:121910147	INTRON	PSMD9	>= 5 fold
chr12:121910155	INTRON	PSMD9	>= 5 fold
chr12:121911223	INTRON	PSMD9	>= 5 fold
chr12:121911260	INTRON	PSMD9	>= 5 fold
chr12:121912667	INTRON	PSMD9	>= 5 fold
chr12:121913126	INTRON	PSMD9	>= 5 fold
chr12:121913135	INTRON	PSMD9	>= 5 fold
chr12:121913151	INTRON	PSMD9	>= 5 fold
chr12:121913286	INTRON	PSMD9	>= 5 fold
chr12:121914161	INTRON	PSMD9	>= 5 fold
chr12:121914443	noncoding	PSMD9	>= 5 fold
chr12:121914500	noncoding	PSMD9	>= 5 fold
chr12:121914779	noncoding	PSMD9	>= 5 fold
chr12:121934876	INTRON	WDR66	>= 5 fold
chr12:121934985	INTRON	WDR66	>= 5 fold
chr12:121936266	INTRON	WDR66	>= 5 fold
chr12:121936326	INTRON	WDR66	>= 5 fold
chr12:121936372	INTRON	WDR66	>= 5 fold
chr12:121943052	INTRON	WDR66	>= 5 fold
chr12:121943085	INTRON	WDR66	>= 5 fold
chr12:121943103	INTRON	WDR66	>= 5 fold
chr12:121943112	INTRON	WDR66	>= 5 fold
chr12:121943131	INTRON	WDR66	>= 5 fold
chr12:121943479	INTRON	WDR66	>= 5 fold
chr12:121943484	INTRON	WDR66	>= 5 fold
chr12:121943523	INTRON	WDR66	>= 5 fold
chr12:121943705	INTRON	WDR66	>= 5 fold
chr12:121944852	INTRON	WDR66	>= 5 fold
chr12:121944886	INTRON	WDR66	>= 5 fold
chr12:121944895	INTRON	WDR66	>= 5 fold
chr12:121944968	INTRON	WDR66	>= 5 fold
chr12:121945849	INTRON	WDR66	>= 5 fold
chr12:121945873	INTRON	WDR66	>= 5 fold
chr12:121948460	noncoding	WDR66	>= 5 fold
chr12:121948520	noncoding	WDR66	>= 5 fold
chr12:121948549	noncoding	WDR66	>= 5 fold
chr12:121948561	noncoding	WDR66	>= 5 fold
chr12:121948599	noncoding	WDR66	>= 5 fold
chr12:121948606	noncoding	WDR66	>= 5 fold
chr12:121948626	noncoding	WDR66	>= 5 fold
chr12:121948635	noncoding	WDR66	>= 5 fold
chr12:121948641	noncoding	WDR66	>= 5 fold
chr12:121949386	noncoding	WDR66	>= 5 fold
chr12:121949387	noncoding	WDR66	>= 5 fold
chr12:121949681	noncoding	WDR66	>= 5 fold
chr12:121949809	noncoding	WDR66	>= 5 fold
chr12:121950778	noncoding	WDR66	>= 5 fold
chr12:121950786	noncoding	WDR66	>= 5 fold
chr12:121951004	noncoding	WDR66	>= 5 fold
chr12:121951033	noncoding	WDR66	>= 5 fold
chr12:121951087	noncoding	WDR66	>= 5 fold
chr12:121951100	noncoding	WDR66	>= 5 fold
chr12:121951101	noncoding	WDR66	>= 5 fold
chr12:121951110	noncoding	WDR66	>= 5 fold
chr12:121951117	noncoding	WDR66	>= 5 fold
chr12:121951884	INTRON	WDR66	>= 5 fold
chr12:121951984	INTRON	WDR66	>= 5 fold
chr12:121951996	INTRON	WDR66	>= 5 fold
chr12:121952146	INTRON	WDR66	>= 5 fold
chr12:121952147	INTRON	WDR66	>= 5 fold
chr12:121952153	INTRON	WDR66	>= 5 fold
chr12:121952192	INTRON	WDR66	>= 5 fold
chr12:121952195	INTRON	WDR66	>= 5 fold
chr12:121952216	INTRON	WDR66	>= 5 fold
chr12:121956552	INTRON	WDR66	>= 5 fold
chr12:121956596	INTRON	WDR66	>= 5 fold
chr12:121959863	INTRON	WDR66	>= 5 fold
chr12:121959914	INTRON	WDR66	>= 5 fold
chr12:121964780	INTRON	WDR66	>= 5 fold
chr12:121964803	INTRON	WDR66	>= 5 fold
chr12:121964819	INTRON	WDR66	>= 5 fold
chr12:121964820	INTRON	WDR66	>= 5 fold
chr12:121981347	INTRON	WDR66	>= 5 fold
chr12:121983106	INTRON	WDR66	>= 5 fold
chr12:122033414	INTRON	BCL7A	>= 5 fold
chr12:122033417	INTRON	BCL7A	>= 5 fold
chr12:122034511	INTRON	BCL7A	>= 5 fold
chr12:122034516	INTRON	BCL7A	>= 5 fold
chr12:122034524	INTRON	BCL7A	>= 5 fold
chr12:122034583	INTRON	BCL7A	>= 5 fold
chr12:122034584	INTRON	BCL7A	>= 5 fold
chr12:122034585	INTRON	BCL7A	>= 5 fold
chr12:122034586	INTRON	BCL7A	>= 5 fold
chr12:122034589	INTRON	BCL7A	>= 5 fold
chr12:122035889	INTRON	BCL7A	>= 5 fold
chr12:122035941	INTRON	BCL7A	>= 5 fold
chr12:122036338	INTRON	BCL7A	>= 5 fold
chr12:122036811	INTRON	BCL7A	>= 5 fold
chr12:122036972	INTRON	BCL7A	>= 5 fold
chr12:122037881	INTRON	BCL7A	>= 5 fold
chr12:122038062	INTRON	BCL7A	>= 5 fold
chr12:122040269	INTRON	BCL7A	>= 5 fold
chr12:122045820	INTRON	BCL7A	>= 5 fold
chr12:122048617	INTRON	BCL7A	>= 5 fold
chr12:122055650	INTRON	BCL7A	>= 5 fold
chr12:122055838	INTRON	BCL7A	>= 5 fold
chr12:122065749	noncoding	AC156455.1	>= 5 fold
chr12:122065773	noncoding	AC156455.1,MLXIP	>= 5 fold
chr12:122065832	INTRON	AC156455.1,MLXIP	>= 5 fold
chr12:122066188	INTRON	AC156455.1,MLXIP	>= 5 fold
chr12:122066193	INTRON	AC156455.1,MLXIP	>= 5 fold
chr12:122066415	INTRON	AC156455.1,MLXIP	>= 5 fold
chr12:122067063	INTRON	AC156455.1,MLXIP	>= 5 fold
chr12:122067271	INTRON	AC156455.1,MLXIP	>= 5 fold
chr12:122067314	INTRON	AC156455.1,MLXIP	>= 5 fold
chr12:122067315	INTRON	AC156455.1,MLXIP	>= 5 fold
chr12:122067388	INTRON	AC156455.1,MLXIP	>= 5 fold
chr12:122067492	INTRON	AC156455.1,MLXIP	>= 5 fold
chr12:122067518	INTRON	AC156455.1,MLXIP	>= 5 fold
chr12:122067519	INTRON	AC156455.1,MLXIP	>= 5 fold
chr12:122067524	INTRON	AC156455.1,MLXIP	>= 5 fold
chr12:122067532	INTRON	AC156455.1,MLXIP	>= 5 fold
chr12:122067560	INTRON	AC156455.1,MLXIP	>= 5 fold
chr12:122067591	INTRON	AC156455.1,MLXIP	>= 5 fold
chr12:122067683	INTRON	AC156455.1,MLXIP	>= 5 fold
chr12:122067684	INTRON	AC156455.1,MLXIP	>= 5 fold
chr12:122068845	IGR	N/A,MLXIP	>= 5 fold
chr12:122069064	IGR	N/A,MLXIP	>= 5 fold
chr12:122069103	IGR	N/A,MLXIP	>= 5 fold
chr12:122069166	IGR	N/A,MLXIP	>= 5 fold
chr12:122069921	IGR	N/A,MLXIP	>= 5 fold
chr12:122069953	IGR	N/A,MLXIP	>= 5 fold
chr12:122069971	IGR	N/A,MLXIP	>= 5 fold
chr12:122069996	IGR	N/A,MLXIP	>= 5 fold
chr12:122069997	IGR	N/A,MLXIP	>= 5 fold
chr12:122070023	IGR	N/A,MLXIP	>= 5 fold
chr12:122070036	IGR	N/A,MLXIP	>= 5 fold
chr12:122070038	IGR	N/A,MLXIP	>= 5 fold
chr12:122070149	IGR	N/A,MLXIP	>= 5 fold
chr12:122070158	IGR	N/A,MLXIP	>= 5 fold
chr12:122070159	IGR	N/A,MLXIP	>= 5 fold
chr12:122070171	IGR	N/A,MLXIP	>= 5 fold
chr12:122070268	IGR	N/A,MLXIP	>= 5 fold
chr12:122070297	IGR	N/A,MLXIP	>= 5 fold
chr12:122070342	IGR	N/A,MLXIP	>= 5 fold
chr12:122070343	IGR	N/A,MLXIP	>= 5 fold
chr12:122070648	IGR	N/A,MLXIP	>= 5 fold
chr12:122070687	IGR	N/A,MLXIP	>= 5 fold
chr12:122070689	IGR	N/A,MLXIP	>= 5 fold
chr12:122070702	IGR	N/A,MLXIP	>= 5 fold
chr12:122070828	IGR	N/A,MLXIP	>= 5 fold
chr12:122071070	IGR	N/A,MLXIP	>= 5 fold
chr12:122071077	IGR	N/A,MLXIP	>= 5 fold
chr12:122071111	IGR	N/A,MLXIP	>= 5 fold
chr12:122071116	IGR	N/A,MLXIP	>= 5 fold
chr12:122071118	IGR	N/A,MLXIP	>= 5 fold
chr12:122071119	IGR	N/A,MLXIP	>= 5 fold
chr12:122071142	IGR	N/A,MLXIP	>= 5 fold
chr12:122071236	IGR	N/A,MLXIP	>= 5 fold
chr12:122071237	IGR	N/A,MLXIP	>= 5 fold
chr12:122071310	IGR	N/A,MLXIP	>= 5 fold
chr12:122071459	IGR	N/A,MLXIP	>= 5 fold
chr12:122071463	IGR	N/A,MLXIP	>= 5 fold
chr12:122071493	IGR	N/A,MLXIP	>= 5 fold
chr12:122071496	IGR	N/A,MLXIP	>= 5 fold
chr12:122071514	IGR	N/A,MLXIP	>= 5 fold
chr12:122071557	IGR	N/A,MLXIP	>= 5 fold
chr12:122071605	IGR	N/A,MLXIP	>= 5 fold
chr12:122071606	IGR	N/A,MLXIP	>= 5 fold
chr12:122071614	IGR	N/A,MLXIP	>= 5 fold
chr12:122071620	IGR	N/A,MLXIP	>= 5 fold
chr12:122071673	IGR	N/A,MLXIP	>= 5 fold
chr12:122071680	IGR	N/A,MLXIP	>= 5 fold
chr12:122071684	IGR	N/A,MLXIP	>= 5 fold
chr12:122071972	IGR	N/A,MLXIP	>= 5 fold
chr12:122071976	IGR	N/A,MLXIP	>= 5 fold
chr12:122071992	IGR	N/A,MLXIP	>= 5 fold
chr12:122072014	IGR	N/A,MLXIP	>= 5 fold
chr12:122072015	IGR	N/A,MLXIP	>= 5 fold
chr12:122072054	IGR	N/A,MLXIP	>= 5 fold
chr12:122072061	IGR	N/A,MLXIP	>= 5 fold
chr12:122073094	IGR	N/A,MLXIP	>= 5 fold
chr12:122073132	IGR	N/A,MLXIP	>= 5 fold
chr12:122073156	IGR	N/A,MLXIP	>= 5 fold
chr12:122073163	IGR	N/A,MLXIP	>= 5 fold
chr12:122073199	IGR	N/A,MLXIP	>= 5 fold
chr12:122073202	IGR	N/A,MLXIP	>= 5 fold
chr12:122073204	IGR	N/A,MLXIP	>= 5 fold
chr12:122073246	IGR	N/A,MLXIP	>= 5 fold
chr12:122073264	IGR	N/A,MLXIP	>= 5 fold
chr12:122073284	IGR	N/A,MLXIP	>= 5 fold
chr12:122073325	IGR	N/A,MLXIP	>= 5 fold
chr12:122073326	IGR	N/A,MLXIP	>= 5 fold
chr12:122073769	IGR	N/A,MLXIP	>= 5 fold
chr12:122073815	IGR	N/A,MLXIP	>= 5 fold
chr12:122073888	IGR	N/A,MLXIP	>= 5 fold
chr12:122073894	IGR	N/A,MLXIP	>= 5 fold
chr12:122073895	IGR	N/A,MLXIP	>= 5 fold
chr12:122073904	IGR	N/A,MLXIP	>= 5 fold
chr12:122073910	IGR	N/A,MLXIP	>= 5 fold
chr12:122073916	IGR	N/A,MLXIP	>= 5 fold
chr12:122073934	IGR	N/A,MLXIP	>= 5 fold
chr12:122073946	IGR	N/A,MLXIP	>= 5 fold
chr12:122073951	IGR	N/A,MLXIP	>= 5 fold
chr12:122073956	IGR	N/A,MLXIP	>= 5 fold
chr12:122073963	IGR	N/A,MLXIP	>= 5 fold
chr12:122073964	IGR	N/A,MLXIP	>= 5 fold
chr12:122073975	IGR	N/A,MLXIP	>= 5 fold
chr12:122073976	IGR	N/A,MLXIP	>= 5 fold
chr12:122074500	IGR	N/A,MLXIP	>= 5 fold
chr12:122074539	IGR	N/A,MLXIP	>= 5 fold
chr12:122074573	IGR	N/A,MLXIP	>= 5 fold
chr12:122074579	IGR	N/A,MLXIP	>= 5 fold
chr12:122074590	IGR	N/A,MLXIP	>= 5 fold
chr12:122074593	IGR	N/A,MLXIP	>= 5 fold
chr12:122074594	IGR	N/A,MLXIP	>= 5 fold
chr12:122074595	IGR	N/A,MLXIP	>= 5 fold
chr12:122074599	IGR	N/A,MLXIP	>= 5 fold
chr12:122074603	IGR	N/A,MLXIP	>= 5 fold
chr12:122074604	IGR	N/A,MLXIP	>= 5 fold
chr12:122074608	IGR	N/A,MLXIP	>= 5 fold
chr12:122074616	IGR	N/A,MLXIP	>= 5 fold
chr12:122074635	IGR	N/A,MLXIP	>= 5 fold
chr12:122074870	IGR	N/A,MLXIP	>= 5 fold
chr12:122074957	IGR	N/A,MLXIP	>= 5 fold
chr12:122075039	IGR	N/A,MLXIP	>= 5 fold
chr12:122075130	IGR	N/A,MLXIP	>= 5 fold
chr12:122076205	IGR	N/A,MLXIP	>= 5 fold
chr12:122076400	IGR	N/A,MLXIP	>= 5 fold
chr12:122076521	IGR	N/A,MLXIP	>= 5 fold
chr12:122076522	IGR	N/A,MLXIP	>= 5 fold
chr12:122076548	IGR	N/A,MLXIP	>= 5 fold
chr12:122076611	IGR	N/A,MLXIP	>= 5 fold
chr12:122076678	IGR	N/A,MLXIP	>= 5 fold
chr12:122076696	IGR	N/A,MLXIP	>= 5 fold
chr12:122076701	IGR	N/A,MLXIP	>= 5 fold
chr12:122077658	IGR	N/A,MLXIP	>= 5 fold
chr12:122077683	IGR	N/A,MLXIP	>= 5 fold
chr12:122077709	IGR	N/A,MLXIP	>= 5 fold
chr12:122077715	IGR	N/A,MLXIP	>= 5 fold
chr12:122077735	IGR	N/A,MLXIP	>= 5 fold
chr12:122077752	IGR	N/A,MLXIP	>= 5 fold
chr12:122077764	IGR	N/A,MLXIP	>= 5 fold
chr12:122077776	IGR	N/A,MLXIP	>= 5 fold
chr12:122077825	IGR	N/A,MLXIP	>= 5 fold
chr12:122077833	IGR	N/A,MLXIP	>= 5 fold
chr12:122077870	IGR	N/A,MLXIP	>= 5 fold
chr12:122077871	IGR	N/A,MLXIP	>= 5 fold
chr12:122077898	IGR	N/A,MLXIP	>= 5 fold
chr12:122077904	IGR	N/A,MLXIP	>= 5 fold
chr12:122099183	INTRON	MLXIP	>= 5 fold
chr12:122113380	INTRON	MLXIP	>= 5 fold
chr12:122209413	INTRON	DIABLO	>= 5 fold
chr12:122210497	INTRON	DIABLO	>= 5 fold
chr12:122211642	INTRON	DIABLO	>= 5 fold
chr12:122212111	INTRON	DIABLO	>= 5 fold
chr12:122212115	INTRON	DIABLO	>= 5 fold
chr12:122212122	INTRON	DIABLO	>= 5 fold
chr12:122212763	INTRON	DIABLO	>= 5 fold
chr12:122212789	INTRON	DIABLO	>= 5 fold
chr12:122212803	INTRON	DIABLO	>= 5 fold
chr12:122212884	INTRON	DIABLO	>= 5 fold
chr12:122212983	INTRON	DIABLO	>= 5 fold
chr12:122213059	INTRON	DIABLO	>= 5 fold
chr12:122213160	INTRON	DIABLO	>= 5 fold
chr12:122213163	INTRON	DIABLO	>= 5 fold
chr12:122213399	INTRON	DIABLO	>= 5 fold
chr12:122213416	INTRON	DIABLO	>= 5 fold
chr12:122213828	INTRON	DIABLO	>= 5 fold
chr12:122213928	INTRON	DIABLO	>= 5 fold
chr12:122213999	INTRON	DIABLO	>= 5 fold
chr12:122214283	INTRON	DIABLO	>= 5 fold
chr12:122214599	INTRON	DIABLO	>= 5 fold
chr12:122214602	INTRON	DIABLO	>= 5 fold
chr12:122214603	INTRON	DIABLO	>= 5 fold
chr12:122214605	INTRON	DIABLO	>= 5 fold
chr12:122214625	INTRON	DIABLO	>= 5 fold
chr12:122214659	INTRON	DIABLO	>= 5 fold
chr12:122214663	INTRON	DIABLO	>= 5 fold
chr12:122214672	INTRON	DIABLO	>= 5 fold
chr12:122214745	INTRON	DIABLO	>= 5 fold
chr12:122214917	INTRON	DIABLO	>= 5 fold
chr12:122214980	INTRON	DIABLO	>= 5 fold
chr12:122215219	INTRON	DIABLO	>= 5 fold
chr12:122215480	INTRON	DIABLO	>= 5 fold
chr12:122215482	INTRON	DIABLO	>= 5 fold
chr12:122215826	INTRON	DIABLO	>= 5 fold
chr12:122217278	noncoding	DIABLO	>= 5 fold
chr12:122217612	noncoding	DIABLO	>= 5 fold
chr12:122217617	noncoding	DIABLO	>= 5 fold
chr12:122217800	noncoding	DIABLO	>= 5 fold
chr12:122217816	noncoding	DIABLO	>= 5 fold
chr12:122219600	INTRON	DIABLO	>= 5 fold
chr12:122219751	INTRON	DIABLO	>= 5 fold
chr12:122220163	INTRON	DIABLO	>= 5 fold
chr12:122220225	INTRON	DIABLO	>= 5 fold
chr12:122220543	INTRON	DIABLO	>= 5 fold
chr12:122221541	INTRON	DIABLO	>= 5 fold
chr12:122221563	INTRON	DIABLO	>= 5 fold
chr12:122221597	INTRON	DIABLO	>= 5 fold
chr12:122221624	INTRON	DIABLO	>= 5 fold
chr12:122221641	INTRON	DIABLO	>= 5 fold
chr12:122222413	INTRON	DIABLO	>= 5 fold
chr12:122222481	INTRON	DIABLO	>= 5 fold
chr12:122223218	INTRON	DIABLO	>= 5 fold
chr12:122223351	INTRON	DIABLO	>= 5 fold
chr12:122223893	INTRON	DIABLO	>= 5 fold
chr12:122223903	INTRON	DIABLO	>= 5 fold
chr12:122223908	INTRON	DIABLO	>= 5 fold
chr12:122223939	INTRON	DIABLO	>= 5 fold
chr12:122223970	INTRON	DIABLO	>= 5 fold
chr12:122223999	INTRON	DIABLO	>= 5 fold
chr12:122224008	INTRON	DIABLO	>= 5 fold
chr12:122225130	5UTR	DIABLO	>= 2 fold
chr12:122243870	INTRON	VPS33A	>= 5 fold
chr12:122253396	3UTR	VPS33A	>= 5 fold
chr12:122253405	3UTR	VPS33A	>= 5 fold
chr12:122253872	INTRON	VPS33A	>= 5 fold
chr12:122254610	INTRON	VPS33A	>= 5 fold
chr12:122255449	noncoding	AC048338.2	>= 5 fold
chr12:122255906	INTRON	VPS33A	>= 5 fold
chr12:122255928	INTRON	VPS33A	>= 5 fold
chr12:122255968	INTRON	VPS33A	>= 5 fold
chr12:122256029	INTRON	VPS33A	>= 5 fold
chr12:122256047	INTRON	VPS33A	>= 5 fold
chr12:122258859	INTRON	VPS33A	>= 5 fold
chr12:122259955	noncoding	AC048338.2	>= 5 fold
chr12:122270320	IGR	N/A,CLIP1,VPS33A	>= 5 fold
chr12:122274700	noncoding	CLIP1	>= 5 fold
chr12:122274992	noncoding	CLIP1	>= 5 fold
chr12:122292080	INTRON	CLIP1	>= 5 fold
chr12:122292129	INTRON	CLIP1	>= 5 fold
chr12:122292130	INTRON	CLIP1	>= 5 fold
chr12:122292202	INTRON	CLIP1	>= 5 fold
chr12:122301489	INTRON	CLIP1	>= 5 fold
chr12:122302155	INTRON	CLIP1	>= 5 fold
chr12:122302186	INTRON	CLIP1	>= 5 fold
chr12:122304574	INTRON	CLIP1	>= 5 fold
chr12:122304603	INTRON	CLIP1	>= 5 fold
chr12:122304607	INTRON	CLIP1	>= 5 fold
chr12:122304620	INTRON	CLIP1	>= 5 fold
chr12:122312729	INTRON	CLIP1	>= 5 fold
chr12:122312751	INTRON	CLIP1	>= 5 fold
chr12:122320215	INTRON	CLIP1	>= 5 fold
chr12:122326633	INTRON	CLIP1	>= 5 fold
chr12:122329245	INTRON	CLIP1	>= 5 fold
chr12:122337094	INTRON	CLIP1	>= 5 fold
chr12:122337229	INTRON	CLIP1	>= 5 fold
chr12:122337263	INTRON	CLIP1	>= 5 fold
chr12:122337265	INTRON	CLIP1	>= 5 fold
chr12:122337276	INTRON	CLIP1	>= 5 fold
chr12:122337282	INTRON	CLIP1	>= 5 fold
chr12:122337324	INTRON	CLIP1	>= 5 fold
chr12:122337326	INTRON	CLIP1	>= 5 fold
chr12:122337338	INTRON	CLIP1	>= 5 fold
chr12:122337339	INTRON	CLIP1	>= 5 fold
chr12:122337365	INTRON	CLIP1	>= 5 fold
chr12:122337371	INTRON	CLIP1	>= 5 fold
chr12:122339476	INTRON	CLIP1	>= 5 fold
chr12:122339555	INTRON	CLIP1	>= 5 fold
chr12:122339595	INTRON	CLIP1	>= 5 fold
chr12:122339596	INTRON	CLIP1	>= 5 fold
chr12:122340205	INTRON	CLIP1	>= 5 fold
chr12:122340209	INTRON	CLIP1	>= 5 fold
chr12:122340213	INTRON	CLIP1	>= 5 fold
chr12:122340218	INTRON	CLIP1	>= 5 fold
chr12:122340219	INTRON	CLIP1	>= 5 fold
chr12:122340279	INTRON	CLIP1	>= 5 fold
chr12:122342743	noncoding	CLIP1	>= 5 fold
chr12:122342746	noncoding	CLIP1	>= 5 fold
chr12:122342747	noncoding	CLIP1	>= 5 fold
chr12:122342753	noncoding	CLIP1	>= 5 fold
chr12:122343311	noncoding	CLIP1	>= 5 fold
chr12:122344000	noncoding	CLIP1	>= 5 fold
chr12:122345387	INTRON	CLIP1	>= 3 fold
chr12:122353498	INTRON	CLIP1	>= 5 fold
chr12:122361718	INTRON	CLIP1	>= 5 fold
chr12:122362424	INTRON	CLIP1	>= 5 fold
chr12:122363255	INTRON	CLIP1	>= 5 fold
chr12:122363405	INTRON	CLIP1	>= 5 fold
chr12:122363406	INTRON	CLIP1	>= 5 fold
chr12:122363409	INTRON	CLIP1	>= 5 fold
chr12:122363410	INTRON	CLIP1	>= 5 fold
chr12:122366805	INTRON	CLIP1	>= 5 fold
chr12:122368783	INTRON	CLIP1	>= 5 fold
chr12:122368830	INTRON	CLIP1	>= 5 fold
chr12:122369944	INTRON	CLIP1	>= 5 fold
chr12:122374170	INTRON	CLIP1	>= 5 fold
chr12:122374215	INTRON	CLIP1	>= 5 fold
chr12:122385190	INTRON	CLIP1	>= 5 fold
chr12:122397483	INTRON	CLIP1	>= 5 fold
chr12:122402724	INTRON	CLIP1	>= 5 fold
chr12:122402740	INTRON	CLIP1	>= 5 fold
chr12:122404433	INTRON	CLIP1	>= 5 fold
chr12:122404436	INTRON	CLIP1	>= 5 fold
chr12:122408048	INTRON	CLIP1	>= 5 fold
chr12:122408949	INTRON	CLIP1	>= 5 fold
chr12:122409334	INTRON	CLIP1	>= 5 fold
chr12:122412142	INTRON	CLIP1	>= 5 fold
chr12:122414217	INTRON	CLIP1	>= 5 fold
chr12:122414276	INTRON	CLIP1	>= 5 fold
chr12:122414396	INTRON	CLIP1	>= 5 fold
chr12:122414425	INTRON	CLIP1	>= 5 fold
chr12:122416126	INTRON	CLIP1	>= 5 fold
chr12:122416746	INTRON	CLIP1	>= 5 fold
chr12:122416788	INTRON	CLIP1	>= 5 fold
chr12:122417798	INTRON	CLIP1	>= 5 fold
chr12:122420852	INTRON	CLIP1	>= 5 fold
chr12:122420859	INTRON	CLIP1	>= 5 fold
chr12:122472780	3UTR	ZCCHC8	>= 5 fold
chr12:122472811	3UTR	ZCCHC8	>= 5 fold
chr12:122476375	INTRON	ZCCHC8	>= 5 fold
chr12:122476454	INTRON	ZCCHC8	>= 5 fold
chr12:122476499	INTRON	ZCCHC8	>= 5 fold
chr12:122476835	INTRON	ZCCHC8	>= 5 fold
chr12:122476939	INTRON	ZCCHC8	>= 5 fold
chr12:122485760	INTRON	ZCCHC8	>= 5 fold
chr12:122486164	INTRON	ZCCHC8	>= 5 fold
chr12:122486366	INTRON	ZCCHC8	>= 5 fold
chr12:122486411	INTRON	ZCCHC8	>= 5 fold
chr12:122486747	INTRON	ZCCHC8	>= 5 fold
chr12:122486748	INTRON	ZCCHC8	>= 5 fold
chr12:122486749	INTRON	ZCCHC8	>= 5 fold
chr12:122486752	INTRON	ZCCHC8	>= 5 fold
chr12:122486765	INTRON	ZCCHC8	>= 5 fold
chr12:122486766	INTRON	ZCCHC8	>= 5 fold
chr12:122488120	INTRON	ZCCHC8	>= 5 fold
chr12:122488122	INTRON	ZCCHC8	>= 5 fold
chr12:122488123	INTRON	ZCCHC8	>= 5 fold
chr12:122488127	INTRON	ZCCHC8	>= 5 fold
chr12:122488128	INTRON	ZCCHC8	>= 5 fold
chr12:122488170	INTRON	ZCCHC8	>= 5 fold
chr12:122488379	INTRON	ZCCHC8	>= 5 fold
chr12:122488691	INTRON	ZCCHC8	>= 5 fold
chr12:122488771	INTRON	ZCCHC8	>= 5 fold
chr12:122488788	INTRON	ZCCHC8	>= 5 fold
chr12:122488808	INTRON	ZCCHC8	>= 5 fold
chr12:122488832	INTRON	ZCCHC8	>= 5 fold
chr12:122493562	INTRON	ZCCHC8	>= 5 fold
chr12:122493751	INTRON	ZCCHC8	>= 5 fold
chr12:122495255	INTRON	ZCCHC8	>= 5 fold
chr12:122496110	INTRON	ZCCHC8	>= 5 fold
chr12:122496153	INTRON	ZCCHC8	>= 5 fold
chr12:122496775	INTRON	ZCCHC8	>= 5 fold
chr12:122497490	INTRON	ZCCHC8	>= 5 fold
chr12:122497511	INTRON	ZCCHC8	>= 5 fold
chr12:122498325	INTRON	ZCCHC8	>= 5 fold
chr12:122499331	5UTR	ZCCHC8	>= 5 fold
chr12:122499759	5UTR	ZCCHC8	>= 5 fold
chr12:122499795	5UTR	ZCCHC8	>= 5 fold
chr12:122507181	noncoding	RSRC2	>= 5 fold
chr12:122507231	noncoding	RSRC2	>= 5 fold
chr12:122507257	INTRON	RSRC2	>= 5 fold
chr12:122507296	INTRON	RSRC2	>= 5 fold
chr12:122507300	INTRON	RSRC2	>= 5 fold
chr12:122507306	INTRON	RSRC2	>= 5 fold
chr12:122507319	INTRON	RSRC2	>= 5 fold
chr12:122507377	INTRON	RSRC2	>= 5 fold
chr12:122507788	INTRON	RSRC2	>= 5 fold
chr12:122507800	INTRON	RSRC2	>= 5 fold
chr12:122507938	noncoding	RSRC2	>= 5 fold
chr12:122508053	noncoding	RSRC2	>= 5 fold
chr12:122508912	INTRON	RSRC2	>= 5 fold
chr12:122509326	INTRON	RSRC2	>= 5 fold
chr12:122509962	INTRON	RSRC2	>= 5 fold
chr12:122509986	INTRON	RSRC2	>= 5 fold
chr12:122510041	INTRON	RSRC2	>= 5 fold
chr12:122510386	INTRON	RSRC2	>= 5 fold
chr12:122511874	INTRON	RSRC2	>= 5 fold
chr12:122511875	INTRON	RSRC2	>= 5 fold
chr12:122511903	INTRON	RSRC2	>= 5 fold
chr12:122511945	INTRON	RSRC2	>= 5 fold
chr12:122511963	INTRON	RSRC2	>= 5 fold
chr12:122511971	INTRON	RSRC2	>= 5 fold
chr12:122511980	INTRON	RSRC2	>= 5 fold
chr12:122511984	INTRON	RSRC2	>= 5 fold
chr12:122511986	INTRON	RSRC2	>= 5 fold
chr12:122512078	INTRON	RSRC2	>= 5 fold
chr12:122512079	INTRON	RSRC2	>= 5 fold
chr12:122512502	INTRON	RSRC2	>= 5 fold
chr12:122512568	INTRON	RSRC2	>= 5 fold
chr12:122512574	INTRON	RSRC2	>= 5 fold
chr12:122512584	INTRON	RSRC2	>= 5 fold
chr12:122512610	INTRON	RSRC2	>= 5 fold
chr12:122512615	INTRON	RSRC2	>= 5 fold
chr12:122512649	INTRON	RSRC2	>= 5 fold
chr12:122512669	INTRON	RSRC2	>= 5 fold
chr12:122512670	INTRON	RSRC2	>= 5 fold
chr12:122512680	INTRON	RSRC2	>= 5 fold
chr12:122512942	INTRON	RSRC2	>= 5 fold
chr12:122512975	INTRON	RSRC2	>= 5 fold
chr12:122513000	INTRON	RSRC2	>= 5 fold
chr12:122513028	INTRON	RSRC2	>= 5 fold
chr12:122513073	INTRON	RSRC2	>= 5 fold
chr12:122513113	INTRON	RSRC2	>= 5 fold
chr12:122513138	INTRON	RSRC2	>= 5 fold
chr12:122513946	INTRON	RSRC2	>= 5 fold
chr12:122513949	INTRON	RSRC2	>= 5 fold
chr12:122513975	INTRON	RSRC2	>= 5 fold
chr12:122514020	INTRON	RSRC2	>= 5 fold
chr12:122514022	INTRON	RSRC2	>= 5 fold
chr12:122514024	INTRON	RSRC2	>= 5 fold
chr12:122514337	INTRON	RSRC2	>= 5 fold
chr12:122514338	INTRON	RSRC2	>= 5 fold
chr12:122514361	INTRON	RSRC2	>= 5 fold
chr12:122514362	INTRON	RSRC2	>= 5 fold
chr12:122514447	INTRON	RSRC2	>= 5 fold
chr12:122514459	INTRON	RSRC2	>= 5 fold
chr12:122514538	INTRON	RSRC2	>= 5 fold
chr12:122515889	INTRON	RSRC2	>= 5 fold
chr12:122515983	INTRON	RSRC2	>= 5 fold
chr12:122516975	INTRON	RSRC2	>= 3 fold
chr12:122533668	INTRON	KNTC1	>= 5 fold
chr12:122535696	INTRON	KNTC1	>= 5 fold
chr12:122535741	INTRON	KNTC1	>= 5 fold
chr12:122535771	INTRON	KNTC1	>= 5 fold
chr12:122535958	INTRON	KNTC1	>= 5 fold
chr12:122536421	INTRON	KNTC1	>= 5 fold
chr12:122536738	INTRON	KNTC1	>= 5 fold
chr12:122536792	INTRON	KNTC1	>= 5 fold
chr12:122537987	INTRON	KNTC1	>= 5 fold
chr12:122540989	INTRON	KNTC1	>= 5 fold
chr12:122541024	INTRON	KNTC1	>= 5 fold
chr12:122541607	INTRON	KNTC1	>= 5 fold
chr12:122547272	INTRON	KNTC1	>= 5 fold
chr12:122548847	INTRON	KNTC1	>= 5 fold
chr12:122551939	INTRON	KNTC1	>= 5 fold
chr12:122552008	INTRON	KNTC1	>= 5 fold
chr12:122552889	INTRON	KNTC1	>= 5 fold
chr12:122552943	INTRON	KNTC1	>= 5 fold
chr12:122552951	INTRON	KNTC1	>= 5 fold
chr12:122552952	INTRON	KNTC1	>= 5 fold
chr12:122553014	INTRON	KNTC1	>= 5 fold
chr12:122553072	INTRON	KNTC1	>= 5 fold
chr12:122555390	INTRON	KNTC1	>= 5 fold
chr12:122555391	INTRON	KNTC1	>= 5 fold
chr12:122555392	INTRON	KNTC1	>= 5 fold
chr12:122555686	INTRON	KNTC1	>= 5 fold
chr12:122558714	INTRON	KNTC1	>= 5 fold
chr12:122558715	INTRON	KNTC1	>= 5 fold
chr12:122558755	INTRON	KNTC1	>= 5 fold
chr12:122558804	INTRON	KNTC1	>= 5 fold
chr12:122558815	INTRON	KNTC1	>= 5 fold
chr12:122559160	INTRON	KNTC1	>= 5 fold
chr12:122559169	INTRON	KNTC1	>= 5 fold
chr12:122559750	INTRON	KNTC1	>= 5 fold
chr12:122560417	INTRON	KNTC1	>= 5 fold
chr12:122560424	INTRON	KNTC1	>= 5 fold
chr12:122560425	INTRON	KNTC1	>= 5 fold
chr12:122560556	INTRON	KNTC1	>= 5 fold
chr12:122560584	INTRON	KNTC1	>= 5 fold
chr12:122560587	INTRON	KNTC1	>= 5 fold
chr12:122561129	INTRON	KNTC1	>= 5 fold
chr12:122561627	INTRON	KNTC1	>= 5 fold
chr12:122564042	INTRON	KNTC1	>= 5 fold
chr12:122564077	INTRON	KNTC1	>= 5 fold
chr12:122564078	INTRON	KNTC1	>= 5 fold
chr12:122564117	INTRON	KNTC1	>= 5 fold
chr12:122564175	INTRON	KNTC1	>= 5 fold
chr12:122564211	INTRON	KNTC1	>= 5 fold
chr12:122565625	INTRON	KNTC1	>= 5 fold
chr12:122565682	INTRON	KNTC1	>= 5 fold
chr12:122565702	INTRON	KNTC1	>= 5 fold
chr12:122565764	INTRON	KNTC1	>= 5 fold
chr12:122565778	INTRON	KNTC1	>= 5 fold
chr12:122565829	INTRON	KNTC1	>= 5 fold
chr12:122566333	INTRON	KNTC1	>= 5 fold
chr12:122566479	INTRON	KNTC1	>= 5 fold
chr12:122566510	INTRON	KNTC1	>= 5 fold
chr12:122566575	INTRON	KNTC1	>= 5 fold
chr12:122566576	INTRON	KNTC1	>= 5 fold
chr12:122567130	INTRON	KNTC1	>= 5 fold
chr12:122567253	INTRON	KNTC1	>= 5 fold
chr12:122567259	INTRON	KNTC1	>= 5 fold
chr12:122567590	INTRON	KNTC1	>= 5 fold
chr12:122567662	INTRON	KNTC1	>= 5 fold
chr12:122567667	INTRON	KNTC1	>= 5 fold
chr12:122571809	INTRON	KNTC1	>= 5 fold
chr12:122571811	INTRON	KNTC1	>= 5 fold
chr12:122571845	INTRON	KNTC1	>= 5 fold
chr12:122572183	INTRON	KNTC1	>= 5 fold
chr12:122572192	INTRON	KNTC1	>= 5 fold
chr12:122572193	INTRON	KNTC1	>= 5 fold
chr12:122572240	INTRON	KNTC1	>= 5 fold
chr12:122574512	INTRON	KNTC1	>= 5 fold
chr12:122574560	INTRON	KNTC1	>= 5 fold
chr12:122574561	INTRON	KNTC1	>= 5 fold
chr12:122574564	INTRON	KNTC1	>= 5 fold
chr12:122574588	INTRON	KNTC1	>= 5 fold
chr12:122574592	INTRON	KNTC1	>= 5 fold
chr12:122574611	INTRON	KNTC1	>= 5 fold
chr12:122574614	INTRON	KNTC1	>= 5 fold
chr12:122574624	INTRON	KNTC1	>= 5 fold
chr12:122574625	INTRON	KNTC1	>= 5 fold
chr12:122575046	INTRON	KNTC1	>= 5 fold
chr12:122575098	INTRON	KNTC1	>= 5 fold
chr12:122575108	INTRON	KNTC1	>= 5 fold
chr12:122575109	INTRON	KNTC1	>= 5 fold
chr12:122575110	INTRON	KNTC1	>= 5 fold
chr12:122575111	INTRON	KNTC1	>= 5 fold
chr12:122575114	INTRON	KNTC1	>= 5 fold
chr12:122575118	INTRON	KNTC1	>= 5 fold
chr12:122575140	INTRON	KNTC1	>= 5 fold
chr12:122575146	INTRON	KNTC1	>= 5 fold
chr12:122575163	INTRON	KNTC1	>= 5 fold
chr12:122575181	INTRON	KNTC1	>= 5 fold
chr12:122575182	INTRON	KNTC1	>= 5 fold
chr12:122575186	INTRON	KNTC1	>= 5 fold
chr12:122575211	INTRON	KNTC1	>= 5 fold
chr12:122576159	INTRON	KNTC1	>= 5 fold
chr12:122576160	INTRON	KNTC1	>= 5 fold
chr12:122576164	INTRON	KNTC1	>= 5 fold
chr12:122576343	INTRON	KNTC1	>= 5 fold
chr12:122576345	INTRON	KNTC1	>= 5 fold
chr12:122576425	INTRON	KNTC1	>= 5 fold
chr12:122576426	INTRON	KNTC1	>= 5 fold
chr12:122576534	INTRON	KNTC1	>= 5 fold
chr12:122576560	INTRON	KNTC1	>= 5 fold
chr12:122576570	INTRON	KNTC1	>= 5 fold
chr12:122576622	INTRON	KNTC1	>= 5 fold
chr12:122580865	INTRON	KNTC1	>= 5 fold
chr12:122580897	INTRON	KNTC1	>= 5 fold
chr12:122581292	INTRON	KNTC1	>= 5 fold
chr12:122581316	INTRON	KNTC1	>= 5 fold
chr12:122581595	INTRON	KNTC1	>= 5 fold
chr12:122581612	INTRON	KNTC1	>= 5 fold
chr12:122581624	INTRON	KNTC1	>= 5 fold
chr12:122581656	INTRON	KNTC1	>= 5 fold
chr12:122581660	INTRON	KNTC1	>= 5 fold
chr12:122581675	INTRON	KNTC1	>= 5 fold
chr12:122582235	INTRON	KNTC1	>= 5 fold
chr12:122582374	INTRON	KNTC1	>= 5 fold
chr12:122594946	INTRON	KNTC1	>= 5 fold
chr12:122594947	INTRON	KNTC1	>= 5 fold
chr12:122595002	INTRON	KNTC1	>= 5 fold
chr12:122596163	INTRON	KNTC1	>= 5 fold
chr12:122596200	INTRON	KNTC1	>= 5 fold
chr12:122596317	INTRON	KNTC1	>= 5 fold
chr12:122596351	INTRON	KNTC1	>= 5 fold
chr12:122596583	INTRON	KNTC1	>= 5 fold
chr12:122596592	INTRON	KNTC1	>= 5 fold
chr12:122596607	INTRON	KNTC1	>= 5 fold
chr12:122596608	INTRON	KNTC1	>= 5 fold
chr12:122596615	INTRON	KNTC1	>= 5 fold
chr12:122596659	INTRON	KNTC1	>= 5 fold
chr12:122596721	INTRON	KNTC1	>= 5 fold
chr12:122596757	INTRON	KNTC1	>= 5 fold
chr12:122596762	INTRON	KNTC1	>= 5 fold
chr12:122596767	INTRON	KNTC1	>= 5 fold
chr12:122596783	INTRON	KNTC1	>= 5 fold
chr12:122597394	noncoding	KNTC1	>= 5 fold
chr12:122597469	noncoding	KNTC1	>= 5 fold
chr12:122598445	INTRON	KNTC1	>= 5 fold
chr12:122598498	INTRON	KNTC1	>= 5 fold
chr12:122599838	INTRON	KNTC1	>= 5 fold
chr12:122599875	INTRON	KNTC1	>= 5 fold
chr12:122599884	INTRON	KNTC1	>= 5 fold
chr12:122599887	INTRON	KNTC1	>= 5 fold
chr12:122599915	INTRON	KNTC1	>= 5 fold
chr12:122599921	INTRON	KNTC1	>= 5 fold
chr12:122599939	INTRON	KNTC1	>= 5 fold
chr12:122599971	INTRON	KNTC1	>= 5 fold
chr12:122600126	INTRON	KNTC1	>= 5 fold
chr12:122600131	INTRON	KNTC1	>= 5 fold
chr12:122600180	INTRON	KNTC1	>= 5 fold
chr12:122600746	INTRON	KNTC1	>= 5 fold
chr12:122608160	INTRON	KNTC1	>= 5 fold
chr12:122608239	INTRON	KNTC1	>= 5 fold
chr12:122608330	INTRON	KNTC1	>= 5 fold
chr12:122608789	INTRON	KNTC1	>= 5 fold
chr12:122608802	INTRON	KNTC1	>= 5 fold
chr12:122608803	INTRON	KNTC1	>= 5 fold
chr12:122608876	INTRON	KNTC1	>= 5 fold
chr12:122608966	INTRON	KNTC1	>= 5 fold
chr12:122618762	INTRON	KNTC1	>= 5 fold
chr12:122618769	INTRON	KNTC1	>= 5 fold
chr12:122619197	INTRON	KNTC1	>= 5 fold
chr12:122619552	INTRON	KNTC1	>= 5 fold
chr12:122619619	INTRON	KNTC1	>= 5 fold
chr12:122619982	INTRON	KNTC1	>= 5 fold
chr12:122619983	INTRON	KNTC1	>= 5 fold
chr12:122620048	5UTR	KNTC1	>= 5 fold
chr12:122620049	5UTR	KNTC1	>= 5 fold
chr12:122620058	5UTR	KNTC1	>= 5 fold
chr12:122620066	5UTR	KNTC1	>= 5 fold
chr12:122622773	INTRON	KNTC1,KNTC1,AC026333.4	>= 5 fold
chr12:122622801	INTRON	KNTC1,KNTC1,AC026333.4	>= 5 fold
chr12:122622828	INTRON	KNTC1,KNTC1,AC026333.4	>= 5 fold
chr12:122622854	INTRON	KNTC1,KNTC1,AC026333.4	>= 5 fold
chr12:122623803	INTRON	KNTC1,KNTC1,AC026333.4	>= 5 fold
chr12:122624381	INTRON	KNTC1,KNTC1,AC026333.4	>= 5 fold
chr12:122624398	INTRON	KNTC1,KNTC1,AC026333.4	>= 5 fold
chr12:122624408	INTRON	KNTC1,KNTC1,AC026333.4	>= 5 fold
chr12:122624440	INTRON	KNTC1,KNTC1,AC026333.4	>= 5 fold
chr12:122624482	INTRON	KNTC1,KNTC1,AC026333.4	>= 5 fold
chr12:122625183	INTRON	KNTC1,KNTC1,AC026333.4	>= 5 fold
chr12:122627419	IGR	N/A,KNTC1,AC026333.4	>= 5 fold
chr12:122627427	IGR	N/A,KNTC1,AC026333.4	>= 5 fold
chr12:122627484	IGR	N/A,KNTC1,AC026333.4	>= 5 fold
chr12:122627548	IGR	N/A,KNTC1,AC026333.4	>= 5 fold
chr12:122627549	IGR	N/A,KNTC1,AC026333.4	>= 5 fold
chr12:122627594	IGR	N/A,KNTC1,AC026333.4	>= 5 fold
chr12:122627597	IGR	N/A,KNTC1,AC026333.4	>= 5 fold
chr12:122627624	IGR	N/A,KNTC1,AC026333.4	>= 5 fold
chr12:122627779	IGR	N/A,KNTC1,AC026333.4	>= 5 fold
chr12:122627790	IGR	N/A,KNTC1,AC026333.4	>= 5 fold
chr12:122627889	IGR	N/A,KNTC1,AC026333.4	>= 5 fold
chr12:122627915	IGR	N/A,KNTC1,AC026333.4	>= 5 fold
chr12:122627916	IGR	N/A,KNTC1,AC026333.4	>= 5 fold
chr12:122627929	IGR	N/A,KNTC1,AC026333.4	>= 5 fold
chr12:122627956	IGR	N/A,KNTC1,AC026333.4	>= 5 fold
chr12:122628476	IGR	N/A,KNTC1,AC026333.4	>= 5 fold
chr12:122628726	IGR	N/A,KNTC1,AC026333.4	>= 5 fold
chr12:122628727	IGR	N/A,KNTC1,AC026333.4	>= 5 fold
chr12:122628859	IGR	N/A,KNTC1,AC026333.4	>= 5 fold
chr12:122628876	IGR	N/A,KNTC1,AC026333.4	>= 5 fold
chr12:122628905	IGR	N/A,KNTC1,AC026333.4	>= 5 fold
chr12:122628906	IGR	N/A,KNTC1,AC026333.4	>= 5 fold
chr12:122629075	IGR	N/A,KNTC1,AC026333.4	>= 5 fold
chr12:122629105	IGR	N/A,KNTC1,AC026333.4	>= 5 fold
chr12:122629109	IGR	N/A,KNTC1,AC026333.4	>= 5 fold
chr12:122629110	IGR	N/A,KNTC1,AC026333.4	>= 5 fold
chr12:122629272	IGR	N/A,KNTC1,AC026333.4	>= 5 fold
chr12:122629663	IGR	N/A,KNTC1,AC026333.4	>= 5 fold
chr12:122629743	IGR	N/A,KNTC1,AC026333.4	>= 5 fold
chr12:122630245	IGR	N/A,KNTC1,AC026333.4	>= 5 fold
chr12:122630324	IGR	N/A,KNTC1,AC026333.4	>= 5 fold
chr12:122631268	IGR	N/A,KNTC1,AC026333.4	>= 5 fold
chr12:122632369	IGR	N/A,KNTC1,AC026333.4	>= 5 fold
chr12:122632370	IGR	N/A,KNTC1,AC026333.4	>= 5 fold
chr12:122632375	IGR	N/A,KNTC1,AC026333.4	>= 5 fold
chr12:122632379	IGR	N/A,KNTC1,AC026333.4	>= 5 fold
chr12:122632383	IGR	N/A,KNTC1,AC026333.4	>= 5 fold
chr12:122632396	IGR	N/A,KNTC1,AC026333.4	>= 5 fold
chr12:122642165	IGR	N/A,KNTC1,AC026333.4	>= 5 fold
chr12:122758152	INTRON	DENR	>= 5 fold
chr12:122758172	INTRON	DENR	>= 5 fold
chr12:122758211	INTRON	DENR	>= 5 fold
chr12:122758252	INTRON	DENR	>= 5 fold
chr12:122758269	INTRON	DENR	>= 5 fold
chr12:122758272	INTRON	DENR	>= 5 fold
chr12:122758541	INTRON	DENR	>= 5 fold
chr12:122758543	INTRON	DENR	>= 5 fold
chr12:122758556	INTRON	DENR	>= 5 fold
chr12:122758623	INTRON	DENR	>= 5 fold
chr12:122758724	INTRON	DENR	>= 5 fold
chr12:122758984	INTRON	DENR	>= 5 fold
chr12:122759042	INTRON	DENR	>= 5 fold
chr12:122759105	INTRON	DENR	>= 5 fold
chr12:122759106	INTRON	DENR	>= 5 fold
chr12:122759453	INTRON	DENR	>= 5 fold
chr12:122759519	INTRON	DENR	>= 5 fold
chr12:122759542	INTRON	DENR	>= 5 fold
chr12:122759570	INTRON	DENR	>= 5 fold
chr12:122759571	INTRON	DENR	>= 5 fold
chr12:122759574	INTRON	DENR	>= 5 fold
chr12:122759600	INTRON	DENR	>= 5 fold
chr12:122759601	INTRON	DENR	>= 5 fold
chr12:122759636	INTRON	DENR	>= 5 fold
chr12:122759646	INTRON	DENR	>= 5 fold
chr12:122760578	INTRON	DENR	>= 5 fold
chr12:122760584	INTRON	DENR	>= 5 fold
chr12:122761691	INTRON	DENR	>= 5 fold
chr12:122771260	IGR	N/A,DENR,CCDC62	>= 5 fold
chr12:122771264	IGR	N/A,DENR,CCDC62	>= 5 fold
chr12:122771286	IGR	N/A,DENR,CCDC62	>= 5 fold
chr12:122772199	IGR	N/A,DENR,CCDC62	>= 5 fold
chr12:122772215	IGR	N/A,DENR,CCDC62	>= 5 fold
chr12:122772220	IGR	N/A,DENR,CCDC62	>= 5 fold
chr12:122772239	IGR	N/A,DENR,CCDC62	>= 5 fold
chr12:122772966	IGR	N/A,DENR,CCDC62	>= 5 fold
chr12:122773010	IGR	N/A,DENR,CCDC62	>= 5 fold
chr12:122773083	IGR	N/A,DENR,CCDC62	>= 5 fold
chr12:122773361	IGR	N/A,DENR,CCDC62	>= 5 fold
chr12:122786277	INTRON	CCDC62	>= 5 fold
chr12:122797776	INTRON	CCDC62	no peak
chr12:122807375	INTRON	CCDC62	no peak
chr12:122807376	INTRON	CCDC62	no peak
chr12:122807377	INTRON	CCDC62	no peak
chr12:122807379	INTRON	CCDC62	no peak
chr12:122807384	INTRON	CCDC62	no peak
chr12:122869716	INTRON	VPS37B	>= 5 fold
chr12:122869718	INTRON	VPS37B	>= 5 fold
chr12:122870624	noncoding	VPS37B	>= 5 fold
chr12:122870704	noncoding	VPS37B	>= 5 fold
chr12:122874870	noncoding	AC027290.2	>= 5 fold
chr12:122878193	noncoding	AC027290.2	>= 5 fold
chr12:122878202	noncoding	AC027290.2	>= 5 fold
chr12:122878296	noncoding	AC027290.2	>= 5 fold
chr12:122878790	noncoding	AC027290.2	>= 5 fold
chr12:122878848	noncoding	AC027290.2	>= 5 fold
chr12:122878918	noncoding	AC027290.2	>= 5 fold
chr12:122883624	noncoding	AC027290.2	>= 5 fold
chr12:122886568	noncoding	AC027290.2	>= 5 fold
chr12:122890429	INTRON	VPS37B	>= 5 fold
chr12:122890486	INTRON	VPS37B	>= 5 fold
chr12:122890561	INTRON	VPS37B	>= 5 fold
chr12:122890565	INTRON	VPS37B	>= 5 fold
chr12:122890607	INTRON	VPS37B	>= 5 fold
chr12:122931781	3UTR	ABCB9	no peak
chr12:122934172	INTRON	ABCB9	no peak
chr12:122936654	INTRON	ABCB9	no peak
chr12:122936702	INTRON	ABCB9	no peak
chr12:122936733	INTRON	ABCB9	no peak
chr12:122936739	INTRON	ABCB9	no peak
chr12:122936865	INTRON	ABCB9	no peak
chr12:122937250	INTRON	ABCB9	>= 4 fold
chr12:122938365	INTRON	ABCB9	>= 5 fold
chr12:122938526	INTRON	ABCB9	>= 5 fold
chr12:122938639	INTRON	ABCB9	>= 5 fold
chr12:122938647	INTRON	ABCB9	>= 5 fold
chr12:122938664	INTRON	ABCB9	>= 5 fold
chr12:122939000	INTRON	ABCB9	>= 5 fold
chr12:122939120	INTRON	ABCB9	>= 5 fold
chr12:122939617	noncoding	ABCB9	>= 5 fold
chr12:122939628	noncoding	ABCB9	>= 5 fold
chr12:122939629	noncoding	ABCB9	>= 5 fold
chr12:122939669	noncoding	ABCB9	>= 5 fold
chr12:122939670	noncoding	ABCB9	>= 5 fold
chr12:122939696	noncoding	ABCB9	>= 5 fold
chr12:122939714	noncoding	ABCB9	>= 5 fold
chr12:122939751	noncoding	ABCB9	>= 5 fold
chr12:122939804	noncoding	ABCB9	>= 5 fold
chr12:122939811	noncoding	ABCB9	>= 5 fold
chr12:122939865	noncoding	ABCB9	>= 5 fold
chr12:122942742	INTRON	ABCB9	>= 5 fold
chr12:122942790	INTRON	ABCB9	>= 5 fold
chr12:122957156	INTRON	ABCB9	>= 5 fold
chr12:122957157	INTRON	ABCB9	>= 5 fold
chr12:122958107	INTRON	ABCB9	>= 5 fold
chr12:122958667	INTRON	ABCB9	>= 5 fold
chr12:122959269	INTRON	ABCB9	>= 5 fold
chr12:123001868	INTRON	PITPNM2	>= 5 fold
chr12:123001899	INTRON	PITPNM2	>= 5 fold
chr12:123001945	INTRON	PITPNM2	>= 5 fold
chr12:123002485	INTRON	PITPNM2	>= 5 fold
chr12:123002486	INTRON	PITPNM2	>= 5 fold
chr12:123016496	INTRON	PITPNM2	>= 5 fold
chr12:123016505	INTRON	PITPNM2	>= 5 fold
chr12:123016543	INTRON	PITPNM2	>= 5 fold
chr12:123016544	INTRON	PITPNM2	>= 5 fold
chr12:123052498	INTRON	PITPNM2	>= 5 fold
chr12:123052504	INTRON	PITPNM2	>= 5 fold
chr12:123052520	INTRON	PITPNM2	>= 5 fold
chr12:123052536	INTRON	PITPNM2	>= 5 fold
chr12:123102986	INTRON	PITPNM2	no peak
chr12:123144569	INTRON	PITPNM2	>= 5 fold
chr12:123146511	INTRON	PITPNM2	no peak
chr12:123157554	INTRON	MPHOSPH9	>= 5 fold
chr12:123158127	INTRON	MPHOSPH9	>= 5 fold
chr12:123158128	INTRON	MPHOSPH9	>= 5 fold
chr12:123158209	INTRON	MPHOSPH9	>= 5 fold
chr12:123158221	INTRON	MPHOSPH9	>= 5 fold
chr12:123158477	INTRON	MPHOSPH9	>= 5 fold
chr12:123158483	INTRON	MPHOSPH9	>= 5 fold
chr12:123158489	INTRON	MPHOSPH9	>= 5 fold
chr12:123158545	INTRON	MPHOSPH9	>= 5 fold
chr12:123158567	INTRON	MPHOSPH9	>= 5 fold
chr12:123158704	INTRON	MPHOSPH9	>= 5 fold
chr12:123158768	INTRON	MPHOSPH9	>= 5 fold
chr12:123158769	INTRON	MPHOSPH9	>= 5 fold
chr12:123159315	INTRON	MPHOSPH9	>= 5 fold
chr12:123168970	INTRON	MPHOSPH9	>= 5 fold
chr12:123179492	INTRON	MPHOSPH9	>= 5 fold
chr12:123182206	INTRON	MPHOSPH9	>= 5 fold
chr12:123182374	INTRON	MPHOSPH9	>= 5 fold
chr12:123182418	INTRON	MPHOSPH9	>= 5 fold
chr12:123182854	INTRON	MPHOSPH9	>= 5 fold
chr12:123184021	INTRON	MPHOSPH9	>= 5 fold
chr12:123184051	INTRON	MPHOSPH9	>= 5 fold
chr12:123194849	INTRON	MPHOSPH9	>= 5 fold
chr12:123196228	INTRON	MPHOSPH9	>= 5 fold
chr12:123197284	INTRON	MPHOSPH9	>= 5 fold
chr12:123198592	INTRON	MPHOSPH9	>= 5 fold
chr12:123198593	INTRON	MPHOSPH9	>= 5 fold
chr12:123198698	INTRON	MPHOSPH9	>= 5 fold
chr12:123198758	INTRON	MPHOSPH9	>= 5 fold
chr12:123199130	INTRON	MPHOSPH9	>= 5 fold
chr12:123199175	INTRON	MPHOSPH9	>= 5 fold
chr12:123201544	INTRON	MPHOSPH9	>= 5 fold
chr12:123203760	INTRON	MPHOSPH9	>= 5 fold
chr12:123203781	INTRON	MPHOSPH9	>= 5 fold
chr12:123203786	INTRON	MPHOSPH9	>= 5 fold
chr12:123203791	INTRON	MPHOSPH9	>= 5 fold
chr12:123203795	INTRON	MPHOSPH9	>= 5 fold
chr12:123203813	INTRON	MPHOSPH9	>= 5 fold
chr12:123203822	INTRON	MPHOSPH9	>= 5 fold
chr12:123203914	INTRON	MPHOSPH9	>= 5 fold
chr12:123204202	INTRON	MPHOSPH9	>= 5 fold
chr12:123204242	INTRON	MPHOSPH9	>= 5 fold
chr12:123204271	INTRON	MPHOSPH9	>= 5 fold
chr12:123204687	INTRON	MPHOSPH9	>= 5 fold
chr12:123204690	INTRON	MPHOSPH9	>= 5 fold
chr12:123204780	INTRON	MPHOSPH9	>= 5 fold
chr12:123204792	INTRON	MPHOSPH9	>= 5 fold
chr12:123205437	INTRON	MPHOSPH9	>= 5 fold
chr12:123205460	INTRON	MPHOSPH9	>= 5 fold
chr12:123205463	INTRON	MPHOSPH9	>= 5 fold
chr12:123205494	INTRON	MPHOSPH9	>= 5 fold
chr12:123205512	INTRON	MPHOSPH9	>= 5 fold
chr12:123206214	INTRON	MPHOSPH9	>= 5 fold
chr12:123206231	INTRON	MPHOSPH9	>= 5 fold
chr12:123206288	INTRON	MPHOSPH9	>= 5 fold
chr12:123206380	INTRON	MPHOSPH9	>= 5 fold
chr12:123206448	INTRON	MPHOSPH9	>= 5 fold
chr12:123206679	INTRON	MPHOSPH9	>= 5 fold
chr12:123206719	INTRON	MPHOSPH9	>= 5 fold
chr12:123206798	INTRON	MPHOSPH9	>= 5 fold
chr12:123207671	INTRON	MPHOSPH9	>= 5 fold
chr12:123207682	INTRON	MPHOSPH9	>= 5 fold
chr12:123208052	INTRON	MPHOSPH9	>= 5 fold
chr12:123208055	INTRON	MPHOSPH9	>= 5 fold
chr12:123208069	INTRON	MPHOSPH9	>= 5 fold
chr12:123208070	INTRON	MPHOSPH9	>= 5 fold
chr12:123208175	INTRON	MPHOSPH9	>= 5 fold
chr12:123208371	INTRON	MPHOSPH9	>= 5 fold
chr12:123208413	INTRON	MPHOSPH9	>= 5 fold
chr12:123208777	INTRON	MPHOSPH9	>= 5 fold
chr12:123208857	INTRON	MPHOSPH9	>= 5 fold
chr12:123208858	INTRON	MPHOSPH9	>= 5 fold
chr12:123208864	INTRON	MPHOSPH9	>= 5 fold
chr12:123208871	INTRON	MPHOSPH9	>= 5 fold
chr12:123209025	INTRON	MPHOSPH9	>= 5 fold
chr12:123209070	INTRON	MPHOSPH9	>= 5 fold
chr12:123209097	INTRON	MPHOSPH9	>= 5 fold
chr12:123209100	INTRON	MPHOSPH9	>= 5 fold
chr12:123209101	INTRON	MPHOSPH9	>= 5 fold
chr12:123209110	INTRON	MPHOSPH9	>= 5 fold
chr12:123209111	INTRON	MPHOSPH9	>= 5 fold
chr12:123209112	INTRON	MPHOSPH9	>= 5 fold
chr12:123209115	INTRON	MPHOSPH9	>= 5 fold
chr12:123209128	INTRON	MPHOSPH9	>= 5 fold
chr12:123209129	INTRON	MPHOSPH9	>= 5 fold
chr12:123209478	INTRON	MPHOSPH9	>= 5 fold
chr12:123209518	INTRON	MPHOSPH9	>= 5 fold
chr12:123209572	INTRON	MPHOSPH9	>= 5 fold
chr12:123209613	INTRON	MPHOSPH9	>= 5 fold
chr12:123209682	INTRON	MPHOSPH9	>= 5 fold
chr12:123209683	INTRON	MPHOSPH9	>= 5 fold
chr12:123209847	INTRON	MPHOSPH9	>= 5 fold
chr12:123209911	INTRON	MPHOSPH9	>= 5 fold
chr12:123209917	INTRON	MPHOSPH9	>= 5 fold
chr12:123209920	INTRON	MPHOSPH9	>= 5 fold
chr12:123209965	INTRON	MPHOSPH9	>= 5 fold
chr12:123210008	INTRON	MPHOSPH9	>= 5 fold
chr12:123210513	INTRON	MPHOSPH9	>= 5 fold
chr12:123211894	INTRON	MPHOSPH9	>= 5 fold
chr12:123212525	INTRON	MPHOSPH9	>= 5 fold
chr12:123212628	INTRON	MPHOSPH9	>= 5 fold
chr12:123212635	INTRON	MPHOSPH9	>= 5 fold
chr12:123213024	INTRON	MPHOSPH9	>= 5 fold
chr12:123213060	INTRON	MPHOSPH9	>= 5 fold
chr12:123213539	INTRON	MPHOSPH9	>= 5 fold
chr12:123214999	INTRON	MPHOSPH9	>= 5 fold
chr12:123216033	INTRON	MPHOSPH9	>= 5 fold
chr12:123216038	INTRON	MPHOSPH9	>= 5 fold
chr12:123216039	INTRON	MPHOSPH9	>= 5 fold
chr12:123216048	INTRON	MPHOSPH9	>= 5 fold
chr12:123216753	INTRON	MPHOSPH9	>= 5 fold
chr12:123216763	INTRON	MPHOSPH9	>= 5 fold
chr12:123216826	INTRON	MPHOSPH9	>= 5 fold
chr12:123216942	INTRON	MPHOSPH9	>= 5 fold
chr12:123216943	INTRON	MPHOSPH9	>= 5 fold
chr12:123216945	INTRON	MPHOSPH9	>= 5 fold
chr12:123216947	INTRON	MPHOSPH9	>= 5 fold
chr12:123217425	INTRON	MPHOSPH9	>= 5 fold
chr12:123218597	INTRON	MPHOSPH9	>= 5 fold
chr12:123218618	INTRON	MPHOSPH9	>= 5 fold
chr12:123218663	INTRON	MPHOSPH9	>= 5 fold
chr12:123224073	INTRON	MPHOSPH9	>= 5 fold
chr12:123225271	INTRON	MPHOSPH9	>= 5 fold
chr12:123225322	INTRON	MPHOSPH9	>= 5 fold
chr12:123225344	INTRON	MPHOSPH9	>= 5 fold
chr12:123225349	INTRON	MPHOSPH9	>= 5 fold
chr12:123225408	INTRON	MPHOSPH9	>= 5 fold
chr12:123225953	INTRON	MPHOSPH9	>= 5 fold
chr12:123226028	INTRON	MPHOSPH9	>= 5 fold
chr12:123226030	INTRON	MPHOSPH9	>= 5 fold
chr12:123226053	INTRON	MPHOSPH9	>= 5 fold
chr12:123226767	INTRON	MPHOSPH9	>= 5 fold
chr12:123226836	INTRON	MPHOSPH9	>= 5 fold
chr12:123226896	INTRON	MPHOSPH9	>= 5 fold
chr12:123226910	INTRON	MPHOSPH9	>= 5 fold
chr12:123234562	INTRON	C12orf65	>= 5 fold
chr12:123234599	INTRON	C12orf65	>= 5 fold
chr12:123235499	INTRON	C12orf65	>= 5 fold
chr12:123235878	INTRON	C12orf65	>= 5 fold
chr12:123235941	INTRON	C12orf65	>= 5 fold
chr12:123235943	INTRON	C12orf65	>= 5 fold
chr12:123235944	INTRON	C12orf65	>= 5 fold
chr12:123236519	INTRON	C12orf65	>= 5 fold
chr12:123236913	INTRON	C12orf65	>= 5 fold
chr12:123236964	INTRON	C12orf65	>= 5 fold
chr12:123236970	INTRON	C12orf65	>= 5 fold
chr12:123237299	INTRON	C12orf65	>= 5 fold
chr12:123237315	INTRON	C12orf65	>= 5 fold
chr12:123237965	INTRON	C12orf65	>= 5 fold
chr12:123238161	INTRON	C12orf65	>= 5 fold
chr12:123239009	INTRON	C12orf65	>= 5 fold
chr12:123239016	INTRON	C12orf65	>= 5 fold
chr12:123239107	INTRON	C12orf65	>= 5 fold
chr12:123239110	INTRON	C12orf65	>= 5 fold
chr12:123239155	INTRON	C12orf65	>= 5 fold
chr12:123239162	INTRON	C12orf65	>= 5 fold
chr12:123239201	INTRON	C12orf65	>= 5 fold
chr12:123239210	INTRON	C12orf65	>= 5 fold
chr12:123239451	INTRON	C12orf65	>= 5 fold
chr12:123239528	INTRON	C12orf65	>= 5 fold
chr12:123239584	INTRON	C12orf65	>= 5 fold
chr12:123239609	INTRON	C12orf65	>= 5 fold
chr12:123240100	INTRON	C12orf65	>= 5 fold
chr12:123240108	INTRON	C12orf65	>= 5 fold
chr12:123240292	INTRON	C12orf65	>= 5 fold
chr12:123240914	INTRON	C12orf65	>= 5 fold
chr12:123240923	INTRON	C12orf65	>= 5 fold
chr12:123240966	INTRON	C12orf65	>= 5 fold
chr12:123240982	INTRON	C12orf65	>= 5 fold
chr12:123241468	INTRON	C12orf65	>= 5 fold
chr12:123254658	noncoding	C12orf65	>= 3 fold
chr12:123254836	noncoding	C12orf65	>= 4 fold
chr12:123254841	noncoding	C12orf65	>= 4 fold
chr12:123254855	noncoding	C12orf65	>= 4 fold
chr12:123254867	noncoding	C12orf65	>= 4 fold
chr12:123255586	INTRON	C12orf65	>= 5 fold
chr12:123255987	INTRON	C12orf65	>= 5 fold
chr12:123256055	INTRON	C12orf65	>= 5 fold
chr12:123256665	INTRON	C12orf65	>= 4 fold
chr12:123258323	INTRON	AC068768.1	no peak
chr12:123296731	INTRON	SBNO1	>= 5 fold
chr12:123296982	INTRON	SBNO1	>= 5 fold
chr12:123297125	INTRON	SBNO1	>= 5 fold
chr12:123298342	INTRON	SBNO1	>= 5 fold
chr12:123298352	INTRON	SBNO1	>= 5 fold
chr12:123298477	INTRON	SBNO1	>= 5 fold
chr12:123299437	INTRON	SBNO1	>= 5 fold
chr12:123299492	INTRON	SBNO1	>= 5 fold
chr12:123299559	INTRON	SBNO1	>= 5 fold
chr12:123299569	INTRON	SBNO1	>= 5 fold
chr12:123300837	INTRON	SBNO1	>= 5 fold
chr12:123301145	INTRON	SBNO1	>= 5 fold
chr12:123301156	INTRON	SBNO1	>= 5 fold
chr12:123301172	INTRON	SBNO1	>= 5 fold
chr12:123301184	INTRON	SBNO1	>= 5 fold
chr12:123301186	INTRON	SBNO1	>= 5 fold
chr12:123301187	INTRON	SBNO1	>= 5 fold
chr12:123301227	INTRON	SBNO1	>= 5 fold
chr12:123301231	INTRON	SBNO1	>= 5 fold
chr12:123302075	INTRON	SBNO1	>= 5 fold
chr12:123304055	INTRON	SBNO1	>= 5 fold
chr12:123306938	INTRON	SBNO1	>= 5 fold
chr12:123311874	INTRON	SBNO1	>= 5 fold
chr12:123312548	INTRON	SBNO1	>= 5 fold
chr12:123312628	INTRON	SBNO1	>= 5 fold
chr12:123312970	INTRON	SBNO1	>= 5 fold
chr12:123313878	INTRON	SBNO1	>= 5 fold
chr12:123314045	INTRON	SBNO1	>= 5 fold
chr12:123314796	INTRON	SBNO1	>= 5 fold
chr12:123318267	INTRON	SBNO1	>= 5 fold
chr12:123318277	INTRON	SBNO1	>= 5 fold
chr12:123318308	INTRON	SBNO1	>= 5 fold
chr12:123318356	INTRON	SBNO1	>= 5 fold
chr12:123318387	INTRON	SBNO1	>= 5 fold
chr12:123319088	INTRON	SBNO1	>= 5 fold
chr12:123319102	INTRON	SBNO1	>= 5 fold
chr12:123319112	INTRON	SBNO1	>= 5 fold
chr12:123319194	INTRON	SBNO1	>= 5 fold
chr12:123319199	INTRON	SBNO1	>= 5 fold
chr12:123319237	INTRON	SBNO1	>= 5 fold
chr12:123319559	INTRON	SBNO1	>= 5 fold
chr12:123322205	INTRON	SBNO1	>= 5 fold
chr12:123322330	INTRON	SBNO1	>= 5 fold
chr12:123322392	INTRON	SBNO1	>= 5 fold
chr12:123322525	INTRON	SBNO1	>= 5 fold
chr12:123322833	INTRON	SBNO1	>= 5 fold
chr12:123323390	INTRON	SBNO1	>= 5 fold
chr12:123323418	INTRON	SBNO1	>= 5 fold
chr12:123323633	INTRON	SBNO1	>= 5 fold
chr12:123326708	INTRON	SBNO1	>= 5 fold
chr12:123326891	INTRON	SBNO1	>= 5 fold
chr12:123327145	INTRON	SBNO1	>= 5 fold
chr12:123331059	INTRON	SBNO1	>= 5 fold
chr12:123331101	INTRON	SBNO1	>= 5 fold
chr12:123331607	INTRON	SBNO1	>= 5 fold
chr12:123332357	INTRON	SBNO1	>= 5 fold
chr12:123332429	INTRON	SBNO1	>= 5 fold
chr12:123332430	INTRON	SBNO1	>= 5 fold
chr12:123332496	INTRON	SBNO1	>= 5 fold
chr12:123332935	INTRON	SBNO1	>= 5 fold
chr12:123332960	INTRON	SBNO1	>= 5 fold
chr12:123343025	INTRON	SBNO1	>= 5 fold
chr12:123343076	INTRON	SBNO1	>= 5 fold
chr12:123343094	INTRON	SBNO1	>= 5 fold
chr12:123343194	INTRON	SBNO1	>= 5 fold
chr12:123343756	INTRON	SBNO1	>= 5 fold
chr12:123343808	INTRON	SBNO1	>= 5 fold
chr12:123343809	INTRON	SBNO1	>= 5 fold
chr12:123344614	INTRON	SBNO1	>= 5 fold
chr12:123344686	INTRON	SBNO1	>= 5 fold
chr12:123344787	INTRON	SBNO1	>= 5 fold
chr12:123345936	INTRON	SBNO1	>= 5 fold
chr12:123346834	INTRON	SBNO1	>= 5 fold
chr12:123346881	INTRON	SBNO1	>= 5 fold
chr12:123346930	INTRON	SBNO1	>= 5 fold
chr12:123347940	INTRON	SBNO1	>= 5 fold
chr12:123348874	INTRON	SBNO1	>= 5 fold
chr12:123348946	INTRON	SBNO1	>= 5 fold
chr12:123349224	INTRON	SBNO1	>= 5 fold
chr12:123349301	INTRON	SBNO1	>= 5 fold
chr12:123352397	INTRON	SBNO1	>= 5 fold
chr12:123352930	INTRON	SBNO1	>= 5 fold
chr12:123352936	INTRON	SBNO1	>= 5 fold
chr12:123352977	INTRON	SBNO1	>= 5 fold
chr12:123353065	INTRON	SBNO1	>= 5 fold
chr12:123355159	INTRON	SBNO1	>= 5 fold
chr12:123356557	INTRON	SBNO1	>= 5 fold
chr12:123356626	INTRON	SBNO1	>= 5 fold
chr12:123356639	INTRON	SBNO1	>= 5 fold
chr12:123356640	INTRON	SBNO1	>= 5 fold
chr12:123356681	INTRON	SBNO1	>= 5 fold
chr12:123357286	INTRON	SBNO1	>= 5 fold
chr12:123357289	INTRON	SBNO1	>= 5 fold
chr12:123357492	INTRON	SBNO1	>= 5 fold
chr12:123357508	INTRON	SBNO1	>= 5 fold
chr12:123357672	INTRON	SBNO1	>= 5 fold
chr12:123359044	INTRON	SBNO1	>= 5 fold
chr12:123359097	INTRON	SBNO1	>= 5 fold
chr12:123359100	INTRON	SBNO1	>= 5 fold
chr12:123359103	INTRON	SBNO1	>= 5 fold
chr12:123359291	INTRON	SBNO1	>= 5 fold
chr12:123360738	INTRON	SBNO1	>= 5 fold
chr12:123381375	IGR	N/A,KMT5A	>= 5 fold
chr12:123385637	INTRON	KMT5A	>= 5 fold
chr12:123385651	INTRON	KMT5A	>= 5 fold
chr12:123385656	INTRON	KMT5A	>= 5 fold
chr12:123385666	INTRON	KMT5A	>= 5 fold
chr12:123385687	INTRON	KMT5A	>= 5 fold
chr12:123385690	INTRON	KMT5A	>= 5 fold
chr12:123385696	INTRON	KMT5A	>= 5 fold
chr12:123385704	INTRON	KMT5A	>= 5 fold
chr12:123385712	INTRON	KMT5A	>= 5 fold
chr12:123385730	INTRON	KMT5A	>= 5 fold
chr12:123385731	INTRON	KMT5A	>= 5 fold
chr12:123385736	INTRON	KMT5A	>= 5 fold
chr12:123385764	INTRON	KMT5A	>= 5 fold
chr12:123385772	INTRON	KMT5A	>= 5 fold
chr12:123385773	INTRON	KMT5A	>= 5 fold
chr12:123386239	INTRON	KMT5A	>= 5 fold
chr12:123386269	INTRON	KMT5A	>= 5 fold
chr12:123386271	INTRON	KMT5A	>= 5 fold
chr12:123386285	INTRON	KMT5A	>= 5 fold
chr12:123386316	INTRON	KMT5A	>= 5 fold
chr12:123386333	INTRON	KMT5A	>= 5 fold
chr12:123386355	INTRON	KMT5A	>= 5 fold
chr12:123386373	INTRON	KMT5A	>= 5 fold
chr12:123386396	INTRON	KMT5A	>= 5 fold
chr12:123386399	INTRON	KMT5A	>= 5 fold
chr12:123386425	INTRON	KMT5A	>= 5 fold
chr12:123386911	INTRON	KMT5A	>= 5 fold
chr12:123386920	INTRON	KMT5A	>= 5 fold
chr12:123386937	INTRON	KMT5A	>= 5 fold
chr12:123386956	INTRON	KMT5A	>= 5 fold
chr12:123386957	INTRON	KMT5A	>= 5 fold
chr12:123386974	INTRON	KMT5A	>= 5 fold
chr12:123386982	INTRON	KMT5A	>= 5 fold
chr12:123386983	INTRON	KMT5A	>= 5 fold
chr12:123386986	INTRON	KMT5A	>= 5 fold
chr12:123386996	INTRON	KMT5A	>= 5 fold
chr12:123387018	INTRON	KMT5A	>= 5 fold
chr12:123387023	INTRON	KMT5A	>= 5 fold
chr12:123387031	INTRON	KMT5A	>= 5 fold
chr12:123387037	INTRON	KMT5A	>= 5 fold
chr12:123387040	INTRON	KMT5A	>= 5 fold
chr12:123387078	INTRON	KMT5A	>= 5 fold
chr12:123387079	INTRON	KMT5A	>= 5 fold
chr12:123387118	INTRON	KMT5A	>= 5 fold
chr12:123392402	INTRON	KMT5A	>= 5 fold
chr12:123392403	INTRON	KMT5A	>= 5 fold
chr12:123392408	INTRON	KMT5A	>= 5 fold
chr12:123392429	INTRON	KMT5A	>= 5 fold
chr12:123392476	INTRON	KMT5A	>= 5 fold
chr12:123392509	INTRON	KMT5A	>= 5 fold
chr12:123392514	INTRON	KMT5A	>= 5 fold
chr12:123392517	INTRON	KMT5A	>= 5 fold
chr12:123392543	INTRON	KMT5A	>= 5 fold
chr12:123393016	INTRON	KMT5A	>= 5 fold
chr12:123393018	INTRON	KMT5A	>= 5 fold
chr12:123393562	INTRON	KMT5A	>= 5 fold
chr12:123397753	INTRON	KMT5A	>= 5 fold
chr12:123397796	INTRON	KMT5A	>= 5 fold
chr12:123398151	INTRON	KMT5A	>= 5 fold
chr12:123398217	INTRON	KMT5A	>= 5 fold
chr12:123405274	INTRON	KMT5A	>= 5 fold
chr12:123405701	INTRON	KMT5A	>= 5 fold
chr12:123405704	INTRON	KMT5A	>= 5 fold
chr12:123405764	INTRON	KMT5A	>= 5 fold
chr12:123405884	INTRON	KMT5A	>= 5 fold
chr12:123405920	INTRON	KMT5A	>= 5 fold
chr12:123406441	INTRON	KMT5A	>= 5 fold
chr12:123406566	INTRON	KMT5A	>= 5 fold
chr12:123406758	INTRON	KMT5A	>= 5 fold
chr12:123409861	IGR	N/A	no peak
chr12:123410922	3UTR	RILPL2	>= 5 fold
chr12:123411140	3UTR	RILPL2	>= 5 fold
chr12:123411167	3UTR	RILPL2	>= 5 fold
chr12:123411180	3UTR	RILPL2	>= 5 fold
chr12:123411181	3UTR	RILPL2	>= 5 fold
chr12:123411758	3UTR	RILPL2	>= 5 fold
chr12:123411797	3UTR	RILPL2	>= 5 fold
chr12:123412239	3UTR	RILPL2	>= 5 fold
chr12:123412280	3UTR	RILPL2	>= 5 fold
chr12:123412306	3UTR	RILPL2	>= 5 fold
chr12:123412337	3UTR	RILPL2	>= 5 fold
chr12:123412340	3UTR	RILPL2	>= 5 fold
chr12:123412349	3UTR	RILPL2	>= 5 fold
chr12:123412413	3UTR	RILPL2	>= 5 fold
chr12:123412414	3UTR	RILPL2	>= 5 fold
chr12:123412421	3UTR	RILPL2	>= 5 fold
chr12:123412436	3UTR	RILPL2	>= 5 fold
chr12:123413012	3UTR	RILPL2	>= 5 fold
chr12:123413096	3UTR	RILPL2	>= 5 fold
chr12:123413120	3UTR	RILPL2	>= 5 fold
chr12:123413177	3UTR	RILPL2	>= 5 fold
chr12:123414887	3UTR	RILPL2	>= 5 fold
chr12:123419309	INTRON	RILPL2	>= 5 fold
chr12:123420593	INTRON	RILPL2	>= 5 fold
chr12:123429433	INTRON	RILPL2	>= 5 fold
chr12:123429500	INTRON	RILPL2	>= 5 fold
chr12:123429649	INTRON	RILPL2	>= 5 fold
chr12:123429669	INTRON	RILPL2	>= 5 fold
chr12:123429689	INTRON	RILPL2	>= 5 fold
chr12:123429692	INTRON	RILPL2	>= 5 fold
chr12:123429718	INTRON	RILPL2	>= 5 fold
chr12:123429735	INTRON	RILPL2	>= 5 fold
chr12:123429745	INTRON	RILPL2	>= 5 fold
chr12:123429747	INTRON	RILPL2	>= 5 fold
chr12:123432396	INTRON	RILPL2	>= 5 fold
chr12:123433217	INTRON	RILPL2	>= 5 fold
chr12:123435720	INTRON	RILPL2	>= 5 fold
chr12:123458987	noncoding	SNRNP35	>= 5 fold
chr12:123458989	noncoding	SNRNP35	>= 5 fold
chr12:123459035	noncoding	SNRNP35	>= 5 fold
chr12:123459036	noncoding	SNRNP35	>= 5 fold
chr12:123459039	noncoding	SNRNP35	>= 5 fold
chr12:123459135	noncoding	SNRNP35	>= 5 fold
chr12:123459173	noncoding	SNRNP35	>= 5 fold
chr12:123459390	INTRON	SNRNP35	>= 5 fold
chr12:123459426	INTRON	SNRNP35	>= 5 fold
chr12:123459533	5UTR	SNRNP35	>= 5 fold
chr12:123459592	5UTR	SNRNP35	>= 5 fold
chr12:123459601	5UTR	SNRNP35	>= 5 fold
chr12:123459602	5UTR	SNRNP35	>= 5 fold
chr12:123459626	5UTR	SNRNP35	>= 5 fold
chr12:123459627	5UTR	SNRNP35	>= 5 fold
chr12:123459628	5UTR	SNRNP35	>= 5 fold
chr12:123459629	5UTR	SNRNP35	>= 5 fold
chr12:123459630	5UTR	SNRNP35	>= 5 fold
chr12:123459636	5UTR	SNRNP35	>= 5 fold
chr12:123459637	5UTR	SNRNP35	>= 5 fold
chr12:123459641	5UTR	SNRNP35	>= 5 fold
chr12:123459667	5UTR	SNRNP35	>= 5 fold
chr12:123459668	5UTR	SNRNP35	>= 5 fold
chr12:123459673	5UTR	SNRNP35	>= 5 fold
chr12:123459677	5UTR	SNRNP35	>= 5 fold
chr12:123459694	5UTR	SNRNP35	>= 5 fold
chr12:123459703	5UTR	SNRNP35	>= 5 fold
chr12:123459708	5UTR	SNRNP35	>= 5 fold
chr12:123459709	5UTR	SNRNP35	>= 5 fold
chr12:123459716	5UTR	SNRNP35	>= 5 fold
chr12:123459720	5UTR	SNRNP35	>= 5 fold
chr12:123459729	5UTR	SNRNP35	>= 5 fold
chr12:123460502	INTRON	SNRNP35	>= 5 fold
chr12:123460504	INTRON	SNRNP35	>= 5 fold
chr12:123460510	INTRON	SNRNP35	>= 5 fold
chr12:123460564	INTRON	SNRNP35	>= 5 fold
chr12:123460565	INTRON	SNRNP35	>= 5 fold
chr12:123460575	INTRON	SNRNP35	>= 5 fold
chr12:123460584	INTRON	SNRNP35	>= 5 fold
chr12:123460652	INTRON	SNRNP35	>= 5 fold
chr12:123460665	INTRON	SNRNP35	>= 5 fold
chr12:123460673	INTRON	SNRNP35	>= 5 fold
chr12:123460736	INTRON	SNRNP35	>= 5 fold
chr12:123461333	INTRON	SNRNP35	>= 5 fold
chr12:123461337	INTRON	SNRNP35	>= 5 fold
chr12:123461348	INTRON	SNRNP35	>= 5 fold
chr12:123461791	INTRON	SNRNP35	>= 5 fold
chr12:123461851	INTRON	SNRNP35	>= 5 fold
chr12:123461879	INTRON	SNRNP35	>= 5 fold
chr12:123461905	INTRON	SNRNP35	>= 5 fold
chr12:123463114	INTRON	SNRNP35	>= 5 fold
chr12:123463160	INTRON	SNRNP35	>= 5 fold
chr12:123463200	INTRON	SNRNP35	>= 5 fold
chr12:123463297	INTRON	SNRNP35	>= 5 fold
chr12:123463580	INTRON	SNRNP35	>= 5 fold
chr12:123464034	INTRON	SNRNP35	>= 5 fold
chr12:123464424	INTRON	SNRNP35	>= 5 fold
chr12:123464427	INTRON	SNRNP35	>= 5 fold
chr12:123464449	noncoding	SNRNP35	>= 5 fold
chr12:123469779	INTRON	SNRNP35	>= 5 fold
chr12:123470216	3UTR	RILPL1	>= 5 fold
chr12:123470373	3UTR	RILPL1	>= 5 fold
chr12:123470390	3UTR	RILPL1	>= 5 fold
chr12:123470426	3UTR	RILPL1	>= 5 fold
chr12:123470531	3UTR	RILPL1	>= 5 fold
chr12:123471127	3UTR	RILPL1	>= 5 fold
chr12:123471164	3UTR	RILPL1	>= 5 fold
chr12:123471247	3UTR	RILPL1	>= 5 fold
chr12:123471282	3UTR	RILPL1	>= 5 fold
chr12:123471334	3UTR	RILPL1	>= 5 fold
chr12:123471353	3UTR	RILPL1	>= 5 fold
chr12:123473415	noncoding	RILPL1	>= 5 fold
chr12:123473432	noncoding	RILPL1	>= 5 fold
chr12:123473987	noncoding	RILPL1	>= 5 fold
chr12:123473993	noncoding	RILPL1	>= 5 fold
chr12:123475977	noncoding	RILPL1	>= 5 fold
chr12:123482056	INTRON	RILPL1	>= 5 fold
chr12:123490953	INTRON	RILPL1	>= 5 fold
chr12:123492180	INTRON	RILPL1	>= 5 fold
chr12:123496256	INTRON	RILPL1	>= 5 fold
chr12:123502028	INTRON	RILPL1	>= 5 fold
chr12:123505867	INTRON	RILPL1	>= 5 fold
chr12:123515515	INTRON	RILPL1	>= 5 fold
chr12:123515517	INTRON	RILPL1	>= 5 fold
chr12:123515542	INTRON	RILPL1	>= 5 fold
chr12:123515546	INTRON	RILPL1	>= 5 fold
chr12:123515547	INTRON	RILPL1	>= 5 fold
chr12:123515558	INTRON	RILPL1	>= 5 fold
chr12:123515574	INTRON	RILPL1	>= 5 fold
chr12:123515578	INTRON	RILPL1	>= 5 fold
chr12:123515582	INTRON	RILPL1	>= 5 fold
chr12:123515587	INTRON	RILPL1	>= 5 fold
chr12:123515588	INTRON	RILPL1	>= 5 fold
chr12:123515614	INTRON	RILPL1	>= 5 fold
chr12:123515628	INTRON	RILPL1	>= 5 fold
chr12:123515645	INTRON	RILPL1	>= 5 fold
chr12:123515655	INTRON	RILPL1	>= 5 fold
chr12:123515656	INTRON	RILPL1	>= 5 fold
chr12:123515790	INTRON	RILPL1	>= 5 fold
chr12:123515863	INTRON	RILPL1	>= 5 fold
chr12:123515869	INTRON	RILPL1	>= 5 fold
chr12:123515912	INTRON	RILPL1	>= 5 fold
chr12:123515925	INTRON	RILPL1	>= 5 fold
chr12:123515982	INTRON	RILPL1	>= 5 fold
chr12:123516843	INTRON	RILPL1	>= 5 fold
chr12:123516844	INTRON	RILPL1	>= 5 fold
chr12:123516857	INTRON	RILPL1	>= 5 fold
chr12:123516864	INTRON	RILPL1	>= 5 fold
chr12:123516881	INTRON	RILPL1	>= 5 fold
chr12:123516889	INTRON	RILPL1	>= 5 fold
chr12:123516895	INTRON	RILPL1	>= 5 fold
chr12:123516904	INTRON	RILPL1	>= 5 fold
chr12:123516917	INTRON	RILPL1	>= 5 fold
chr12:123516933	INTRON	RILPL1	>= 5 fold
chr12:123516939	INTRON	RILPL1	>= 5 fold
chr12:123516949	INTRON	RILPL1	>= 5 fold
chr12:123516952	INTRON	RILPL1	>= 5 fold
chr12:123516953	INTRON	RILPL1	>= 5 fold
chr12:123516961	INTRON	RILPL1	>= 5 fold
chr12:123516979	INTRON	RILPL1	>= 5 fold
chr12:123517498	INTRON	RILPL1	>= 5 fold
chr12:123517501	INTRON	RILPL1	>= 5 fold
chr12:123517510	INTRON	RILPL1	>= 5 fold
chr12:123517511	INTRON	RILPL1	>= 5 fold
chr12:123517519	INTRON	RILPL1	>= 5 fold
chr12:123517550	INTRON	RILPL1	>= 5 fold
chr12:123517559	INTRON	RILPL1	>= 5 fold
chr12:123517560	INTRON	RILPL1	>= 5 fold
chr12:123517604	INTRON	RILPL1	>= 5 fold
chr12:123517617	INTRON	RILPL1	>= 5 fold
chr12:123517618	INTRON	RILPL1	>= 5 fold
chr12:123517625	INTRON	RILPL1	>= 5 fold
chr12:123517640	INTRON	RILPL1	>= 5 fold
chr12:123517649	INTRON	RILPL1	>= 5 fold
chr12:123517659	INTRON	RILPL1	>= 5 fold
chr12:123518259	INTRON	RILPL1	>= 5 fold
chr12:123518283	INTRON	RILPL1	>= 5 fold
chr12:123518286	INTRON	RILPL1	>= 5 fold
chr12:123518299	INTRON	RILPL1	>= 5 fold
chr12:123518301	INTRON	RILPL1	>= 5 fold
chr12:123518324	INTRON	RILPL1	>= 5 fold
chr12:123518337	INTRON	RILPL1	>= 5 fold
chr12:123518339	INTRON	RILPL1	>= 5 fold
chr12:123518383	INTRON	RILPL1	>= 5 fold
chr12:123518385	INTRON	RILPL1	>= 5 fold
chr12:123518395	INTRON	RILPL1	>= 5 fold
chr12:123518398	INTRON	RILPL1	>= 5 fold
chr12:123518399	INTRON	RILPL1	>= 5 fold
chr12:123518422	INTRON	RILPL1	>= 5 fold
chr12:123518423	INTRON	RILPL1	>= 5 fold
chr12:123518424	INTRON	RILPL1	>= 5 fold
chr12:123518431	INTRON	RILPL1	>= 5 fold
chr12:123518439	INTRON	RILPL1	>= 5 fold
chr12:123518869	INTRON	RILPL1	>= 5 fold
chr12:123518981	INTRON	RILPL1	>= 5 fold
chr12:123520314	INTRON	RILPL1	>= 5 fold
chr12:123520315	INTRON	RILPL1	>= 5 fold
chr12:123520329	INTRON	RILPL1	>= 5 fold
chr12:123520342	INTRON	RILPL1	>= 5 fold
chr12:123520393	INTRON	RILPL1	>= 5 fold
chr12:123520395	INTRON	RILPL1	>= 5 fold
chr12:123520396	INTRON	RILPL1	>= 5 fold
chr12:123520402	INTRON	RILPL1	>= 5 fold
chr12:123520408	INTRON	RILPL1	>= 5 fold
chr12:123520410	INTRON	RILPL1	>= 5 fold
chr12:123520447	INTRON	RILPL1	>= 5 fold
chr12:123520450	INTRON	RILPL1	>= 5 fold
chr12:123520451	INTRON	RILPL1	>= 5 fold
chr12:123520459	INTRON	RILPL1	>= 5 fold
chr12:123520472	INTRON	RILPL1	>= 5 fold
chr12:123520476	INTRON	RILPL1	>= 5 fold
chr12:123520477	INTRON	RILPL1	>= 5 fold
chr12:123520483	INTRON	RILPL1	>= 5 fold
chr12:123520496	INTRON	RILPL1	>= 5 fold
chr12:123520497	INTRON	RILPL1	>= 5 fold
chr12:123520502	INTRON	RILPL1	>= 5 fold
chr12:123520512	INTRON	RILPL1	>= 5 fold
chr12:123520513	INTRON	RILPL1	>= 5 fold
chr12:123520525	INTRON	RILPL1	>= 5 fold
chr12:123520545	INTRON	RILPL1	>= 5 fold
chr12:123520555	INTRON	RILPL1	>= 5 fold
chr12:123520557	INTRON	RILPL1	>= 5 fold
chr12:123521833	INTRON	RILPL1	>= 5 fold
chr12:123521865	INTRON	RILPL1	>= 5 fold
chr12:123521869	INTRON	RILPL1	>= 5 fold
chr12:123521897	INTRON	RILPL1	>= 5 fold
chr12:123521901	INTRON	RILPL1	>= 5 fold
chr12:123521905	INTRON	RILPL1	>= 5 fold
chr12:123521913	INTRON	RILPL1	>= 5 fold
chr12:123521935	INTRON	RILPL1	>= 5 fold
chr12:123521939	INTRON	RILPL1	>= 5 fold
chr12:123521943	INTRON	RILPL1	>= 5 fold
chr12:123521944	INTRON	RILPL1	>= 5 fold
chr12:123521948	INTRON	RILPL1	>= 5 fold
chr12:123521973	INTRON	RILPL1	>= 5 fold
chr12:123521978	INTRON	RILPL1	>= 5 fold
chr12:123522017	INTRON	RILPL1	>= 5 fold
chr12:123522021	INTRON	RILPL1	>= 5 fold
chr12:123522027	INTRON	RILPL1	>= 5 fold
chr12:123522038	INTRON	RILPL1	>= 5 fold
chr12:123522043	INTRON	RILPL1	>= 5 fold
chr12:123522044	INTRON	RILPL1	>= 5 fold
chr12:123522656	INTRON	RILPL1	>= 5 fold
chr12:123522666	INTRON	RILPL1	>= 5 fold
chr12:123522672	INTRON	RILPL1	>= 5 fold
chr12:123522686	INTRON	RILPL1	>= 5 fold
chr12:123522691	INTRON	RILPL1	>= 5 fold
chr12:123522709	INTRON	RILPL1	>= 5 fold
chr12:123522721	INTRON	RILPL1	>= 5 fold
chr12:123522731	INTRON	RILPL1	>= 5 fold
chr12:123522792	INTRON	RILPL1	>= 5 fold
chr12:123522820	INTRON	RILPL1	>= 5 fold
chr12:123522839	INTRON	RILPL1	>= 5 fold
chr12:123522872	INTRON	RILPL1	>= 5 fold
chr12:123525515	INTRON	RILPL1	>= 5 fold
chr12:123525619	INTRON	RILPL1	>= 5 fold
chr12:123527493	INTRON	RILPL1	>= 5 fold
chr12:123528184	INTRON	RILPL1	>= 5 fold
chr12:123528247	INTRON	RILPL1	>= 5 fold
chr12:123528276	INTRON	RILPL1	>= 5 fold
chr12:123529352	INTRON	RILPL1	>= 5 fold
chr12:123529504	INTRON	RILPL1	>= 5 fold
chr12:123529774	INTRON	RILPL1	>= 5 fold
chr12:123529791	INTRON	RILPL1	>= 5 fold
chr12:123529792	INTRON	RILPL1	>= 5 fold
chr12:123530306	INTRON	RILPL1	>= 5 fold
chr12:123530389	INTRON	RILPL1	>= 5 fold
chr12:123576499	noncoding	AC055713.1	>= 5 fold
chr12:123576629	noncoding	AC055713.1	>= 5 fold
chr12:123576631	noncoding	AC055713.1	>= 5 fold
chr12:123576635	noncoding	AC055713.1	>= 5 fold
chr12:123576637	noncoding	AC055713.1	>= 5 fold
chr12:123577166	noncoding	AC055713.1	>= 5 fold
chr12:123577180	noncoding	AC055713.1	>= 5 fold
chr12:123578021	noncoding	AC055713.1	>= 5 fold
chr12:123578052	noncoding	AC055713.1	>= 5 fold
chr12:123578077	noncoding	AC055713.1	>= 5 fold
chr12:123578154	noncoding	AC055713.1	>= 5 fold
chr12:123578157	noncoding	AC055713.1	>= 5 fold
chr12:123578176	noncoding	AC055713.1	>= 5 fold
chr12:123578904	noncoding	AC055713.1	>= 5 fold
chr12:123578945	noncoding	AC055713.1	>= 5 fold
chr12:123578971	noncoding	AC055713.1	>= 5 fold
chr12:123579007	noncoding	AC055713.1	>= 5 fold
chr12:123579008	noncoding	AC055713.1	>= 5 fold
chr12:123579011	noncoding	AC055713.1	>= 5 fold
chr12:123579061	noncoding	AC055713.1	>= 5 fold
chr12:123579084	noncoding	AC055713.1	>= 5 fold
chr12:123579757	noncoding	AC055713.1	>= 5 fold
chr12:123580709	noncoding	AC055713.1	>= 5 fold
chr12:123581956	noncoding	AC055713.1	>= 5 fold
chr12:123583887	INTRON	AC055713.1	>= 5 fold
chr12:123583909	INTRON	AC055713.1	>= 5 fold
chr12:123593685	INTRON	TMED2	>= 5 fold
chr12:123593759	INTRON	TMED2	>= 5 fold
chr12:123593760	INTRON	TMED2	>= 5 fold
chr12:123593896	INTRON	TMED2	>= 5 fold
chr12:123594008	INTRON	TMED2	>= 5 fold
chr12:123594059	INTRON	TMED2	>= 5 fold
chr12:123594971	INTRON	TMED2	>= 5 fold
chr12:123595847	INTRON	TMED2	>= 5 fold
chr12:123595902	INTRON	TMED2	>= 5 fold
chr12:123600454	IGR	N/A,TMED2,DDX55	>= 5 fold
chr12:123600777	IGR	N/A,TMED2,DDX55	>= 5 fold
chr12:123600778	IGR	N/A,TMED2,DDX55	>= 5 fold
chr12:123603579	INTRON	DDX55	>= 5 fold
chr12:123603822	INTRON	DDX55	>= 5 fold
chr12:123603903	INTRON	DDX55	>= 5 fold
chr12:123603920	INTRON	DDX55	>= 5 fold
chr12:123604003	INTRON	DDX55	>= 5 fold
chr12:123604062	INTRON	DDX55	>= 5 fold
chr12:123604151	INTRON	DDX55	>= 5 fold
chr12:123604168	INTRON	DDX55	>= 5 fold
chr12:123604225	INTRON	DDX55	>= 5 fold
chr12:123604279	INTRON	DDX55	>= 5 fold
chr12:123604288	INTRON	DDX55	>= 5 fold
chr12:123604309	INTRON	DDX55	>= 5 fold
chr12:123604310	INTRON	DDX55	>= 5 fold
chr12:123605207	noncoding	DDX55	>= 5 fold
chr12:123605258	noncoding	DDX55	>= 5 fold
chr12:123605285	noncoding	DDX55	>= 5 fold
chr12:123606265	INTRON	DDX55	>= 5 fold
chr12:123617056	INTRON	DDX55	no peak
chr12:123622848	INTRON	EIF2B1	>= 5 fold
chr12:123622864	INTRON	EIF2B1	>= 5 fold
chr12:123622880	INTRON	EIF2B1	>= 5 fold
chr12:123622907	INTRON	EIF2B1	>= 5 fold
chr12:123623176	INTRON	EIF2B1	>= 5 fold
chr12:123623177	INTRON	EIF2B1	>= 5 fold
chr12:123623178	INTRON	EIF2B1	>= 5 fold
chr12:123623195	INTRON	EIF2B1	>= 5 fold
chr12:123623210	INTRON	EIF2B1	>= 5 fold
chr12:123623214	INTRON	EIF2B1	>= 5 fold
chr12:123623232	INTRON	EIF2B1	>= 5 fold
chr12:123623233	INTRON	EIF2B1	>= 5 fold
chr12:123623274	INTRON	EIF2B1	>= 5 fold
chr12:123623277	INTRON	EIF2B1	>= 5 fold
chr12:123623286	INTRON	EIF2B1	>= 5 fold
chr12:123623644	INTRON	EIF2B1	>= 5 fold
chr12:123623645	INTRON	EIF2B1	>= 5 fold
chr12:123623647	INTRON	EIF2B1	>= 5 fold
chr12:123623649	INTRON	EIF2B1	>= 5 fold
chr12:123623650	INTRON	EIF2B1	>= 5 fold
chr12:123623651	INTRON	EIF2B1	>= 5 fold
chr12:123623652	INTRON	EIF2B1	>= 5 fold
chr12:123623653	INTRON	EIF2B1	>= 5 fold
chr12:123623656	INTRON	EIF2B1	>= 5 fold
chr12:123623716	INTRON	EIF2B1	>= 5 fold
chr12:123623760	INTRON	EIF2B1	>= 5 fold
chr12:123623763	INTRON	EIF2B1	>= 5 fold
chr12:123623915	INTRON	EIF2B1	>= 5 fold
chr12:123623927	INTRON	EIF2B1	>= 5 fold
chr12:123623961	INTRON	EIF2B1	>= 5 fold
chr12:123624397	INTRON	EIF2B1	>= 5 fold
chr12:123624440	INTRON	EIF2B1	>= 5 fold
chr12:123624497	INTRON	EIF2B1	>= 5 fold
chr12:123624533	INTRON	EIF2B1	>= 5 fold
chr12:123624539	INTRON	EIF2B1	>= 5 fold
chr12:123625343	INTRON	EIF2B1	>= 5 fold
chr12:123625344	INTRON	EIF2B1	>= 5 fold
chr12:123625360	INTRON	EIF2B1	>= 5 fold
chr12:123625365	INTRON	EIF2B1	>= 5 fold
chr12:123625366	INTRON	EIF2B1	>= 5 fold
chr12:123625384	INTRON	EIF2B1	>= 5 fold
chr12:123625397	INTRON	EIF2B1	>= 5 fold
chr12:123625424	INTRON	EIF2B1	>= 5 fold
chr12:123625425	INTRON	EIF2B1	>= 5 fold
chr12:123625446	INTRON	EIF2B1	>= 5 fold
chr12:123625476	INTRON	EIF2B1	>= 5 fold
chr12:123625939	INTRON	EIF2B1	>= 5 fold
chr12:123625951	INTRON	EIF2B1	>= 5 fold
chr12:123626021	3UTR	EIF2B1	>= 5 fold
chr12:123626033	3UTR	EIF2B1	>= 5 fold
chr12:123626064	3UTR	EIF2B1	>= 5 fold
chr12:123626107	3UTR	EIF2B1	>= 5 fold
chr12:123626131	3UTR	EIF2B1	>= 5 fold
chr12:123627590	INTRON	EIF2B1	>= 5 fold
chr12:123627655	INTRON	EIF2B1	>= 5 fold
chr12:123627663	INTRON	EIF2B1	>= 5 fold
chr12:123627771	INTRON	EIF2B1	>= 5 fold
chr12:123627778	INTRON	EIF2B1	>= 5 fold
chr12:123627786	INTRON	EIF2B1	>= 5 fold
chr12:123627823	INTRON	EIF2B1	>= 5 fold
chr12:123627840	INTRON	EIF2B1	>= 5 fold
chr12:123627848	INTRON	EIF2B1	>= 5 fold
chr12:123628148	INTRON	EIF2B1	>= 5 fold
chr12:123628153	INTRON	EIF2B1	>= 5 fold
chr12:123628184	INTRON	EIF2B1	>= 5 fold
chr12:123628216	INTRON	EIF2B1	>= 5 fold
chr12:123628455	INTRON	EIF2B1	>= 5 fold
chr12:123628459	INTRON	EIF2B1	>= 5 fold
chr12:123628560	INTRON	EIF2B1	>= 5 fold
chr12:123628637	INTRON	EIF2B1	>= 5 fold
chr12:123628645	INTRON	EIF2B1	>= 5 fold
chr12:123628655	INTRON	EIF2B1	>= 5 fold
chr12:123629549	INTRON	EIF2B1	>= 5 fold
chr12:123629612	INTRON	EIF2B1	>= 5 fold
chr12:123629649	INTRON	EIF2B1	>= 5 fold
chr12:123634279	INTRON	GTF2H3	>= 4 fold
chr12:123636534	INTRON	GTF2H3	>= 5 fold
chr12:123636585	INTRON	GTF2H3	>= 5 fold
chr12:123636611	INTRON	GTF2H3	>= 5 fold
chr12:123637632	INTRON	GTF2H3	>= 5 fold
chr12:123637642	INTRON	GTF2H3	>= 5 fold
chr12:123637713	INTRON	GTF2H3	>= 5 fold
chr12:123638578	INTRON	GTF2H3	>= 5 fold
chr12:123639002	INTRON	GTF2H3	>= 5 fold
chr12:123645124	INTRON	GTF2H3	>= 5 fold
chr12:123646391	INTRON	GTF2H3	>= 5 fold
chr12:123647032	INTRON	GTF2H3	>= 5 fold
chr12:123647289	INTRON	GTF2H3	>= 5 fold
chr12:123647392	INTRON	GTF2H3	>= 5 fold
chr12:123651242	INTRON	GTF2H3	>= 5 fold
chr12:123651255	INTRON	GTF2H3	>= 5 fold
chr12:123651272	INTRON	GTF2H3	>= 5 fold
chr12:123651274	INTRON	GTF2H3	>= 5 fold
chr12:123651275	INTRON	GTF2H3	>= 5 fold
chr12:123651285	INTRON	GTF2H3	>= 5 fold
chr12:123651310	INTRON	GTF2H3	>= 5 fold
chr12:123651311	INTRON	GTF2H3	>= 5 fold
chr12:123651347	INTRON	GTF2H3	>= 5 fold
chr12:123651373	INTRON	GTF2H3	>= 5 fold
chr12:123651374	INTRON	GTF2H3	>= 5 fold
chr12:123651394	INTRON	GTF2H3	>= 5 fold
chr12:123651641	INTRON	GTF2H3	>= 5 fold
chr12:123651642	INTRON	GTF2H3	>= 5 fold
chr12:123651656	INTRON	GTF2H3	>= 5 fold
chr12:123651659	INTRON	GTF2H3	>= 5 fold
chr12:123651660	INTRON	GTF2H3	>= 5 fold
chr12:123651662	INTRON	GTF2H3	>= 5 fold
chr12:123651664	INTRON	GTF2H3	>= 5 fold
chr12:123651665	INTRON	GTF2H3	>= 5 fold
chr12:123651667	INTRON	GTF2H3	>= 5 fold
chr12:123651668	INTRON	GTF2H3	>= 5 fold
chr12:123651669	INTRON	GTF2H3	>= 5 fold
chr12:123651673	INTRON	GTF2H3	>= 5 fold
chr12:123651712	INTRON	GTF2H3	>= 5 fold
chr12:123651726	INTRON	GTF2H3	>= 5 fold
chr12:123651740	INTRON	GTF2H3	>= 5 fold
chr12:123651752	INTRON	GTF2H3	>= 5 fold
chr12:123651803	INTRON	GTF2H3	>= 5 fold
chr12:123656967	INTRON	GTF2H3	>= 5 fold
chr12:123658063	INTRON	GTF2H3	>= 5 fold
chr12:123658068	INTRON	GTF2H3	>= 5 fold
chr12:123658109	INTRON	GTF2H3	>= 5 fold
chr12:123658182	INTRON	GTF2H3	>= 5 fold
chr12:123658262	INTRON	GTF2H3	>= 5 fold
chr12:123658317	INTRON	GTF2H3	>= 5 fold
chr12:123658318	INTRON	GTF2H3	>= 5 fold
chr12:123658344	INTRON	GTF2H3	>= 5 fold
chr12:123658379	INTRON	GTF2H3	>= 5 fold
chr12:123659220	INTRON	GTF2H3	>= 5 fold
chr12:123659224	INTRON	GTF2H3	>= 5 fold
chr12:123659246	INTRON	GTF2H3	>= 5 fold
chr12:123659247	INTRON	GTF2H3	>= 5 fold
chr12:123659264	INTRON	GTF2H3	>= 5 fold
chr12:123659269	INTRON	GTF2H3	>= 5 fold
chr12:123659273	INTRON	GTF2H3	>= 5 fold
chr12:123659279	INTRON	GTF2H3	>= 5 fold
chr12:123659282	INTRON	GTF2H3	>= 5 fold
chr12:123659311	INTRON	GTF2H3	>= 5 fold
chr12:123659312	INTRON	GTF2H3	>= 5 fold
chr12:123661548	3UTR	GTF2H3	>= 3 fold
chr12:123662035	3UTR	GTF2H3	>= 5 fold
chr12:123662050	3UTR	GTF2H3	>= 5 fold
chr12:123679385	INTRON	TCTN2	>= 5 fold
chr12:123707850	3UTR	TCTN2	no peak
chr12:123714827	INTRON	ATP6V0A2	>= 5 fold
chr12:123714871	INTRON	ATP6V0A2	>= 5 fold
chr12:123714988	INTRON	ATP6V0A2	>= 5 fold
chr12:123715003	INTRON	ATP6V0A2	>= 5 fold
chr12:123715007	INTRON	ATP6V0A2	>= 5 fold
chr12:123716529	INTRON	ATP6V0A2	>= 5 fold
chr12:123716632	INTRON	ATP6V0A2	>= 5 fold
chr12:123716633	INTRON	ATP6V0A2	>= 5 fold
chr12:123716635	INTRON	ATP6V0A2	>= 5 fold
chr12:123716640	INTRON	ATP6V0A2	>= 5 fold
chr12:123717243	INTRON	ATP6V0A2	>= 5 fold
chr12:123717548	INTRON	ATP6V0A2	>= 5 fold
chr12:123718194	INTRON	ATP6V0A2	>= 5 fold
chr12:123720433	INTRON	ATP6V0A2	>= 5 fold
chr12:123720439	INTRON	ATP6V0A2	>= 5 fold
chr12:123720596	INTRON	ATP6V0A2	>= 5 fold
chr12:123730819	noncoding	ATP6V0A2	>= 5 fold
chr12:123737501	3UTR	ATP6V0A2	>= 5 fold
chr12:123740043	INTRON	ATP6V0A2	>= 5 fold
chr12:123740473	INTRON	ATP6V0A2	>= 5 fold
chr12:123741304	INTRON	ATP6V0A2	>= 5 fold
chr12:123741320	INTRON	ATP6V0A2	>= 5 fold
chr12:123751504	INTRON	ATP6V0A2	>= 5 fold
chr12:123751574	INTRON	ATP6V0A2	>= 5 fold
chr12:123751960	INTRON	ATP6V0A2	>= 5 fold
chr12:123751961	INTRON	ATP6V0A2	>= 5 fold
chr12:123760938	3UTR	ATP6V0A2	no peak
chr12:123761011	3UTR	ATP6V0A2	no peak
chr12:123761036	3UTR	ATP6V0A2	no peak
chr12:123976825	INTRON	ZNF664	>= 5 fold
chr12:124003467	5UTR	ZNF664	no peak
chr12:124781973	INTRON	SCARB1	>= 5 fold
chr12:124781982	INTRON	SCARB1	>= 5 fold
chr12:124782030	INTRON	SCARB1	>= 5 fold
chr12:124782043	INTRON	SCARB1	>= 5 fold
chr12:124782044	INTRON	SCARB1	>= 5 fold
chr12:124782127	INTRON	SCARB1	>= 5 fold
chr12:124783279	noncoding	SCARB1	>= 5 fold
chr12:124783717	noncoding	SCARB1	>= 5 fold
chr12:124783718	noncoding	SCARB1	>= 5 fold
chr12:124783723	noncoding	SCARB1	>= 5 fold
chr12:124783733	noncoding	SCARB1	>= 5 fold
chr12:124783736	noncoding	SCARB1	>= 5 fold
chr12:124783778	noncoding	SCARB1	>= 5 fold
chr12:124833460	INTRON	SCARB1	>= 5 fold
chr12:124834821	INTRON	SCARB1	>= 5 fold
chr12:124834825	INTRON	SCARB1	>= 5 fold
chr12:124834856	INTRON	SCARB1	>= 5 fold
chr12:124835337	INTRON	SCARB1	>= 5 fold
chr12:124835366	INTRON	SCARB1	>= 5 fold
chr12:124851789	INTRON	SCARB1	>= 5 fold
chr12:124851810	INTRON	SCARB1	>= 5 fold
chr12:124851838	INTRON	SCARB1	>= 5 fold
chr12:124851866	INTRON	SCARB1	>= 5 fold
chr12:124852853	INTRON	SCARB1	>= 5 fold
chr12:124858690	INTRON	SCARB1	>= 5 fold
chr12:124859013	INTRON	SCARB1	>= 5 fold
chr12:124859015	INTRON	SCARB1	>= 5 fold
chr12:124859040	INTRON	SCARB1	>= 5 fold
chr12:124859103	INTRON	SCARB1	>= 5 fold
chr12:124859338	INTRON	SCARB1	>= 5 fold
chr12:124859484	INTRON	SCARB1	>= 5 fold
chr12:124860040	INTRON	SCARB1	>= 5 fold
chr12:124860054	INTRON	SCARB1	>= 5 fold
chr12:124860088	INTRON	SCARB1	>= 5 fold
chr12:124860155	INTRON	SCARB1	>= 5 fold
chr12:124860156	INTRON	SCARB1	>= 5 fold
chr12:124945911	IGR	N/A	>= 5 fold
chr12:124960872	INTRON	DHX37	>= 5 fold
chr12:124961526	INTRON	DHX37	>= 5 fold
chr12:124962569	INTRON	DHX37	>= 5 fold
chr12:124962625	INTRON	DHX37	>= 5 fold
chr12:124969875	INTRON	DHX37	no peak
chr12:124978810	INTRON	DHX37	>= 5 fold
chr12:124979293	INTRON	DHX37	>= 5 fold
chr12:124981513	INTRON	DHX37	>= 5 fold
chr12:124995988	INTRON	BRI3BP	>= 5 fold
chr12:124995991	INTRON	BRI3BP	>= 5 fold
chr12:124995993	INTRON	BRI3BP	>= 5 fold
chr12:124995994	INTRON	BRI3BP	>= 5 fold
chr12:124996043	INTRON	BRI3BP	>= 5 fold
chr12:124996053	INTRON	BRI3BP	>= 5 fold
chr12:124996055	INTRON	BRI3BP	>= 5 fold
chr12:124996120	INTRON	BRI3BP	>= 5 fold
chr12:124996149	INTRON	BRI3BP	>= 5 fold
chr12:124996188	INTRON	BRI3BP	>= 5 fold
chr12:124996508	INTRON	BRI3BP	>= 5 fold
chr12:124996859	INTRON	BRI3BP	>= 5 fold
chr12:124996860	INTRON	BRI3BP	>= 5 fold
chr12:124996898	INTRON	BRI3BP	>= 5 fold
chr12:124997413	INTRON	BRI3BP	>= 5 fold
chr12:124997746	INTRON	BRI3BP	>= 5 fold
chr12:124997775	INTRON	BRI3BP	>= 5 fold
chr12:124998462	INTRON	BRI3BP	>= 5 fold
chr12:124999017	INTRON	BRI3BP	>= 5 fold
chr12:124999447	INTRON	BRI3BP	>= 5 fold
chr12:124999482	INTRON	BRI3BP	>= 5 fold
chr12:125001263	INTRON	BRI3BP	>= 5 fold
chr12:125001439	INTRON	BRI3BP	>= 5 fold
chr12:125002521	INTRON	BRI3BP	>= 5 fold
chr12:125002663	INTRON	BRI3BP	>= 5 fold
chr12:125003746	INTRON	BRI3BP	>= 5 fold
chr12:125003771	INTRON	BRI3BP	>= 5 fold
chr12:125003788	INTRON	BRI3BP	>= 5 fold
chr12:125003830	INTRON	BRI3BP	>= 5 fold
chr12:125003832	INTRON	BRI3BP	>= 5 fold
chr12:125003833	INTRON	BRI3BP	>= 5 fold
chr12:125003842	INTRON	BRI3BP	>= 5 fold
chr12:125004212	INTRON	BRI3BP	>= 5 fold
chr12:125004267	INTRON	BRI3BP	>= 5 fold
chr12:125004299	INTRON	BRI3BP	>= 5 fold
chr12:125004331	INTRON	BRI3BP	>= 5 fold
chr12:125004336	INTRON	BRI3BP	>= 5 fold
chr12:125004939	INTRON	BRI3BP	>= 5 fold
chr12:125004950	INTRON	BRI3BP	>= 5 fold
chr12:125004975	INTRON	BRI3BP	>= 5 fold
chr12:125004976	INTRON	BRI3BP	>= 5 fold
chr12:125005110	INTRON	BRI3BP	>= 5 fold
chr12:125005563	INTRON	BRI3BP	>= 5 fold
chr12:125005567	INTRON	BRI3BP	>= 5 fold
chr12:125005568	INTRON	BRI3BP	>= 5 fold
chr12:125005650	INTRON	BRI3BP	>= 5 fold
chr12:125005660	INTRON	BRI3BP	>= 5 fold
chr12:125007052	INTRON	BRI3BP	>= 5 fold
chr12:125007350	INTRON	BRI3BP	>= 5 fold
chr12:125007402	INTRON	BRI3BP	>= 5 fold
chr12:125007429	INTRON	BRI3BP	>= 5 fold
chr12:125007442	INTRON	BRI3BP	>= 5 fold
chr12:125007456	INTRON	BRI3BP	>= 5 fold
chr12:125007644	INTRON	BRI3BP	>= 5 fold
chr12:125007707	INTRON	BRI3BP	>= 5 fold
chr12:125009050	INTRON	BRI3BP	>= 5 fold
chr12:125009062	INTRON	BRI3BP	>= 5 fold
chr12:125009069	INTRON	BRI3BP	>= 5 fold
chr12:125009076	INTRON	BRI3BP	>= 5 fold
chr12:125009103	INTRON	BRI3BP	>= 5 fold
chr12:125009107	INTRON	BRI3BP	>= 5 fold
chr12:125009186	INTRON	BRI3BP	>= 5 fold
chr12:125009201	INTRON	BRI3BP	>= 5 fold
chr12:125009552	INTRON	BRI3BP	>= 5 fold
chr12:125009915	INTRON	BRI3BP	>= 5 fold
chr12:125009937	INTRON	BRI3BP	>= 5 fold
chr12:125009940	INTRON	BRI3BP	>= 5 fold
chr12:125009942	INTRON	BRI3BP	>= 5 fold
chr12:125009963	INTRON	BRI3BP	>= 5 fold
chr12:125009995	INTRON	BRI3BP	>= 5 fold
chr12:125010023	INTRON	BRI3BP	>= 5 fold
chr12:125010027	INTRON	BRI3BP	>= 5 fold
chr12:125012869	INTRON	BRI3BP	>= 5 fold
chr12:125012872	INTRON	BRI3BP	>= 5 fold
chr12:125012876	INTRON	BRI3BP	>= 5 fold
chr12:125012962	INTRON	BRI3BP	>= 5 fold
chr12:125012973	INTRON	BRI3BP	>= 5 fold
chr12:125014846	INTRON	BRI3BP	>= 5 fold
chr12:125014896	INTRON	BRI3BP	>= 5 fold
chr12:125016582	INTRON	BRI3BP	no peak
chr12:125020769	INTRON	BRI3BP	>= 5 fold
chr12:125021914	INTRON	BRI3BP	>= 5 fold
chr12:125021927	INTRON	BRI3BP	>= 5 fold
chr12:125021969	INTRON	BRI3BP	>= 5 fold
chr12:125022000	INTRON	BRI3BP	>= 5 fold
chr12:125022606	INTRON	BRI3BP	>= 5 fold
chr12:125022699	INTRON	BRI3BP	>= 5 fold
chr12:125023572	INTRON	BRI3BP	>= 5 fold
chr12:125023573	INTRON	BRI3BP	>= 5 fold
chr12:125023977	INTRON	BRI3BP	>= 5 fold
chr12:125026680	3UTR	BRI3BP	>= 5 fold
chr12:125026697	3UTR	BRI3BP	>= 5 fold
chr12:125026806	3UTR	BRI3BP	>= 5 fold
chr12:125027396	3UTR	BRI3BP	>= 5 fold
chr12:125027412	3UTR	BRI3BP	>= 5 fold
chr12:125027414	3UTR	BRI3BP	>= 5 fold
chr12:125027415	3UTR	BRI3BP	>= 5 fold
chr12:125027420	3UTR	BRI3BP	>= 5 fold
chr12:125027421	3UTR	BRI3BP	>= 5 fold
chr12:125027437	3UTR	BRI3BP	>= 5 fold
chr12:125027441	3UTR	BRI3BP	>= 5 fold
chr12:125027483	3UTR	BRI3BP	>= 5 fold
chr12:125027488	3UTR	BRI3BP	>= 5 fold
chr12:125027494	3UTR	BRI3BP	>= 5 fold
chr12:125027510	3UTR	BRI3BP	>= 5 fold
chr12:125027514	3UTR	BRI3BP	>= 5 fold
chr12:125027516	3UTR	BRI3BP	>= 5 fold
chr12:125027518	3UTR	BRI3BP	>= 5 fold
chr12:125027519	3UTR	BRI3BP	>= 5 fold
chr12:125027520	3UTR	BRI3BP	>= 5 fold
chr12:125027523	3UTR	BRI3BP	>= 5 fold
chr12:125027527	3UTR	BRI3BP	>= 5 fold
chr12:125027555	3UTR	BRI3BP	>= 5 fold
chr12:125027559	3UTR	BRI3BP	>= 5 fold
chr12:125027627	3UTR	BRI3BP	>= 5 fold
chr12:125027633	3UTR	BRI3BP	>= 5 fold
chr12:125027743	3UTR	BRI3BP	>= 5 fold
chr12:125027752	3UTR	BRI3BP	>= 5 fold
chr12:125027814	3UTR	BRI3BP	>= 5 fold
chr12:125027817	3UTR	BRI3BP	>= 5 fold
chr12:125027827	3UTR	BRI3BP	>= 5 fold
chr12:125027829	3UTR	BRI3BP	>= 5 fold
chr12:125027853	3UTR	BRI3BP	>= 5 fold
chr12:125027854	3UTR	BRI3BP	>= 5 fold
chr12:125027861	3UTR	BRI3BP	>= 5 fold
chr12:125027869	3UTR	BRI3BP	>= 5 fold
chr12:125027872	3UTR	BRI3BP	>= 5 fold
chr12:125027886	3UTR	BRI3BP	>= 5 fold
chr12:125027894	3UTR	BRI3BP	>= 5 fold
chr12:125027898	3UTR	BRI3BP	>= 5 fold
chr12:125027947	3UTR	BRI3BP	>= 5 fold
chr12:125027948	3UTR	BRI3BP	>= 5 fold
chr12:125027949	3UTR	BRI3BP	>= 5 fold
chr12:125027961	3UTR	BRI3BP	>= 5 fold
chr12:125027963	3UTR	BRI3BP	>= 5 fold
chr12:125032603	IGR	N/A,BRI3BP	>= 5 fold
chr12:125033791	IGR	N/A,BRI3BP	>= 5 fold
chr12:125033872	IGR	N/A,BRI3BP	>= 5 fold
chr12:125051872	IGR	N/A	>= 5 fold
chr12:125051896	IGR	N/A	>= 5 fold
chr12:125051903	IGR	N/A	>= 5 fold
chr12:125051986	IGR	N/A	>= 5 fold
chr12:125052003	IGR	N/A	>= 5 fold
chr12:125052271	IGR	N/A	>= 5 fold
chr12:125052805	IGR	N/A	>= 5 fold
chr12:125052861	IGR	N/A	>= 5 fold
chr12:125098649	INTRON	AACS	>= 5 fold
chr12:125126661	noncoding	AACS	>= 5 fold
chr12:126899739	IGR	N/A	no peak
chr12:126920587	INTRON	LINC02405	>= 5 fold
chr12:126921507	INTRON	LINC02405	>= 5 fold
chr12:126921513	INTRON	LINC02405	>= 5 fold
chr12:126921518	INTRON	LINC02405	>= 5 fold
chr12:127034932	INTRON	LINC02405	>= 5 fold
chr12:127034938	INTRON	LINC02405	>= 5 fold
chr12:127039358	INTRON	LINC02405	>= 5 fold
chr12:127039433	INTRON	LINC02405	>= 5 fold
chr12:127059103	INTRON	LINC02405	>= 5 fold
chr12:127059142	INTRON	LINC02405	>= 5 fold
chr12:127059157	INTRON	LINC02405	>= 5 fold
chr12:127059235	INTRON	LINC02405	>= 5 fold
chr12:127068297	IGR	N/A	no peak
chr12:127129789	IGR	N/A	>= 5 fold
chr12:127129800	IGR	N/A	>= 5 fold
chr12:127129803	IGR	N/A	>= 5 fold
chr12:127129850	IGR	N/A	>= 5 fold
chr12:127130669	IGR	N/A	>= 5 fold
chr12:127130809	IGR	N/A	>= 5 fold
chr12:127165425	IGR	N/A	>= 2 fold
chr12:127166745	IGR	N/A	>= 5 fold
chr12:127168067	IGR	N/A	>= 5 fold
chr12:128806057	INTRON	SLC15A4	>= 5 fold
chr12:128806118	INTRON	SLC15A4	>= 5 fold
chr12:130792189	INTRON	STX2	>= 5 fold
chr12:130792199	INTRON	STX2	>= 5 fold
chr12:130792240	INTRON	STX2	>= 5 fold
chr12:130792331	INTRON	STX2	>= 5 fold
chr12:130792332	INTRON	STX2	>= 5 fold
chr12:130792689	INTRON	STX2	>= 5 fold
chr12:130792692	INTRON	STX2	>= 5 fold
chr12:130794574	INTRON	STX2	>= 5 fold
chr12:130794635	INTRON	STX2	>= 5 fold
chr12:130794637	INTRON	STX2	>= 5 fold
chr12:130795570	INTRON	STX2	>= 5 fold
chr12:130795640	INTRON	STX2	>= 5 fold
chr12:130795645	INTRON	STX2	>= 5 fold
chr12:130795659	INTRON	STX2	>= 5 fold
chr12:130795693	INTRON	STX2	>= 5 fold
chr12:130798004	INTRON	STX2	>= 2 fold
chr12:130799751	INTRON	STX2	>= 3 fold
chr12:130800355	INTRON	STX2	>= 3 fold
chr12:130800363	INTRON	STX2	>= 3 fold
chr12:130800399	INTRON	STX2	>= 3 fold
chr12:130802227	INTRON	STX2	>= 5 fold
chr12:130802231	INTRON	STX2	>= 5 fold
chr12:130802233	INTRON	STX2	>= 5 fold
chr12:130802295	INTRON	STX2	>= 5 fold
chr12:130802304	INTRON	STX2	>= 5 fold
chr12:130802306	INTRON	STX2	>= 5 fold
chr12:130802309	INTRON	STX2	>= 5 fold
chr12:130802315	INTRON	STX2	>= 5 fold
chr12:130802322	INTRON	STX2	>= 5 fold
chr12:130802336	INTRON	STX2	>= 5 fold
chr12:130802362	INTRON	STX2	>= 5 fold
chr12:130802374	INTRON	STX2	>= 5 fold
chr12:130802375	INTRON	STX2	>= 5 fold
chr12:130802376	INTRON	STX2	>= 5 fold
chr12:130802377	INTRON	STX2	>= 5 fold
chr12:130802391	INTRON	STX2	>= 5 fold
chr12:130802392	INTRON	STX2	>= 5 fold
chr12:130802399	INTRON	STX2	>= 5 fold
chr12:130802400	INTRON	STX2	>= 5 fold
chr12:130802425	INTRON	STX2	>= 5 fold
chr12:130802435	INTRON	STX2	>= 5 fold
chr12:130802470	INTRON	STX2	>= 5 fold
chr12:130802609	INTRON	STX2	>= 5 fold
chr12:130802666	INTRON	STX2	>= 5 fold
chr12:130802667	INTRON	STX2	>= 5 fold
chr12:130802669	INTRON	STX2	>= 5 fold
chr12:130802670	INTRON	STX2	>= 5 fold
chr12:130802671	INTRON	STX2	>= 5 fold
chr12:130802709	INTRON	STX2	>= 5 fold
chr12:130802714	INTRON	STX2	>= 5 fold
chr12:130802715	INTRON	STX2	>= 5 fold
chr12:130802723	INTRON	STX2	>= 5 fold
chr12:130802739	INTRON	STX2	>= 5 fold
chr12:130802746	INTRON	STX2	>= 5 fold
chr12:130802751	INTRON	STX2	>= 5 fold
chr12:130803283	INTRON	STX2	>= 5 fold
chr12:130803284	INTRON	STX2	>= 5 fold
chr12:130803296	INTRON	STX2	>= 5 fold
chr12:130803297	INTRON	STX2	>= 5 fold
chr12:130803298	INTRON	STX2	>= 5 fold
chr12:130803304	INTRON	STX2	>= 5 fold
chr12:130803309	INTRON	STX2	>= 5 fold
chr12:130803329	INTRON	STX2	>= 5 fold
chr12:130803497	INTRON	STX2	>= 5 fold
chr12:130803504	INTRON	STX2	>= 5 fold
chr12:130803545	INTRON	STX2	>= 5 fold
chr12:130803555	INTRON	STX2	>= 5 fold
chr12:130803567	INTRON	STX2	>= 5 fold
chr12:130803584	INTRON	STX2	>= 5 fold
chr12:130803645	INTRON	STX2	>= 5 fold
chr12:130803653	INTRON	STX2	>= 5 fold
chr12:130803663	INTRON	STX2	>= 5 fold
chr12:130803665	INTRON	STX2	>= 5 fold
chr12:130808952	INTRON	STX2	>= 4 fold
chr12:130809005	INTRON	STX2	>= 5 fold
chr12:130809566	INTRON	STX2	>= 5 fold
chr12:130809582	INTRON	STX2	>= 5 fold
chr12:130809730	INTRON	STX2	>= 5 fold
chr12:130811123	INTRON	STX2	>= 5 fold
chr12:130811632	INTRON	STX2	>= 5 fold
chr12:130811645	INTRON	STX2	>= 5 fold
chr12:130811668	INTRON	STX2	>= 5 fold
chr12:130811678	INTRON	STX2	>= 5 fold
chr12:130833531	INTRON	STX2	>= 5 fold
chr12:130834274	INTRON	STX2	>= 5 fold
chr12:130837432	INTRON	STX2	no peak
chr12:131235716	noncoding	AC126564.1	no peak
chr12:131236954	noncoding	AC126564.1	>= 2 fold
chr12:131236975	noncoding	AC126564.1	>= 2 fold
chr12:131236978	noncoding	AC126564.1	>= 2 fold
chr12:131428864	IGR	N/A	no peak
chr12:131728720	INTRON	SFSWAP	>= 5 fold
chr12:131728725	INTRON	SFSWAP	>= 5 fold
chr12:131728801	INTRON	SFSWAP	>= 5 fold
chr12:131728826	INTRON	SFSWAP	>= 5 fold
chr12:131728829	INTRON	SFSWAP	>= 5 fold
chr12:131728963	INTRON	SFSWAP	>= 5 fold
chr12:131729255	INTRON	SFSWAP	>= 5 fold
chr12:131729393	INTRON	SFSWAP	>= 5 fold
chr12:131729467	INTRON	SFSWAP	>= 5 fold
chr12:131729474	INTRON	SFSWAP	>= 5 fold
chr12:131741454	INTRON	SFSWAP	>= 5 fold
chr12:131748360	INTRON	SFSWAP	>= 5 fold
chr12:131760810	INTRON	SFSWAP	>= 5 fold
chr12:131760925	INTRON	SFSWAP	>= 5 fold
chr12:131760929	INTRON	SFSWAP	>= 5 fold
chr12:131760951	INTRON	SFSWAP	>= 5 fold
chr12:131760952	INTRON	SFSWAP	>= 5 fold
chr12:131760965	INTRON	SFSWAP	>= 5 fold
chr12:131762086	INTRON	SFSWAP	>= 5 fold
chr12:131762618	INTRON	SFSWAP	>= 5 fold
chr12:131762650	INTRON	SFSWAP	>= 5 fold
chr12:131762730	INTRON	SFSWAP	>= 5 fold
chr12:131762740	INTRON	SFSWAP	>= 5 fold
chr12:131762766	INTRON	SFSWAP	>= 5 fold
chr12:131769006	INTRON	SFSWAP	>= 5 fold
chr12:131769007	INTRON	SFSWAP	>= 5 fold
chr12:131769059	INTRON	SFSWAP	>= 5 fold
chr12:131769803	INTRON	SFSWAP	>= 5 fold
chr12:131769812	INTRON	SFSWAP	>= 5 fold
chr12:131778701	INTRON	SFSWAP	>= 3 fold
chr12:131778738	INTRON	SFSWAP	>= 4 fold
chr12:131779843	INTRON	SFSWAP	>= 5 fold
chr12:131779969	INTRON	SFSWAP	>= 5 fold
chr12:131781339	INTRON	SFSWAP	>= 5 fold
chr12:131782939	INTRON	SFSWAP	>= 5 fold
chr12:131782994	INTRON	SFSWAP	>= 5 fold
chr12:131783002	INTRON	SFSWAP	>= 5 fold
chr12:131783058	INTRON	SFSWAP	>= 5 fold
chr12:131783060	INTRON	SFSWAP	>= 5 fold
chr12:131783126	INTRON	SFSWAP	>= 5 fold
chr12:131783131	INTRON	SFSWAP	>= 5 fold
chr12:131791268	INTRON	SFSWAP	>= 5 fold
chr12:131791605	INTRON	SFSWAP	>= 5 fold
chr12:131791618	INTRON	SFSWAP	>= 5 fold
chr12:131791631	INTRON	SFSWAP	>= 5 fold
chr12:131791666	INTRON	SFSWAP	>= 5 fold
chr12:131791673	INTRON	SFSWAP	>= 5 fold
chr12:131839413	INTRON	MMP17	>= 5 fold
chr12:131839416	INTRON	MMP17	>= 5 fold
chr12:131839827	INTRON	MMP17	>= 5 fold
chr12:131842639	INTRON	MMP17	no peak
chr12:131842642	INTRON	MMP17	no peak
chr12:131842652	INTRON	MMP17	no peak
chr12:131842666	INTRON	MMP17	no peak
chr12:131846396	INTRON	MMP17	>= 5 fold
chr12:131846400	INTRON	MMP17	>= 5 fold
chr12:131846401	INTRON	MMP17	>= 5 fold
chr12:131846402	INTRON	MMP17	>= 5 fold
chr12:131846408	INTRON	MMP17	>= 5 fold
chr12:131846428	INTRON	MMP17	>= 5 fold
chr12:131846478	INTRON	MMP17	>= 5 fold
chr12:131846503	INTRON	MMP17	>= 5 fold
chr12:131846513	INTRON	MMP17	>= 5 fold
chr12:131846572	INTRON	MMP17	>= 5 fold
chr12:131846637	INTRON	MMP17	>= 5 fold
chr12:131846649	INTRON	MMP17	>= 5 fold
chr12:131897859	noncoding	AC131009.4	>= 5 fold
chr12:131927251	INTRON	AC131009.1	no peak
chr12:131927280	INTRON	AC131009.1	no peak
chr12:131928489	INTRON	AC131009.1	no peak
chr12:131931791	5UTR	PUS1	>= 5 fold
chr12:131932047	CDS	PUS1	>= 5 fold
chr12:131932049	CDS	PUS1	>= 5 fold
chr12:131932055	CDS	PUS1	>= 5 fold
chr12:131935716	INTRON	PUS1	>= 5 fold
chr12:131936001	INTRON	PUS1	>= 5 fold
chr12:131936025	INTRON	PUS1	>= 5 fold
chr12:131936051	INTRON	PUS1	>= 5 fold
chr12:131936100	INTRON	PUS1	>= 5 fold
chr12:131936104	INTRON	PUS1	>= 5 fold
chr12:131936401	INTRON	PUS1	>= 5 fold
chr12:131936633	INTRON	PUS1	>= 5 fold
chr12:131936669	INTRON	PUS1	>= 5 fold
chr12:131936679	INTRON	PUS1	>= 5 fold
chr12:131936693	INTRON	PUS1	>= 5 fold
chr12:131936724	INTRON	PUS1	>= 5 fold
chr12:131936727	INTRON	PUS1	>= 5 fold
chr12:131936728	INTRON	PUS1	>= 5 fold
chr12:131936742	INTRON	PUS1	>= 5 fold
chr12:131936762	INTRON	PUS1	>= 5 fold
chr12:131936768	INTRON	PUS1	>= 5 fold
chr12:131937431	INTRON	PUS1	>= 5 fold
chr12:131937475	INTRON	PUS1	>= 5 fold
chr12:131937492	INTRON	PUS1	>= 5 fold
chr12:131937504	INTRON	PUS1	>= 5 fold
chr12:131937550	INTRON	PUS1	>= 5 fold
chr12:131937556	INTRON	PUS1	>= 5 fold
chr12:131937573	INTRON	PUS1	>= 5 fold
chr12:131937585	INTRON	PUS1	>= 5 fold
chr12:131937598	INTRON	PUS1	>= 5 fold
chr12:131937637	INTRON	PUS1	>= 5 fold
chr12:131937638	INTRON	PUS1	>= 5 fold
chr12:131937731	INTRON	PUS1	>= 5 fold
chr12:131937735	INTRON	PUS1	>= 5 fold
chr12:131938182	INTRON	PUS1	>= 5 fold
chr12:131938188	INTRON	PUS1	>= 5 fold
chr12:131938229	INTRON	PUS1	>= 5 fold
chr12:131938234	INTRON	PUS1	>= 5 fold
chr12:131938262	INTRON	PUS1	>= 5 fold
chr12:131938265	INTRON	PUS1	>= 5 fold
chr12:131938279	INTRON	PUS1	>= 5 fold
chr12:131938282	INTRON	PUS1	>= 5 fold
chr12:131938285	INTRON	PUS1	>= 5 fold
chr12:131938287	INTRON	PUS1	>= 5 fold
chr12:131938302	INTRON	PUS1	>= 5 fold
chr12:131938324	INTRON	PUS1	>= 5 fold
chr12:131938389	INTRON	PUS1	>= 5 fold
chr12:131938765	INTRON	PUS1	>= 5 fold
chr12:131938791	INTRON	PUS1	>= 5 fold
chr12:131938826	INTRON	PUS1	>= 5 fold
chr12:131938839	INTRON	PUS1	>= 5 fold
chr12:131938848	INTRON	PUS1	>= 5 fold
chr12:131938948	INTRON	PUS1	>= 5 fold
chr12:131938957	INTRON	PUS1	>= 5 fold
chr12:131939002	INTRON	PUS1	>= 5 fold
chr12:131939006	INTRON	PUS1	>= 5 fold
chr12:131939729	INTRON	PUS1	>= 4 fold
chr12:131940208	INTRON	PUS1	>= 5 fold
chr12:131940642	INTRON	PUS1	>= 5 fold
chr12:131940682	INTRON	PUS1	>= 5 fold
chr12:131940807	INTRON	PUS1	>= 4 fold
chr12:131944117	3UTR	PUS1	no peak
chr12:131944122	3UTR	PUS1	no peak
chr12:131945597	3UTR	PUS1	>= 5 fold
chr12:131945686	3UTR	PUS1	>= 5 fold
chr12:131953992	INTRON	EP400	>= 5 fold
chr12:131954916	INTRON	EP400	>= 5 fold
chr12:131954955	INTRON	EP400	>= 5 fold
chr12:131954962	INTRON	EP400	>= 5 fold
chr12:131955724	INTRON	EP400	>= 5 fold
chr12:131955819	INTRON	EP400	>= 5 fold
chr12:131972360	INTRON	EP400	>= 5 fold
chr12:131973481	INTRON	EP400	>= 5 fold
chr12:131973549	INTRON	EP400	>= 5 fold
chr12:131973558	INTRON	EP400	>= 5 fold
chr12:131974118	INTRON	EP400	>= 5 fold
chr12:131974734	INTRON	EP400	>= 5 fold
chr12:131974843	INTRON	EP400	>= 5 fold
chr12:131978639	INTRON	EP400	>= 5 fold
chr12:131978702	INTRON	EP400	>= 5 fold
chr12:131982750	INTRON	EP400	>= 5 fold
chr12:131982823	INTRON	EP400	>= 5 fold
chr12:131982935	INTRON	EP400	>= 5 fold
chr12:131983700	INTRON	EP400	>= 5 fold
chr12:131983982	INTRON	EP400	>= 5 fold
chr12:131984779	INTRON	EP400	>= 5 fold
chr12:131985039	INTRON	EP400	>= 5 fold
chr12:131985041	INTRON	EP400	>= 5 fold
chr12:131985084	INTRON	EP400	>= 5 fold
chr12:131996498	INTRON	EP400	>= 5 fold
chr12:132003090	INTRON	EP400	>= 5 fold
chr12:132003091	INTRON	EP400	>= 5 fold
chr12:132086208	INTRON	EP400NL	>= 5 fold
chr12:132086209	INTRON	EP400NL	>= 5 fold
chr12:132086235	INTRON	EP400NL	>= 5 fold
chr12:132086274	INTRON	EP400NL	>= 5 fold
chr12:132086312	INTRON	EP400NL	>= 5 fold
chr12:132087340	INTRON	EP400NL	>= 5 fold
chr12:132088124	INTRON	EP400NL	>= 5 fold
chr12:132088221	INTRON	EP400NL	>= 5 fold
chr12:132088858	INTRON	EP400NL	no peak
chr12:132088947	INTRON	EP400NL	no peak
chr12:132090904	5UTR	EP400NL	>= 4 fold
chr12:132090940	5UTR	EP400NL	>= 4 fold
chr12:132091454	5UTR	EP400NL	>= 5 fold
chr12:132091474	5UTR	EP400NL	>= 5 fold
chr12:132091513	5UTR	EP400NL	>= 5 fold
chr12:132091622	INTRON	EP400NL	>= 5 fold
chr12:132091817	INTRON	EP400NL	>= 5 fold
chr12:132091952	INTRON	EP400NL	>= 5 fold
chr12:132105935	INTRON	EP400NL	no peak
chr12:132110478	INTRON	EP400NL	>= 5 fold
chr12:132110482	INTRON	EP400NL	>= 5 fold
chr12:132111272	INTRON	EP400NL	>= 5 fold
chr12:132112314	INTRON	EP400NL	>= 5 fold
chr12:132112485	INTRON	EP400NL	>= 5 fold
chr12:132112669	INTRON	EP400NL	>= 5 fold
chr12:132112711	INTRON	EP400NL	>= 5 fold
chr12:132112832	INTRON	EP400NL	>= 5 fold
chr12:132113168	INTRON	EP400NL	>= 5 fold
chr12:132119759	INTRON	EP400NL	no peak
chr12:132129790	noncoding	EP400NL	no peak
chr12:132129791	noncoding	EP400NL	no peak
chr12:132130041	noncoding	EP400NL	no peak
chr12:132138453	3UTR	DDX51	no peak
chr12:132516368	INTRON	FBRSL1	>= 5 fold
chr12:132627036	INTRON	POLE	>= 5 fold
chr12:132627101	INTRON	POLE	>= 5 fold
chr12:132627428	INTRON	POLE	>= 5 fold
chr12:132627464	INTRON	POLE	>= 5 fold
chr12:132627495	INTRON	POLE	>= 5 fold
chr12:132627517	INTRON	POLE	>= 5 fold
chr12:132627518	INTRON	POLE	>= 5 fold
chr12:132627578	INTRON	POLE	>= 5 fold
chr12:132650157	INTRON	POLE	>= 5 fold
chr12:132650393	noncoding	POLE	>= 5 fold
chr12:132650412	noncoding	POLE	>= 5 fold
chr12:132650418	noncoding	POLE	>= 5 fold
chr12:132650493	noncoding	POLE	>= 5 fold
chr12:132650539	noncoding	POLE	>= 5 fold
chr12:132650558	noncoding	POLE	>= 5 fold
chr12:132651009	noncoding	POLE	>= 5 fold
chr12:132652450	INTRON	POLE	>= 5 fold
chr12:132652612	INTRON	POLE	>= 5 fold
chr12:132653135	INTRON	POLE	>= 5 fold
chr12:132653214	INTRON	POLE	>= 5 fold
chr12:132653344	INTRON	POLE	>= 5 fold
chr12:132654345	INTRON	POLE	>= 5 fold
chr12:132654368	INTRON	POLE	>= 5 fold
chr12:132654716	INTRON	POLE	>= 5 fold
chr12:132654995	INTRON	POLE	>= 5 fold
chr12:132655980	INTRON	POLE	>= 5 fold
chr12:132655997	INTRON	POLE	>= 5 fold
chr12:132656055	INTRON	POLE	>= 5 fold
chr12:132656134	INTRON	POLE	>= 5 fold
chr12:132656150	INTRON	POLE	>= 5 fold
chr12:132656179	INTRON	POLE	>= 5 fold
chr12:132656273	INTRON	POLE	>= 5 fold
chr12:132656487	INTRON	POLE	>= 5 fold
chr12:132656523	INTRON	POLE	>= 5 fold
chr12:132671018	INTRON	POLE	>= 5 fold
chr12:132682415	INTRON	POLE	>= 5 fold
chr12:132682901	INTRON	POLE	>= 5 fold
chr12:132686123	INTRON	POLE	>= 5 fold
chr12:132686569	INTRON	POLE	>= 5 fold
chr12:132686613	INTRON	POLE	>= 5 fold
chr12:132696259	INTRON	PXMP2	>= 5 fold
chr12:132696294	INTRON	PXMP2	>= 5 fold
chr12:132696337	INTRON	PXMP2	>= 5 fold
chr12:132696354	INTRON	PXMP2	>= 5 fold
chr12:132696622	INTRON	PXMP2	>= 5 fold
chr12:132696679	INTRON	PXMP2	>= 5 fold
chr12:132696854	INTRON	PXMP2	>= 5 fold
chr12:132696855	INTRON	PXMP2	>= 5 fold
chr12:132696962	INTRON	PXMP2	>= 5 fold
chr12:132697026	INTRON	PXMP2	>= 5 fold
chr12:132697032	INTRON	PXMP2	>= 5 fold
chr12:132697033	INTRON	PXMP2	>= 5 fold
chr12:132697078	INTRON	PXMP2	>= 5 fold
chr12:132697164	INTRON	PXMP2	>= 5 fold
chr12:132697240	INTRON	PXMP2	>= 5 fold
chr12:132698043	INTRON	PXMP2	>= 5 fold
chr12:132698080	INTRON	PXMP2	>= 5 fold
chr12:132698091	INTRON	PXMP2	>= 5 fold
chr12:132698111	INTRON	PXMP2	>= 5 fold
chr12:132698114	INTRON	PXMP2	>= 5 fold
chr12:132698209	INTRON	PXMP2	>= 5 fold
chr12:132698271	INTRON	PXMP2	>= 5 fold
chr12:132698272	INTRON	PXMP2	>= 5 fold
chr12:132698278	INTRON	PXMP2	>= 5 fold
chr12:132699296	INTRON	PXMP2	>= 5 fold
chr12:132699356	INTRON	PXMP2	>= 5 fold
chr12:132701821	INTRON	PXMP2	>= 2 fold
chr12:132701908	INTRON	PXMP2	>= 2 fold
chr12:132701928	INTRON	PXMP2	>= 3 fold
chr12:132701931	INTRON	PXMP2	>= 3 fold
chr12:132701999	INTRON	PXMP2	>= 3 fold
chr12:132705369	INTRON	AC135586.2	>= 5 fold
chr12:132705425	INTRON	AC135586.2	>= 5 fold
chr12:132706539	INTRON	AC135586.2	>= 5 fold
chr12:132706567	INTRON	AC135586.2	>= 5 fold
chr12:132712521	INTRON	PGAM5	>= 5 fold
chr12:132713039	INTRON	PGAM5	>= 5 fold
chr12:132713761	INTRON	PGAM5	>= 5 fold
chr12:132713768	INTRON	PGAM5	>= 5 fold
chr12:132715714	INTRON	PGAM5	>= 5 fold
chr12:132715719	INTRON	PGAM5	>= 5 fold
chr12:132715772	INTRON	PGAM5	>= 5 fold
chr12:132715854	INTRON	PGAM5	>= 5 fold
chr12:132716284	INTRON	PGAM5	>= 5 fold
chr12:132716292	INTRON	PGAM5	>= 5 fold
chr12:132716350	INTRON	PGAM5	>= 5 fold
chr12:132716467	INTRON	PGAM5	>= 5 fold
chr12:132716497	INTRON	PGAM5	>= 5 fold
chr12:132721318	3UTR	PGAM5	>= 3 fold
chr12:132721380	3UTR	PGAM5	>= 3 fold
chr12:132721509	3UTR	PGAM5	>= 3 fold
chr12:132721535	3UTR	PGAM5	>= 3 fold
chr12:132721669	3UTR	PGAM5	>= 4 fold
chr12:132721753	3UTR	PGAM5	>= 4 fold
chr12:132721837	3UTR	PGAM5	>= 4 fold
chr12:132722472	3UTR	PGAM5	>= 3 fold
chr12:132737879	noncoding	ANKLE2	>= 5 fold
chr12:132737920	noncoding	ANKLE2	>= 5 fold
chr12:132737933	noncoding	ANKLE2	>= 5 fold
chr12:132737936	noncoding	ANKLE2	>= 5 fold
chr12:132751442	INTRON	ANKLE2	>= 5 fold
chr12:132751520	INTRON	ANKLE2	>= 5 fold
chr12:132751680	INTRON	ANKLE2	>= 5 fold
chr12:132751683	INTRON	ANKLE2	>= 5 fold
chr12:132751815	INTRON	ANKLE2	>= 5 fold
chr12:132752224	INTRON	ANKLE2	>= 5 fold
chr12:132753075	INTRON	ANKLE2	>= 5 fold
chr12:132755298	noncoding	ANKLE2	no peak
chr12:132755299	noncoding	ANKLE2	no peak
chr12:132755378	noncoding	ANKLE2	>= 5 fold
chr12:132756526	noncoding	ANKLE2	>= 5 fold
chr12:132756760	noncoding	ANKLE2	>= 5 fold
chr12:132757655	noncoding	ANKLE2	>= 5 fold
chr12:132757701	noncoding	ANKLE2	>= 5 fold
chr12:132757711	noncoding	ANKLE2	>= 5 fold
chr12:132758153	noncoding	ANKLE2	>= 5 fold
chr12:132758244	noncoding	ANKLE2	>= 5 fold
chr12:132758262	noncoding	ANKLE2	>= 5 fold
chr12:132758298	noncoding	ANKLE2	>= 5 fold
chr12:132758389	noncoding	ANKLE2	>= 5 fold
chr12:132758661	noncoding	ANKLE2	>= 5 fold
chr12:132758662	noncoding	ANKLE2	>= 5 fold
chr12:132758672	noncoding	ANKLE2	>= 5 fold
chr12:132758691	noncoding	ANKLE2	>= 5 fold
chr12:132758726	noncoding	ANKLE2	>= 5 fold
chr12:132758742	noncoding	ANKLE2	>= 5 fold
chr12:132758750	noncoding	ANKLE2	>= 5 fold
chr12:132762749	IGR	N/A,GOLGA3,ANKLE2	>= 5 fold
chr12:132762882	IGR	N/A,GOLGA3,ANKLE2	>= 5 fold
chr12:132769978	3UTR	GOLGA3	>= 2 fold
chr12:132769990	3UTR	GOLGA3	>= 2 fold
chr12:132770000	3UTR	GOLGA3	>= 2 fold
chr12:132770042	3UTR	GOLGA3	>= 2 fold
chr12:132770098	3UTR	GOLGA3	>= 2 fold
chr12:132770121	3UTR	GOLGA3	>= 2 fold
chr12:132770150	3UTR	GOLGA3	>= 2 fold
chr12:132770727	3UTR	GOLGA3	>= 5 fold
chr12:132770737	3UTR	GOLGA3	>= 5 fold
chr12:132770775	3UTR	GOLGA3	>= 5 fold
chr12:132770786	3UTR	GOLGA3	>= 5 fold
chr12:132770799	3UTR	GOLGA3	>= 5 fold
chr12:132770861	3UTR	GOLGA3	>= 5 fold
chr12:132770907	3UTR	GOLGA3	>= 4 fold
chr12:132770916	3UTR	GOLGA3	>= 4 fold
chr12:132778771	INTRON	GOLGA3	>= 5 fold
chr12:132778776	INTRON	GOLGA3	>= 5 fold
chr12:132782819	INTRON	GOLGA3	>= 5 fold
chr12:132783024	INTRON	GOLGA3	>= 5 fold
chr12:132783030	INTRON	GOLGA3	>= 5 fold
chr12:132783072	INTRON	GOLGA3	>= 5 fold
chr12:132783074	INTRON	GOLGA3	>= 5 fold
chr12:132783084	INTRON	GOLGA3	>= 5 fold
chr12:132783113	INTRON	GOLGA3	>= 5 fold
chr12:132783120	INTRON	GOLGA3	>= 5 fold
chr12:132783674	INTRON	GOLGA3	>= 5 fold
chr12:132783689	INTRON	GOLGA3	>= 5 fold
chr12:132783766	INTRON	GOLGA3	>= 5 fold
chr12:132783771	INTRON	GOLGA3	>= 5 fold
chr12:132783772	INTRON	GOLGA3	>= 5 fold
chr12:132783849	INTRON	GOLGA3	>= 5 fold
chr12:132799531	INTRON	GOLGA3	>= 5 fold
chr12:132799588	INTRON	GOLGA3	>= 5 fold
chr12:132799809	INTRON	GOLGA3	>= 5 fold
chr12:132799837	INTRON	GOLGA3	>= 5 fold
chr12:132799879	INTRON	GOLGA3	>= 5 fold
chr12:132799901	INTRON	GOLGA3	>= 5 fold
chr12:132799916	INTRON	GOLGA3	>= 5 fold
chr12:132800027	INTRON	GOLGA3	>= 5 fold
chr12:132800314	INTRON	GOLGA3	>= 5 fold
chr12:132800726	INTRON	GOLGA3	>= 5 fold
chr12:132800907	INTRON	GOLGA3	>= 5 fold
chr12:132818397	INTRON	GOLGA3	>= 5 fold
chr12:132818404	INTRON	GOLGA3	>= 5 fold
chr12:132818465	INTRON	GOLGA3	>= 5 fold
chr12:132820015	INTRON	GOLGA3	>= 5 fold
chr12:132820865	INTRON	GOLGA3	>= 5 fold
chr12:132833760	3UTR	CHFR	no peak
chr12:132844423	INTRON	CHFR	>= 5 fold
chr12:132846780	INTRON	CHFR	>= 5 fold
chr12:132851192	INTRON	CHFR	no peak
chr12:132862348	CDS	CHFR	>= 5 fold
chr12:132862363	CDS	CHFR	>= 5 fold
chr12:132863867	INTRON	CHFR	>= 5 fold
chr12:132863990	INTRON	CHFR	>= 5 fold
chr12:132866951	noncoding	AC127070.5	>= 5 fold
chr12:132866977	noncoding	AC127070.5	>= 5 fold
chr12:132945237	noncoding	ZNF605	no peak
chr12:132988268	INTRON	ZNF26	>= 5 fold
chr12:132989101	INTRON	ZNF26	>= 5 fold
chr12:132989176	INTRON	ZNF26	>= 5 fold
chr12:132989219	INTRON	ZNF26	>= 5 fold
chr12:132989244	INTRON	ZNF26	>= 5 fold
chr12:132990027	INTRON	ZNF26	>= 5 fold
chr12:132990097	INTRON	ZNF26	>= 5 fold
chr12:132990098	INTRON	ZNF26	>= 5 fold
chr12:132990167	INTRON	ZNF26	>= 5 fold
chr12:132990191	INTRON	ZNF26	>= 5 fold
chr12:132990208	INTRON	ZNF26	>= 5 fold
chr12:132991892	INTRON	ZNF26	>= 5 fold
chr12:132991893	INTRON	ZNF26	>= 5 fold
chr12:132991992	INTRON	ZNF26	>= 5 fold
chr12:132992001	INTRON	ZNF26	>= 5 fold
chr12:132992037	INTRON	ZNF26	>= 5 fold
chr12:133004587	5UTR	ZNF26	>= 5 fold
chr12:133004615	5UTR	ZNF26	>= 5 fold
chr12:133016565	3UTR	ZNF26	>= 5 fold
chr12:133025680	3UTR	ZNF26	>= 3 fold
chr12:133039944	INTRON	ZNF84	>= 5 fold
chr12:133040027	INTRON	ZNF84	>= 5 fold
chr12:133040116	INTRON	ZNF84	>= 5 fold
chr12:133040304	INTRON	ZNF84	>= 5 fold
chr12:133040380	INTRON	ZNF84	>= 5 fold
chr12:133040412	INTRON	ZNF84	>= 5 fold
chr12:133040432	INTRON	ZNF84	>= 5 fold
chr12:133040452	noncoding	ZNF84	>= 5 fold
chr12:133040458	noncoding	ZNF84	>= 5 fold
chr12:133040462	noncoding	ZNF84	>= 5 fold
chr12:133045554	INTRON	ZNF84	>= 5 fold
chr12:133051007	INTRON	ZNF84	>= 5 fold
chr12:133052398	INTRON	ZNF84	>= 5 fold
chr12:133052427	INTRON	ZNF84	>= 5 fold
chr12:133053502	INTRON	ZNF84	>= 5 fold
chr12:133053612	INTRON	ZNF84	>= 5 fold
chr12:133053622	INTRON	ZNF84	>= 5 fold
chr12:133053676	INTRON	ZNF84	>= 5 fold
chr12:133053694	INTRON	ZNF84	>= 5 fold
chr12:133054200	INTRON	ZNF84	>= 5 fold
chr12:133054237	INTRON	ZNF84	>= 5 fold
chr12:133055916	INTRON	ZNF84	>= 5 fold
chr12:133056395	INTRON	ZNF84	>= 5 fold
chr12:133056460	INTRON	ZNF84	>= 5 fold
chr12:133083839	INTRON	ZNF140	>= 5 fold
chr12:133085094	INTRON	ZNF140	>= 5 fold
chr12:133085125	INTRON	ZNF140	>= 5 fold
chr12:133085142	INTRON	ZNF140	>= 5 fold
chr12:133085154	INTRON	ZNF140	>= 5 fold
chr12:133085155	INTRON	ZNF140	>= 5 fold
chr12:133085208	INTRON	ZNF140	>= 5 fold
chr12:133085835	INTRON	ZNF140	>= 5 fold
chr12:133090191	INTRON	ZNF140	>= 5 fold
chr12:133097388	INTRON	ZNF140	>= 5 fold
chr12:133098507	INTRON	ZNF140	>= 5 fold
chr12:133110005	3UTR	ZNF891	>= 5 fold
chr12:133110018	3UTR	ZNF891	>= 5 fold
chr12:133110029	3UTR	ZNF891	>= 5 fold
chr12:133110035	3UTR	ZNF891	>= 5 fold
chr12:133110045	3UTR	ZNF891	>= 5 fold
chr12:133110732	3UTR	ZNF891	>= 5 fold
chr12:133110747	3UTR	ZNF891	>= 5 fold
chr12:133110784	3UTR	ZNF891	>= 5 fold
chr12:133110787	3UTR	ZNF891	>= 5 fold
chr12:133110823	3UTR	ZNF891	>= 5 fold
chr12:133110870	3UTR	ZNF891	>= 5 fold
chr12:133110890	3UTR	ZNF891	>= 5 fold
chr12:133110912	3UTR	ZNF891	>= 5 fold
chr12:133110917	3UTR	ZNF891	>= 5 fold
chr12:133110944	3UTR	ZNF891	>= 5 fold
chr12:133111294	3UTR	ZNF891	>= 5 fold
chr12:133111302	3UTR	ZNF891	>= 5 fold
chr12:133111325	3UTR	ZNF891	>= 5 fold
chr12:133111328	3UTR	ZNF891	>= 5 fold
chr12:133111378	3UTR	ZNF891	>= 5 fold
chr12:133111405	3UTR	ZNF891	>= 5 fold
chr12:133111418	3UTR	ZNF891	>= 5 fold
chr12:133111448	3UTR	ZNF891	>= 5 fold
chr12:133112389	3UTR	ZNF891	>= 5 fold
chr12:133112398	3UTR	ZNF891	>= 5 fold
chr12:133112459	3UTR	ZNF891	>= 5 fold
chr12:133112498	3UTR	ZNF891	>= 5 fold
chr12:133112499	3UTR	ZNF891	>= 5 fold
chr12:133112500	3UTR	ZNF891	>= 5 fold
chr12:133112503	3UTR	ZNF891	>= 5 fold
chr12:133112539	3UTR	ZNF891	>= 5 fold
chr12:133112540	3UTR	ZNF891	>= 5 fold
chr12:133112617	3UTR	ZNF891	>= 5 fold
chr12:133112947	3UTR	ZNF891	>= 5 fold
chr12:133113820	3UTR	ZNF891	>= 5 fold
chr12:133113848	3UTR	ZNF891	>= 5 fold
chr12:133113871	3UTR	ZNF891	>= 5 fold
chr12:133113926	3UTR	ZNF891	>= 5 fold
chr12:133113990	3UTR	ZNF891	>= 5 fold
chr12:133115310	3UTR	ZNF891	>= 5 fold
chr12:133116178	3UTR	ZNF891	>= 5 fold
chr12:133116190	3UTR	ZNF891	>= 5 fold
chr12:133116233	3UTR	ZNF891	>= 5 fold
chr12:133116243	3UTR	ZNF891	>= 5 fold
chr12:133116285	3UTR	ZNF891	>= 5 fold
chr12:133118019	3UTR	ZNF891	>= 5 fold
chr12:133118043	3UTR	ZNF891	>= 5 fold
chr12:133118044	3UTR	ZNF891	>= 5 fold
chr12:133118049	3UTR	ZNF891	>= 5 fold
chr12:133118055	3UTR	ZNF891	>= 5 fold
chr12:133118056	3UTR	ZNF891	>= 5 fold
chr12:133118058	3UTR	ZNF891	>= 5 fold
chr12:133118084	3UTR	ZNF891	>= 5 fold
chr12:133118123	3UTR	ZNF891	>= 5 fold
chr12:133118124	3UTR	ZNF891	>= 5 fold
chr12:133118127	3UTR	ZNF891	>= 5 fold
chr12:133118198	3UTR	ZNF891	>= 5 fold
chr12:133118968	3UTR	ZNF891	>= 5 fold
chr12:133119099	3UTR	ZNF891	>= 5 fold
chr12:133119112	3UTR	ZNF891	>= 5 fold
chr12:133119163	3UTR	ZNF891	>= 5 fold
chr12:133119189	3UTR	ZNF891	>= 5 fold
chr12:133119299	3UTR	ZNF891	>= 5 fold
chr12:133119380	3UTR	ZNF891	>= 5 fold
chr12:133119381	3UTR	ZNF891	>= 5 fold
chr12:133119390	3UTR	ZNF891	>= 5 fold
chr12:133119419	3UTR	ZNF891	>= 5 fold
chr12:133119431	3UTR	ZNF891	>= 5 fold
chr12:133119443	3UTR	ZNF891	>= 5 fold
chr12:133119461	3UTR	ZNF891	>= 5 fold
chr12:133119467	3UTR	ZNF891	>= 5 fold
chr12:133119491	3UTR	ZNF891	>= 5 fold
chr12:133145585	INTRON	ZNF10	>= 5 fold
chr12:133145630	INTRON	ZNF10	>= 5 fold
chr12:133189973	INTRON	ZNF268	>= 5 fold
chr12:133191196	INTRON	ZNF268	>= 5 fold
chr12:133191202	INTRON	ZNF268	>= 5 fold
chr12:133191206	INTRON	ZNF268	>= 5 fold
chr12:133196247	INTRON	ZNF268	>= 5 fold
chr12:133208310	3UTR	ZNF268	>= 5 fold
chr12:133208353	3UTR	ZNF268	>= 5 fold
chr12:133208408	3UTR	ZNF268	>= 5 fold
chr12:133208534	3UTR	ZNF268	>= 5 fold
chr13:18180241	IGR	N/A	no peak
chr13:18189563	IGR	N/A	>= 5 fold
chr13:18189568	IGR	N/A	>= 5 fold
chr13:18189581	IGR	N/A	>= 5 fold
chr13:18189587	IGR	N/A	>= 5 fold
chr13:18189600	IGR	N/A	>= 5 fold
chr13:18189646	IGR	N/A	>= 5 fold
chr13:18189648	IGR	N/A	>= 5 fold
chr13:18189672	IGR	N/A	>= 5 fold
chr13:18189673	IGR	N/A	>= 5 fold
chr13:18189686	IGR	N/A	>= 5 fold
chr13:18189689	IGR	N/A	>= 5 fold
chr13:18189704	IGR	N/A	>= 5 fold
chr13:18189780	IGR	N/A	>= 5 fold
chr13:18191884	IGR	N/A	>= 5 fold
chr13:18191910	IGR	N/A	>= 5 fold
chr13:18191924	IGR	N/A	>= 5 fold
chr13:18191936	IGR	N/A	>= 5 fold
chr13:18191941	IGR	N/A	>= 5 fold
chr13:18191944	IGR	N/A	>= 5 fold
chr13:18191963	IGR	N/A	>= 5 fold
chr13:18191965	IGR	N/A	>= 5 fold
chr13:18191966	IGR	N/A	>= 5 fold
chr13:18191967	IGR	N/A	>= 5 fold
chr13:18191975	IGR	N/A	>= 5 fold
chr13:18192004	IGR	N/A	>= 5 fold
chr13:18196002	INTRON	FAM230C	>= 5 fold
chr13:18196024	INTRON	FAM230C	>= 5 fold
chr13:18196026	INTRON	FAM230C	>= 5 fold
chr13:18201106	INTRON	FAM230C	>= 5 fold
chr13:18201177	INTRON	FAM230C	>= 5 fold
chr13:18201197	INTRON	FAM230C	>= 5 fold
chr13:18201200	INTRON	FAM230C	>= 5 fold
chr13:18201239	INTRON	FAM230C	>= 5 fold
chr13:18201249	INTRON	FAM230C	>= 5 fold
chr13:18201262	INTRON	FAM230C	>= 5 fold
chr13:18203047	INTRON	FAM230C	>= 5 fold
chr13:18203128	INTRON	FAM230C	>= 5 fold
chr13:18203584	INTRON	FAM230C	>= 5 fold
chr13:18203585	INTRON	FAM230C	>= 5 fold
chr13:18203625	INTRON	FAM230C	>= 5 fold
chr13:18203694	INTRON	FAM230C	>= 5 fold
chr13:18203695	INTRON	FAM230C	>= 5 fold
chr13:18203697	INTRON	FAM230C	>= 5 fold
chr13:18205303	INTRON	FAM230C	>= 5 fold
chr13:18205308	INTRON	FAM230C	>= 5 fold
chr13:18205322	INTRON	FAM230C	>= 5 fold
chr13:18205360	INTRON	FAM230C	>= 5 fold
chr13:18205378	INTRON	FAM230C	>= 5 fold
chr13:18205400	INTRON	FAM230C	>= 5 fold
chr13:18205434	INTRON	FAM230C	>= 5 fold
chr13:18205442	INTRON	FAM230C	>= 5 fold
chr13:18205464	INTRON	FAM230C	>= 5 fold
chr13:18205467	INTRON	FAM230C	>= 5 fold
chr13:18205507	INTRON	FAM230C	>= 5 fold
chr13:18205521	INTRON	FAM230C	>= 5 fold
chr13:18208154	INTRON	FAM230C	>= 5 fold
chr13:18208193	INTRON	FAM230C	>= 5 fold
chr13:18208209	INTRON	FAM230C	>= 5 fold
chr13:18208216	INTRON	FAM230C	>= 5 fold
chr13:18208228	INTRON	FAM230C	>= 5 fold
chr13:18208241	INTRON	FAM230C	>= 5 fold
chr13:18208242	INTRON	FAM230C	>= 5 fold
chr13:18208246	INTRON	FAM230C	>= 5 fold
chr13:18208259	INTRON	FAM230C	>= 5 fold
chr13:18208271	INTRON	FAM230C	>= 5 fold
chr13:18208281	INTRON	FAM230C	>= 5 fold
chr13:18208283	INTRON	FAM230C	>= 5 fold
chr13:18208307	INTRON	FAM230C	>= 5 fold
chr13:18208316	INTRON	FAM230C	>= 5 fold
chr13:18208322	INTRON	FAM230C	>= 5 fold
chr13:18208325	INTRON	FAM230C	>= 5 fold
chr13:18208331	INTRON	FAM230C	>= 5 fold
chr13:18208342	INTRON	FAM230C	>= 5 fold
chr13:18210259	INTRON	FAM230C	>= 5 fold
chr13:18210299	INTRON	FAM230C	>= 5 fold
chr13:18212279	INTRON	FAM230C	>= 5 fold
chr13:18212287	INTRON	FAM230C	>= 5 fold
chr13:18212359	INTRON	FAM230C	>= 5 fold
chr13:18212365	INTRON	FAM230C	>= 5 fold
chr13:18212380	INTRON	FAM230C	>= 5 fold
chr13:18212381	INTRON	FAM230C	>= 5 fold
chr13:18212395	INTRON	FAM230C	>= 5 fold
chr13:18212436	INTRON	FAM230C	>= 5 fold
chr13:18212478	INTRON	FAM230C	>= 5 fold
chr13:18213643	INTRON	FAM230C	>= 5 fold
chr13:18215356	INTRON	FAM230C	>= 5 fold
chr13:18215394	INTRON	FAM230C	>= 5 fold
chr13:18215425	INTRON	FAM230C	>= 5 fold
chr13:18226419	INTRON	FAM230C	no peak
chr13:18226422	INTRON	FAM230C	no peak
chr13:18226448	INTRON	FAM230C	no peak
chr13:18226533	INTRON	FAM230C	no peak
chr13:18329484	IGR	N/A	no peak
chr13:19028953	IGR	N/A	>= 5 fold
chr13:19029131	IGR	N/A	>= 5 fold
chr13:19030061	IGR	N/A	>= 5 fold
chr13:19035563	IGR	N/A	>= 5 fold
chr13:19035663	IGR	N/A	>= 5 fold
chr13:19129202	IGR	N/A	no peak
chr13:19132112	IGR	N/A	>= 5 fold
chr13:19132176	IGR	N/A	>= 5 fold
chr13:19132238	IGR	N/A	>= 5 fold
chr13:19133168	IGR	N/A	>= 5 fold
chr13:19133446	IGR	N/A	>= 5 fold
chr13:19134571	IGR	N/A	>= 5 fold
chr13:19135257	IGR	N/A	>= 5 fold
chr13:19135433	IGR	N/A	>= 5 fold
chr13:19136184	IGR	N/A	>= 5 fold
chr13:19136190	IGR	N/A	>= 5 fold
chr13:19141298	IGR	N/A	>= 5 fold
chr13:19141344	IGR	N/A	>= 5 fold
chr13:19141345	IGR	N/A	>= 5 fold
chr13:19141412	IGR	N/A	>= 5 fold
chr13:19141422	IGR	N/A	>= 5 fold
chr13:19141484	IGR	N/A	>= 5 fold
chr13:19141606	IGR	N/A	>= 5 fold
chr13:19141609	IGR	N/A	>= 5 fold
chr13:19141736	IGR	N/A	>= 5 fold
chr13:19142117	IGR	N/A	>= 5 fold
chr13:19144551	IGR	N/A	>= 5 fold
chr13:19144564	IGR	N/A	>= 5 fold
chr13:19145806	IGR	N/A	>= 5 fold
chr13:19149604	IGR	N/A	>= 5 fold
chr13:19603219	IGR	N/A	>= 5 fold
chr13:19605036	IGR	N/A	>= 5 fold
chr13:19605037	IGR	N/A	>= 5 fold
chr13:19605930	IGR	N/A	>= 5 fold
chr13:19605943	IGR	N/A	>= 5 fold
chr13:19607215	IGR	N/A	>= 5 fold
chr13:19607216	IGR	N/A	>= 5 fold
chr13:19607218	IGR	N/A	>= 5 fold
chr13:19607242	IGR	N/A	>= 5 fold
chr13:19607295	IGR	N/A	>= 5 fold
chr13:19607296	IGR	N/A	>= 5 fold
chr13:19607335	IGR	N/A	>= 5 fold
chr13:19607343	IGR	N/A	>= 5 fold
chr13:19607351	IGR	N/A	>= 5 fold
chr13:19607393	IGR	N/A	>= 5 fold
chr13:19607428	IGR	N/A	>= 5 fold
chr13:19607440	IGR	N/A	>= 5 fold
chr13:19608454	IGR	N/A	>= 5 fold
chr13:19608483	IGR	N/A	>= 5 fold
chr13:19608509	IGR	N/A	>= 5 fold
chr13:19608535	IGR	N/A	>= 5 fold
chr13:19609154	IGR	N/A	>= 5 fold
chr13:19609190	IGR	N/A	>= 5 fold
chr13:19610383	IGR	N/A	>= 2 fold
chr13:19610413	IGR	N/A	>= 3 fold
chr13:19620041	IGR	N/A	>= 5 fold
chr13:19620090	IGR	N/A	>= 5 fold
chr13:19620110	IGR	N/A	>= 5 fold
chr13:19620113	IGR	N/A	>= 5 fold
chr13:19620114	IGR	N/A	>= 5 fold
chr13:19620127	IGR	N/A	>= 5 fold
chr13:19620135	IGR	N/A	>= 5 fold
chr13:19620136	IGR	N/A	>= 5 fold
chr13:19620139	IGR	N/A	>= 5 fold
chr13:19620149	IGR	N/A	>= 5 fold
chr13:19620151	IGR	N/A	>= 5 fold
chr13:19620184	IGR	N/A	>= 5 fold
chr13:19620190	IGR	N/A	>= 5 fold
chr13:19620196	IGR	N/A	>= 5 fold
chr13:19620207	IGR	N/A	>= 5 fold
chr13:19620210	IGR	N/A	>= 5 fold
chr13:19620215	IGR	N/A	>= 5 fold
chr13:19620253	IGR	N/A	>= 5 fold
chr13:19620257	IGR	N/A	>= 5 fold
chr13:19620272	IGR	N/A	>= 5 fold
chr13:19620273	IGR	N/A	>= 5 fold
chr13:19620576	IGR	N/A	>= 5 fold
chr13:19620671	IGR	N/A	>= 5 fold
chr13:19620711	IGR	N/A	>= 5 fold
chr13:19620737	IGR	N/A	>= 5 fold
chr13:19620747	IGR	N/A	>= 5 fold
chr13:19620764	IGR	N/A	>= 5 fold
chr13:19621003	IGR	N/A	>= 5 fold
chr13:19621052	IGR	N/A	>= 5 fold
chr13:19621111	IGR	N/A	>= 5 fold
chr13:19621126	IGR	N/A	>= 5 fold
chr13:19621167	IGR	N/A	>= 5 fold
chr13:19622021	IGR	N/A	>= 5 fold
chr13:19622043	IGR	N/A	>= 5 fold
chr13:19622048	IGR	N/A	>= 5 fold
chr13:19622784	IGR	N/A	>= 5 fold
chr13:19622941	IGR	N/A	>= 5 fold
chr13:19623336	IGR	N/A	>= 5 fold
chr13:19624027	IGR	N/A	>= 5 fold
chr13:19624046	IGR	N/A	>= 5 fold
chr13:19624119	IGR	N/A	>= 5 fold
chr13:19625536	IGR	N/A	>= 5 fold
chr13:19625617	IGR	N/A	>= 5 fold
chr13:19625632	IGR	N/A	>= 5 fold
chr13:19625940	IGR	N/A	>= 5 fold
chr13:19639985	INTRON	MPHOSPH8	>= 5 fold
chr13:19659409	INTRON	MPHOSPH8	>= 5 fold
chr13:19659609	INTRON	MPHOSPH8	>= 5 fold
chr13:19660036	INTRON	MPHOSPH8	>= 5 fold
chr13:19660242	INTRON	MPHOSPH8	>= 5 fold
chr13:19669605	INTRON	MPHOSPH8	no peak
chr13:19672201	3UTR	MPHOSPH8	>= 4 fold
chr13:19672219	3UTR	MPHOSPH8	>= 4 fold
chr13:19672225	3UTR	MPHOSPH8	>= 4 fold
chr13:19672242	3UTR	MPHOSPH8	>= 4 fold
chr13:19672262	3UTR	MPHOSPH8	>= 5 fold
chr13:19672282	3UTR	MPHOSPH8	>= 5 fold
chr13:19672283	3UTR	MPHOSPH8	>= 5 fold
chr13:19672883	3UTR	MPHOSPH8	>= 5 fold
chr13:19672884	3UTR	MPHOSPH8	>= 5 fold
chr13:19672935	3UTR	MPHOSPH8	>= 5 fold
chr13:19672976	3UTR	MPHOSPH8	>= 5 fold
chr13:19678878	noncoding	PSPC1	>= 5 fold
chr13:19678895	noncoding	PSPC1	>= 5 fold
chr13:19678957	noncoding	PSPC1	>= 5 fold
chr13:19678958	noncoding	PSPC1	>= 5 fold
chr13:19679329	INTRON	PSPC1	>= 5 fold
chr13:19679358	INTRON	PSPC1	>= 5 fold
chr13:19679361	INTRON	PSPC1	>= 5 fold
chr13:19679374	INTRON	PSPC1	>= 5 fold
chr13:19679387	INTRON	PSPC1	>= 5 fold
chr13:19679412	INTRON	PSPC1	>= 5 fold
chr13:19680111	INTRON	PSPC1	>= 5 fold
chr13:19680112	INTRON	PSPC1	>= 5 fold
chr13:19680166	INTRON	PSPC1	>= 5 fold
chr13:19680191	INTRON	PSPC1	>= 5 fold
chr13:19680193	INTRON	PSPC1	>= 5 fold
chr13:19680242	INTRON	PSPC1	>= 5 fold
chr13:19681000	INTRON	PSPC1	>= 5 fold
chr13:19681015	INTRON	PSPC1	>= 5 fold
chr13:19681132	INTRON	PSPC1	>= 5 fold
chr13:19681209	INTRON	PSPC1	>= 5 fold
chr13:19683027	INTRON	PSPC1	>= 5 fold
chr13:19691746	INTRON	PSPC1	>= 5 fold
chr13:19691861	INTRON	PSPC1	>= 5 fold
chr13:19691887	INTRON	PSPC1	>= 5 fold
chr13:19692389	INTRON	PSPC1	>= 5 fold
chr13:19710940	INTRON	PSPC1	>= 5 fold
chr13:19710958	INTRON	PSPC1	>= 5 fold
chr13:19711040	INTRON	PSPC1	>= 5 fold
chr13:19711087	INTRON	PSPC1	>= 5 fold
chr13:19711466	INTRON	PSPC1	>= 5 fold
chr13:19711551	INTRON	PSPC1	>= 5 fold
chr13:19711552	INTRON	PSPC1	>= 5 fold
chr13:19711781	INTRON	PSPC1	>= 5 fold
chr13:19711803	INTRON	PSPC1	>= 5 fold
chr13:19714635	INTRON	PSPC1	>= 5 fold
chr13:19714643	INTRON	PSPC1	>= 5 fold
chr13:19714671	INTRON	PSPC1	>= 5 fold
chr13:19714672	INTRON	PSPC1	>= 5 fold
chr13:19714677	INTRON	PSPC1	>= 5 fold
chr13:19714691	INTRON	PSPC1	>= 5 fold
chr13:19714702	INTRON	PSPC1	>= 5 fold
chr13:19714703	INTRON	PSPC1	>= 5 fold
chr13:19714741	INTRON	PSPC1	>= 5 fold
chr13:19714767	INTRON	PSPC1	>= 5 fold
chr13:19715820	INTRON	PSPC1	>= 5 fold
chr13:19715824	INTRON	PSPC1	>= 5 fold
chr13:19715855	INTRON	PSPC1	>= 5 fold
chr13:19715951	INTRON	PSPC1	>= 5 fold
chr13:19717331	INTRON	PSPC1	>= 5 fold
chr13:19717409	INTRON	PSPC1	>= 5 fold
chr13:19717503	INTRON	PSPC1	>= 5 fold
chr13:19719430	INTRON	PSPC1	>= 4 fold
chr13:19724696	INTRON	PSPC1	no peak
chr13:19727237	INTRON	PSPC1	no peak
chr13:19742576	INTRON	PSPC1	>= 5 fold
chr13:19747471	INTRON	PSPC1	>= 5 fold
chr13:19747509	INTRON	PSPC1	>= 5 fold
chr13:19747510	INTRON	PSPC1	>= 5 fold
chr13:19747515	INTRON	PSPC1	>= 5 fold
chr13:19748051	INTRON	PSPC1	>= 5 fold
chr13:19748192	INTRON	PSPC1	>= 5 fold
chr13:19749223	INTRON	PSPC1	>= 5 fold
chr13:19752646	INTRON	PSPC1	>= 5 fold
chr13:19752648	INTRON	PSPC1	>= 5 fold
chr13:19752706	INTRON	PSPC1	>= 5 fold
chr13:19753023	INTRON	PSPC1	>= 5 fold
chr13:19753026	INTRON	PSPC1	>= 5 fold
chr13:19753048	INTRON	PSPC1	>= 5 fold
chr13:19753236	INTRON	PSPC1	>= 5 fold
chr13:19753404	INTRON	PSPC1	>= 5 fold
chr13:19764872	INTRON	PSPC1	>= 5 fold
chr13:19776435	INTRON	PSPC1	>= 5 fold
chr13:19778076	INTRON	PSPC1	>= 5 fold
chr13:19778079	INTRON	PSPC1	>= 5 fold
chr13:19778120	INTRON	PSPC1	>= 5 fold
chr13:19781322	INTRON	PSPC1	>= 5 fold
chr13:19824081	3UTR	ZMYM5	no peak
chr13:19835069	INTRON	ZMYM5	>= 4 fold
chr13:19840327	INTRON	ZMYM5	>= 5 fold
chr13:19840494	INTRON	ZMYM5	>= 5 fold
chr13:19840497	INTRON	ZMYM5	>= 5 fold
chr13:19840498	INTRON	ZMYM5	>= 5 fold
chr13:19843741	INTRON	ZMYM5	>= 5 fold
chr13:19844707	INTRON	ZMYM5	>= 5 fold
chr13:19844746	INTRON	ZMYM5	>= 5 fold
chr13:19846896	INTRON	ZMYM5	>= 5 fold
chr13:19847086	INTRON	ZMYM5	>= 5 fold
chr13:19848781	INTRON	ZMYM5	>= 5 fold
chr13:19851087	INTRON	ZMYM5	>= 5 fold
chr13:19851176	INTRON	ZMYM5	>= 5 fold
chr13:19851179	INTRON	ZMYM5	>= 5 fold
chr13:19859098	INTRON	ZMYM5	>= 5 fold
chr13:19860425	INTRON	ZMYM5	>= 5 fold
chr13:19861328	INTRON	ZMYM5	>= 5 fold
chr13:19964485	INTRON	ZMYM2	>= 5 fold
chr13:19964500	INTRON	ZMYM2	>= 5 fold
chr13:19999931	INTRON	ZMYM2	>= 5 fold
chr13:20044848	INTRON	ZMYM2	>= 5 fold
chr13:20044929	INTRON	ZMYM2	>= 5 fold
chr13:20044930	INTRON	ZMYM2	>= 5 fold
chr13:20045007	INTRON	ZMYM2	>= 5 fold
chr13:20045013	INTRON	ZMYM2	>= 5 fold
chr13:20070593	INTRON	ZMYM2	>= 2 fold
chr13:20071165	INTRON	ZMYM2	>= 5 fold
chr13:20071166	INTRON	ZMYM2	>= 5 fold
chr13:20074694	INTRON	ZMYM2	>= 3 fold
chr13:20075785	INTRON	ZMYM2	>= 2 fold
chr13:20076929	INTRON	ZMYM2	>= 5 fold
chr13:20077957	INTRON	ZMYM2	>= 5 fold
chr13:20080536	INTRON	ZMYM2	>= 5 fold
chr13:20080583	INTRON	ZMYM2	>= 5 fold
chr13:20080590	INTRON	ZMYM2	>= 5 fold
chr13:20080637	INTRON	ZMYM2	>= 5 fold
chr13:20485114	INTRON	CRYL1	>= 5 fold
chr13:20508625	INTRON	CRYL1	>= 5 fold
chr13:20571093	INTRON	IFT88	>= 5 fold
chr13:20606654	INTRON	IFT88	no peak
chr13:20610862	INTRON	IFT88	>= 4 fold
chr13:20611679	INTRON	IFT88	>= 5 fold
chr13:20611685	INTRON	IFT88	>= 5 fold
chr13:20635658	INTRON	IFT88	>= 5 fold
chr13:20642579	3UTR	IFT88	no peak
chr13:20643854	INTRON	IFT88	>= 5 fold
chr13:20657024	INTRON	IFT88	>= 5 fold
chr13:20770908	INTRON	EEF1AKMT1	>= 5 fold
chr13:20771031	INTRON	EEF1AKMT1	>= 5 fold
chr13:20771091	INTRON	EEF1AKMT1	>= 5 fold
chr13:20771139	INTRON	EEF1AKMT1	>= 5 fold
chr13:20771766	INTRON	EEF1AKMT1	>= 5 fold
chr13:20771767	INTRON	EEF1AKMT1	>= 5 fold
chr13:20771959	INTRON	EEF1AKMT1	>= 5 fold
chr13:20775852	IGR	N/A,XPO4	>= 5 fold
chr13:20784859	INTRON	XPO4	>= 5 fold
chr13:20785032	INTRON	XPO4	>= 5 fold
chr13:20792908	INTRON	XPO4	>= 5 fold
chr13:20792912	INTRON	XPO4	>= 5 fold
chr13:20792958	INTRON	XPO4	>= 5 fold
chr13:20793016	INTRON	XPO4	>= 5 fold
chr13:20811464	INTRON	XPO4	>= 5 fold
chr13:20811465	INTRON	XPO4	>= 5 fold
chr13:20811467	INTRON	XPO4	>= 5 fold
chr13:20811470	INTRON	XPO4	>= 5 fold
chr13:20811534	INTRON	XPO4	>= 5 fold
chr13:20812141	INTRON	XPO4	>= 5 fold
chr13:20819538	INTRON	XPO4	>= 5 fold
chr13:20819584	INTRON	XPO4	>= 5 fold
chr13:20834928	INTRON	XPO4	>= 2 fold
chr13:20837482	INTRON	XPO4	>= 5 fold
chr13:20837503	INTRON	XPO4	>= 5 fold
chr13:20837544	INTRON	XPO4	>= 5 fold
chr13:20838420	INTRON	XPO4	>= 5 fold
chr13:20839007	INTRON	XPO4	>= 5 fold
chr13:20839072	INTRON	XPO4	>= 5 fold
chr13:20839101	INTRON	XPO4	>= 5 fold
chr13:20839201	INTRON	XPO4	>= 5 fold
chr13:20839237	INTRON	XPO4	>= 5 fold
chr13:20839592	INTRON	XPO4	>= 5 fold
chr13:20839828	INTRON	XPO4	>= 5 fold
chr13:20839839	INTRON	XPO4	>= 5 fold
chr13:20839920	INTRON	XPO4	>= 5 fold
chr13:20839921	INTRON	XPO4	>= 5 fold
chr13:20840286	INTRON	XPO4	>= 5 fold
chr13:20840290	INTRON	XPO4	>= 5 fold
chr13:20840305	INTRON	XPO4	>= 5 fold
chr13:20840367	INTRON	XPO4	>= 5 fold
chr13:20840407	INTRON	XPO4	>= 5 fold
chr13:20840440	INTRON	XPO4	>= 5 fold
chr13:20859451	INTRON	XPO4	no peak
chr13:20870908	INTRON	XPO4	>= 5 fold
chr13:20887940	INTRON	XPO4	>= 5 fold
chr13:20888602	INTRON	XPO4	>= 5 fold
chr13:20890325	INTRON	XPO4	>= 5 fold
chr13:20891612	INTRON	XPO4	>= 5 fold
chr13:20893607	INTRON	XPO4	>= 5 fold
chr13:20893608	INTRON	XPO4	>= 5 fold
chr13:20897999	INTRON	XPO4	>= 5 fold
chr13:20898368	INTRON	XPO4	>= 5 fold
chr13:20900143	INTRON	XPO4	>= 5 fold
chr13:20900219	INTRON	XPO4	>= 5 fold
chr13:20900221	INTRON	XPO4	>= 5 fold
chr13:20949216	IGR	N/A	no peak
chr13:21145538	INTRON	SAP18	>= 5 fold
chr13:21145693	INTRON	SAP18	>= 5 fold
chr13:21145696	INTRON	SAP18	>= 5 fold
chr13:21145699	INTRON	SAP18	>= 5 fold
chr13:21145700	INTRON	SAP18	>= 5 fold
chr13:21146118	INTRON	SAP18	>= 5 fold
chr13:21162441	INTRON	SKA3	>= 5 fold
chr13:21162471	INTRON	SKA3	>= 5 fold
chr13:21162494	INTRON	SKA3	>= 5 fold
chr13:21162504	INTRON	SKA3	>= 5 fold
chr13:21162526	INTRON	SKA3	>= 5 fold
chr13:21163014	INTRON	SKA3	>= 5 fold
chr13:21163856	INTRON	SKA3	>= 5 fold
chr13:21163943	INTRON	SKA3	>= 5 fold
chr13:21163957	INTRON	SKA3	>= 5 fold
chr13:21163965	INTRON	SKA3	>= 5 fold
chr13:21163967	INTRON	SKA3	>= 5 fold
chr13:21163968	INTRON	SKA3	>= 5 fold
chr13:21163972	INTRON	SKA3	>= 5 fold
chr13:21165786	INTRON	SKA3	>= 5 fold
chr13:21165835	INTRON	SKA3	>= 5 fold
chr13:21165841	INTRON	SKA3	>= 5 fold
chr13:21166182	INTRON	SKA3	>= 5 fold
chr13:21166195	INTRON	SKA3	>= 5 fold
chr13:21166196	INTRON	SKA3	>= 5 fold
chr13:21166198	INTRON	SKA3	>= 5 fold
chr13:21166201	INTRON	SKA3	>= 5 fold
chr13:21166210	INTRON	SKA3	>= 5 fold
chr13:21167577	INTRON	SKA3	>= 5 fold
chr13:21167602	INTRON	SKA3	>= 5 fold
chr13:21170272	INTRON	SKA3	>= 5 fold
chr13:21170290	INTRON	SKA3	>= 5 fold
chr13:21170388	INTRON	SKA3	>= 5 fold
chr13:21171455	INTRON	SKA3	>= 5 fold
chr13:21370638	IGR	N/A	no peak
chr13:21374363	3UTR	ZDHHC20	no peak
chr13:21374507	3UTR	ZDHHC20	no peak
chr13:21374877	3UTR	ZDHHC20	no peak
chr13:21374889	3UTR	ZDHHC20	no peak
chr13:21374890	3UTR	ZDHHC20	no peak
chr13:21374899	3UTR	ZDHHC20	no peak
chr13:21374908	3UTR	ZDHHC20	no peak
chr13:21374913	3UTR	ZDHHC20	no peak
chr13:21374915	3UTR	ZDHHC20	no peak
chr13:21374968	3UTR	ZDHHC20	no peak
chr13:21375022	3UTR	ZDHHC20	no peak
chr13:21375026	3UTR	ZDHHC20	no peak
chr13:21401243	INTRON	ZDHHC20	>= 5 fold
chr13:21442698	INTRON	ZDHHC20	>= 5 fold
chr13:21451882	INTRON	ZDHHC20	>= 5 fold
chr13:21451917	INTRON	ZDHHC20	>= 5 fold
chr13:21451953	INTRON	ZDHHC20	>= 5 fold
chr13:21454021	INTRON	ZDHHC20	>= 5 fold
chr13:21454023	INTRON	ZDHHC20	>= 5 fold
chr13:21454163	INTRON	ZDHHC20	>= 5 fold
chr13:21454243	INTRON	ZDHHC20	>= 5 fold
chr13:21495673	noncoding	MICU2	no peak
chr13:21496866	INTRON	MICU2	>= 5 fold
chr13:21496940	INTRON	MICU2	>= 5 fold
chr13:21496950	INTRON	MICU2	>= 5 fold
chr13:21496962	INTRON	MICU2	>= 5 fold
chr13:21497282	INTRON	MICU2	>= 5 fold
chr13:21497610	INTRON	MICU2	>= 5 fold
chr13:21497628	INTRON	MICU2	>= 5 fold
chr13:21497860	INTRON	MICU2	>= 5 fold
chr13:21497887	INTRON	MICU2	>= 5 fold
chr13:21497954	INTRON	MICU2	>= 5 fold
chr13:21497972	INTRON	MICU2	>= 5 fold
chr13:21498006	INTRON	MICU2	>= 5 fold
chr13:21498447	INTRON	MICU2	>= 5 fold
chr13:21498464	INTRON	MICU2	>= 5 fold
chr13:21498467	INTRON	MICU2	>= 5 fold
chr13:21498503	INTRON	MICU2	>= 5 fold
chr13:21498517	INTRON	MICU2	>= 5 fold
chr13:21498583	INTRON	MICU2	>= 5 fold
chr13:21499018	INTRON	MICU2	>= 5 fold
chr13:21499019	INTRON	MICU2	>= 5 fold
chr13:21499075	INTRON	MICU2	>= 5 fold
chr13:21499088	INTRON	MICU2	>= 5 fold
chr13:21499089	INTRON	MICU2	>= 5 fold
chr13:21499115	INTRON	MICU2	>= 5 fold
chr13:21499689	INTRON	MICU2	>= 5 fold
chr13:21499863	INTRON	MICU2	>= 5 fold
chr13:21499903	INTRON	MICU2	>= 5 fold
chr13:21499913	INTRON	MICU2	>= 5 fold
chr13:21559649	INTRON	MICU2	no peak
chr13:21563266	INTRON	MICU2	>= 3 fold
chr13:21563963	INTRON	MICU2	>= 5 fold
chr13:21601921	INTRON	MICU2	>= 5 fold
chr13:23360866	INTRON	SACS	>= 5 fold
chr13:23361774	INTRON	SACS	>= 5 fold
chr13:23361775	INTRON	SACS	>= 5 fold
chr13:23363505	INTRON	SACS	>= 5 fold
chr13:23370003	INTRON	SACS	>= 5 fold
chr13:23370013	INTRON	SACS	>= 5 fold
chr13:23370023	INTRON	SACS	>= 5 fold
chr13:23370028	INTRON	SACS	>= 5 fold
chr13:23370131	INTRON	SACS	>= 5 fold
chr13:23370137	INTRON	SACS	>= 5 fold
chr13:23370737	INTRON	SACS	>= 5 fold
chr13:23370780	INTRON	SACS	>= 5 fold
chr13:23370800	INTRON	SACS	>= 5 fold
chr13:23370839	INTRON	SACS	>= 5 fold
chr13:23370842	INTRON	SACS	>= 5 fold
chr13:23370843	INTRON	SACS	>= 5 fold
chr13:23370851	INTRON	SACS	>= 5 fold
chr13:23370932	INTRON	SACS	>= 5 fold
chr13:23370973	INTRON	SACS	>= 5 fold
chr13:23970441	IGR	N/A	no peak
chr13:23971062	IGR	N/A	no peak
chr13:24423358	INTRON	PARP4	>= 5 fold
chr13:24423448	INTRON	PARP4	>= 5 fold
chr13:24423468	INTRON	PARP4	>= 5 fold
chr13:24423469	INTRON	PARP4	>= 5 fold
chr13:24423866	INTRON	PARP4	>= 5 fold
chr13:24424018	INTRON	PARP4	>= 5 fold
chr13:24424084	INTRON	PARP4	>= 5 fold
chr13:24425282	INTRON	PARP4	>= 5 fold
chr13:24428626	INTRON	PARP4	>= 5 fold
chr13:24435706	INTRON	PARP4	>= 5 fold
chr13:24435724	INTRON	PARP4	>= 5 fold
chr13:24435750	INTRON	PARP4	>= 5 fold
chr13:24436382	INTRON	PARP4	>= 5 fold
chr13:24436460	INTRON	PARP4	>= 5 fold
chr13:24436506	INTRON	PARP4	>= 5 fold
chr13:24436507	INTRON	PARP4	>= 5 fold
chr13:24436509	INTRON	PARP4	>= 5 fold
chr13:24436525	INTRON	PARP4	>= 5 fold
chr13:24436527	INTRON	PARP4	>= 5 fold
chr13:24436587	INTRON	PARP4	>= 5 fold
chr13:24437977	INTRON	PARP4	>= 5 fold
chr13:24438037	INTRON	PARP4	>= 5 fold
chr13:24440201	INTRON	PARP4	>= 5 fold
chr13:24440276	INTRON	PARP4	>= 5 fold
chr13:24440281	INTRON	PARP4	>= 5 fold
chr13:24440995	INTRON	PARP4	>= 5 fold
chr13:24441010	INTRON	PARP4	>= 5 fold
chr13:24441036	INTRON	PARP4	>= 5 fold
chr13:24441040	INTRON	PARP4	>= 5 fold
chr13:24441041	INTRON	PARP4	>= 5 fold
chr13:24441092	INTRON	PARP4	>= 5 fold
chr13:24441144	INTRON	PARP4	>= 5 fold
chr13:24441151	INTRON	PARP4	>= 5 fold
chr13:24441203	INTRON	PARP4	>= 5 fold
chr13:24441277	INTRON	PARP4	>= 5 fold
chr13:24447499	INTRON	PARP4	>= 5 fold
chr13:24466364	INTRON	PARP4	>= 5 fold
chr13:24483144	INTRON	PARP4	>= 5 fold
chr13:24483544	INTRON	PARP4	>= 5 fold
chr13:24483765	INTRON	PARP4	>= 5 fold
chr13:24484295	INTRON	PARP4	>= 5 fold
chr13:24484305	INTRON	PARP4	>= 5 fold
chr13:24484307	INTRON	PARP4	>= 5 fold
chr13:24484339	INTRON	PARP4	>= 5 fold
chr13:24484340	INTRON	PARP4	>= 5 fold
chr13:24484341	INTRON	PARP4	>= 5 fold
chr13:24484348	INTRON	PARP4	>= 5 fold
chr13:24484352	INTRON	PARP4	>= 5 fold
chr13:24488386	INTRON	PARP4	>= 5 fold
chr13:24488525	INTRON	PARP4	>= 5 fold
chr13:24488527	INTRON	PARP4	>= 5 fold
chr13:24488530	INTRON	PARP4	>= 5 fold
chr13:24489533	INTRON	PARP4	>= 5 fold
chr13:24508687	INTRON	PARP4	>= 5 fold
chr13:24509256	INTRON	PARP4	>= 5 fold
chr13:24509304	INTRON	PARP4	>= 5 fold
chr13:24509450	INTRON	PARP4	>= 5 fold
chr13:24509923	INTRON	PARP4	>= 5 fold
chr13:24509942	INTRON	PARP4	>= 5 fold
chr13:24510309	INTRON	PARP4	>= 5 fold
chr13:24510987	INTRON	PARP4	>= 5 fold
chr13:24895386	INTRON	CENPJ	>= 2 fold
chr13:24897155	INTRON	CENPJ	>= 5 fold
chr13:24897159	INTRON	CENPJ	>= 5 fold
chr13:24897160	INTRON	CENPJ	>= 5 fold
chr13:24897166	INTRON	CENPJ	>= 5 fold
chr13:24897230	INTRON	CENPJ	>= 5 fold
chr13:24897969	INTRON	CENPJ	>= 5 fold
chr13:24897993	INTRON	CENPJ	>= 5 fold
chr13:24897998	INTRON	CENPJ	>= 5 fold
chr13:24898001	INTRON	CENPJ	>= 5 fold
chr13:24898162	INTRON	CENPJ	>= 5 fold
chr13:25025185	IGR	N/A	no peak
chr13:25262584	INTRON	MTMR6	>= 5 fold
chr13:25304727	INTRON	NUP58	no peak
chr13:25305370	INTRON	NUP58	>= 3 fold
chr13:25305417	INTRON	NUP58	>= 3 fold
chr13:25306150	INTRON	NUP58	>= 4 fold
chr13:25306254	INTRON	NUP58	>= 3 fold
chr13:25306284	INTRON	NUP58	>= 3 fold
chr13:25306373	INTRON	NUP58	>= 4 fold
chr13:25307254	INTRON	NUP58	>= 4 fold
chr13:25307259	INTRON	NUP58	>= 4 fold
chr13:25313930	INTRON	NUP58	>= 5 fold
chr13:25314088	INTRON	NUP58	>= 5 fold
chr13:25314434	INTRON	NUP58	>= 5 fold
chr13:25314486	INTRON	NUP58	>= 5 fold
chr13:25314575	INTRON	NUP58	>= 5 fold
chr13:25316917	INTRON	NUP58	>= 5 fold
chr13:25316919	INTRON	NUP58	>= 5 fold
chr13:25316920	INTRON	NUP58	>= 5 fold
chr13:25317498	INTRON	NUP58	>= 5 fold
chr13:25317499	INTRON	NUP58	>= 5 fold
chr13:25317502	INTRON	NUP58	>= 5 fold
chr13:25317915	INTRON	NUP58	>= 5 fold
chr13:25317976	INTRON	NUP58	>= 5 fold
chr13:25318006	INTRON	NUP58	>= 5 fold
chr13:25318225	INTRON	NUP58	>= 5 fold
chr13:26268340	INTRON	CDK8	>= 5 fold
chr13:26268443	INTRON	CDK8	>= 5 fold
chr13:26268551	INTRON	CDK8	>= 5 fold
chr13:26268568	INTRON	CDK8	>= 5 fold
chr13:26302085	INTRON	CDK8	>= 5 fold
chr13:26302112	INTRON	CDK8	>= 5 fold
chr13:26304144	INTRON	CDK8	>= 5 fold
chr13:26344609	INTRON	CDK8	>= 5 fold
chr13:26344611	INTRON	CDK8	>= 5 fold
chr13:26359816	INTRON	CDK8	>= 5 fold
chr13:26369343	INTRON	CDK8	>= 5 fold
chr13:26371870	INTRON	CDK8	>= 5 fold
chr13:26385571	INTRON	CDK8	>= 5 fold
chr13:26385712	INTRON	CDK8	>= 5 fold
chr13:26389237	INTRON	CDK8	>= 5 fold
chr13:26389243	INTRON	CDK8	>= 5 fold
chr13:26389773	INTRON	CDK8	>= 5 fold
chr13:26399127	INTRON	CDK8	>= 5 fold
chr13:27142013	INTRON	USP12	>= 5 fold
chr13:27208281	INTRON	LINC02340	>= 5 fold
chr13:27210169	INTRON	LINC02340	>= 5 fold
chr13:27232557	INTRON	LINC02340	>= 5 fold
chr13:27246553	INTRON	LINC02340	>= 5 fold
chr13:27246566	INTRON	LINC02340	>= 5 fold
chr13:27246614	INTRON	LINC02340	>= 5 fold
chr13:27246676	INTRON	LINC02340	>= 5 fold
chr13:27246953	INTRON	LINC02340	>= 5 fold
chr13:27246994	INTRON	LINC02340	>= 5 fold
chr13:27247015	INTRON	LINC02340	>= 5 fold
chr13:27248334	INTRON	LINC02340	>= 5 fold
chr13:27257773	IGR	N/A,RPL21	>= 5 fold
chr13:27257779	IGR	N/A,RPL21	>= 5 fold
chr13:27257780	IGR	N/A,RPL21	>= 5 fold
chr13:27257836	IGR	N/A,RPL21	>= 5 fold
chr13:27438253	INTRON	MTIF3	>= 5 fold
chr13:27438588	INTRON	MTIF3	>= 5 fold
chr13:27438598	INTRON	MTIF3	>= 5 fold
chr13:27438692	INTRON	MTIF3	>= 5 fold
chr13:27438695	INTRON	MTIF3	>= 5 fold
chr13:27438746	INTRON	MTIF3	>= 5 fold
chr13:27438747	INTRON	MTIF3	>= 5 fold
chr13:27445414	INTRON	MTIF3	>= 5 fold
chr13:27446324	INTRON	MTIF3	>= 5 fold
chr13:27543535	IGR	N/A	no peak
chr13:27547622	3UTR	LNX2	no peak
chr13:27613643	INTRON	LNX2	>= 5 fold
chr13:27613668	INTRON	LNX2	>= 5 fold
chr13:27651638	INTRON	POLR1D	>= 5 fold
chr13:27651679	INTRON	POLR1D	>= 5 fold
chr13:27651680	INTRON	POLR1D	>= 5 fold
chr13:27651682	INTRON	POLR1D	>= 5 fold
chr13:27651689	INTRON	POLR1D	>= 5 fold
chr13:27651757	INTRON	POLR1D	>= 5 fold
chr13:27651758	INTRON	POLR1D	>= 5 fold
chr13:27651776	INTRON	POLR1D	>= 5 fold
chr13:27651782	INTRON	POLR1D	>= 5 fold
chr13:27651832	INTRON	POLR1D	>= 5 fold
chr13:27652160	INTRON	POLR1D	>= 5 fold
chr13:27652161	INTRON	POLR1D	>= 5 fold
chr13:27652164	INTRON	POLR1D	>= 5 fold
chr13:27652166	INTRON	POLR1D	>= 5 fold
chr13:27652168	INTRON	POLR1D	>= 5 fold
chr13:27652171	INTRON	POLR1D	>= 5 fold
chr13:27652175	INTRON	POLR1D	>= 5 fold
chr13:27652177	INTRON	POLR1D	>= 5 fold
chr13:27652191	INTRON	POLR1D	>= 5 fold
chr13:27652192	INTRON	POLR1D	>= 5 fold
chr13:27652203	INTRON	POLR1D	>= 5 fold
chr13:27652237	INTRON	POLR1D	>= 5 fold
chr13:27652244	INTRON	POLR1D	>= 5 fold
chr13:27652248	INTRON	POLR1D	>= 5 fold
chr13:27652257	INTRON	POLR1D	>= 5 fold
chr13:27652281	INTRON	POLR1D	>= 5 fold
chr13:27652613	INTRON	POLR1D	>= 5 fold
chr13:27652616	INTRON	POLR1D	>= 5 fold
chr13:27652750	INTRON	POLR1D	>= 5 fold
chr13:27652782	INTRON	POLR1D	>= 5 fold
chr13:27652787	INTRON	POLR1D	>= 5 fold
chr13:27652788	INTRON	POLR1D	>= 5 fold
chr13:27652806	INTRON	POLR1D	>= 5 fold
chr13:27653000	INTRON	POLR1D	>= 5 fold
chr13:27653003	INTRON	POLR1D	>= 5 fold
chr13:27653004	INTRON	POLR1D	>= 5 fold
chr13:27653028	INTRON	POLR1D	>= 5 fold
chr13:27653038	INTRON	POLR1D	>= 5 fold
chr13:27653161	INTRON	POLR1D	>= 5 fold
chr13:27653162	INTRON	POLR1D	>= 5 fold
chr13:27653168	INTRON	POLR1D	>= 5 fold
chr13:27653508	INTRON	POLR1D	>= 5 fold
chr13:27653556	INTRON	POLR1D	>= 5 fold
chr13:27653623	INTRON	POLR1D	>= 5 fold
chr13:27653637	INTRON	POLR1D	>= 5 fold
chr13:27653953	INTRON	POLR1D	>= 5 fold
chr13:27653954	INTRON	POLR1D	>= 5 fold
chr13:27653959	INTRON	POLR1D	>= 5 fold
chr13:27653971	INTRON	POLR1D	>= 5 fold
chr13:27653996	INTRON	POLR1D	>= 5 fold
chr13:27654022	INTRON	POLR1D	>= 5 fold
chr13:28134140	IGR	N/A	>= 5 fold
chr13:28145896	INTRON	PAN3	>= 5 fold
chr13:28145900	INTRON	PAN3	>= 5 fold
chr13:28145906	INTRON	PAN3	>= 5 fold
chr13:28145939	INTRON	PAN3	>= 5 fold
chr13:28146716	INTRON	PAN3	>= 5 fold
chr13:28149177	INTRON	PAN3	>= 5 fold
chr13:28149190	INTRON	PAN3	>= 5 fold
chr13:28149209	INTRON	PAN3	>= 5 fold
chr13:28149716	INTRON	PAN3	>= 5 fold
chr13:28149749	INTRON	PAN3	>= 5 fold
chr13:28149789	INTRON	PAN3	>= 5 fold
chr13:28151490	INTRON	PAN3	>= 5 fold
chr13:28152477	INTRON	PAN3	>= 5 fold
chr13:28154595	INTRON	PAN3	>= 5 fold
chr13:28154620	INTRON	PAN3	>= 5 fold
chr13:28154624	INTRON	PAN3	>= 5 fold
chr13:28154676	INTRON	PAN3	>= 5 fold
chr13:28154701	INTRON	PAN3	>= 5 fold
chr13:28155443	INTRON	PAN3	>= 5 fold
chr13:28155469	INTRON	PAN3	>= 5 fold
chr13:28155506	INTRON	PAN3	>= 5 fold
chr13:28155531	INTRON	PAN3	>= 5 fold
chr13:28159578	INTRON	PAN3	>= 5 fold
chr13:28163972	INTRON	PAN3	>= 5 fold
chr13:28168557	INTRON	PAN3	>= 5 fold
chr13:28168563	INTRON	PAN3	>= 5 fold
chr13:28169882	INTRON	PAN3	>= 5 fold
chr13:28169988	INTRON	PAN3	>= 5 fold
chr13:28172341	INTRON	PAN3	>= 5 fold
chr13:28187065	INTRON	PAN3	>= 5 fold
chr13:28187891	INTRON	PAN3	>= 5 fold
chr13:28188521	INTRON	PAN3	>= 5 fold
chr13:28188543	INTRON	PAN3	>= 5 fold
chr13:28188552	INTRON	PAN3	>= 5 fold
chr13:28189441	INTRON	PAN3	>= 5 fold
chr13:28189471	INTRON	PAN3	>= 5 fold
chr13:28189966	INTRON	PAN3	>= 5 fold
chr13:28190000	INTRON	PAN3	>= 5 fold
chr13:28190003	INTRON	PAN3	>= 5 fold
chr13:28190007	INTRON	PAN3	>= 5 fold
chr13:28190008	INTRON	PAN3	>= 5 fold
chr13:28190073	INTRON	PAN3	>= 5 fold
chr13:28190083	INTRON	PAN3	>= 5 fold
chr13:28190382	INTRON	PAN3	>= 5 fold
chr13:28193622	INTRON	PAN3	>= 5 fold
chr13:28194037	INTRON	PAN3	>= 5 fold
chr13:28194545	INTRON	PAN3	>= 5 fold
chr13:28194546	INTRON	PAN3	>= 5 fold
chr13:28194585	INTRON	PAN3	>= 5 fold
chr13:28194607	INTRON	PAN3	>= 5 fold
chr13:28194633	INTRON	PAN3	>= 5 fold
chr13:28195221	INTRON	PAN3	>= 5 fold
chr13:28195222	INTRON	PAN3	>= 5 fold
chr13:28195238	INTRON	PAN3	>= 5 fold
chr13:28205657	INTRON	PAN3	>= 3 fold
chr13:28205722	INTRON	PAN3	>= 4 fold
chr13:28231781	INTRON	PAN3	no peak
chr13:28234214	INTRON	PAN3	no peak
chr13:28263407	INTRON	PAN3	>= 5 fold
chr13:28263433	INTRON	PAN3	>= 5 fold
chr13:28263472	INTRON	PAN3	>= 5 fold
chr13:28263490	INTRON	PAN3	>= 5 fold
chr13:28263498	INTRON	PAN3	>= 5 fold
chr13:28264332	INTRON	PAN3	>= 5 fold
chr13:28264340	INTRON	PAN3	>= 5 fold
chr13:28264383	INTRON	PAN3	>= 5 fold
chr13:28264388	INTRON	PAN3	>= 5 fold
chr13:28264389	INTRON	PAN3	>= 5 fold
chr13:28264418	INTRON	PAN3	>= 5 fold
chr13:28264419	INTRON	PAN3	>= 5 fold
chr13:28264460	INTRON	PAN3	>= 5 fold
chr13:28272367	INTRON	PAN3	>= 5 fold
chr13:28272370	INTRON	PAN3	>= 5 fold
chr13:28272647	INTRON	PAN3	>= 5 fold
chr13:28273475	INTRON	PAN3	>= 5 fold
chr13:28273494	INTRON	PAN3	>= 5 fold
chr13:28289028	INTRON	PAN3	>= 5 fold
chr13:28289423	INTRON	PAN3	>= 5 fold
chr13:28289475	INTRON	PAN3	>= 5 fold
chr13:28289478	INTRON	PAN3	>= 5 fold
chr13:28289533	INTRON	PAN3	>= 5 fold
chr13:28289544	INTRON	PAN3	>= 5 fold
chr13:28289613	INTRON	PAN3	>= 5 fold
chr13:28289761	INTRON	PAN3	>= 5 fold
chr13:28290560	INTRON	PAN3	>= 5 fold
chr13:28290561	INTRON	PAN3	>= 5 fold
chr13:28669476	INTRON	POMP	>= 5 fold
chr13:28669566	INTRON	POMP	>= 5 fold
chr13:28669989	INTRON	POMP	>= 5 fold
chr13:28670085	INTRON	POMP	>= 5 fold
chr13:28674918	INTRON	POMP	>= 5 fold
chr13:28675220	INTRON	POMP	>= 5 fold
chr13:28675241	INTRON	POMP	>= 5 fold
chr13:28675266	INTRON	POMP	>= 5 fold
chr13:28675415	INTRON	POMP	>= 5 fold
chr13:28676211	INTRON	POMP	>= 5 fold
chr13:29576240	INTRON	SLC7A1	>= 5 fold
chr13:29588642	INTRON	SLC7A1	>= 4 fold
chr13:29590853	INTRON	SLC7A1	>= 3 fold
chr13:30220353	INTRON	KATNAL1	>= 5 fold
chr13:30220824	INTRON	KATNAL1	>= 5 fold
chr13:30220828	INTRON	KATNAL1	>= 5 fold
chr13:30220832	INTRON	KATNAL1	>= 5 fold
chr13:30226932	INTRON	KATNAL1	no peak
chr13:30229469	INTRON	KATNAL1	>= 5 fold
chr13:30253019	INTRON	KATNAL1	>= 5 fold
chr13:30583070	INTRON	HMGB1	no peak
chr13:30583146	INTRON	HMGB1	no peak
chr13:30609072	INTRON	HMGB1	no peak
chr13:30609115	INTRON	HMGB1	no peak
chr13:30625575	INTRON	USPL1	>= 5 fold
chr13:30625585	INTRON	USPL1	>= 5 fold
chr13:30625607	INTRON	USPL1	>= 5 fold
chr13:30625677	INTRON	USPL1	>= 5 fold
chr13:30625704	INTRON	USPL1	>= 5 fold
chr13:30625705	INTRON	USPL1	>= 5 fold
chr13:30625706	INTRON	USPL1	>= 5 fold
chr13:30626139	INTRON	USPL1	>= 5 fold
chr13:30626140	INTRON	USPL1	>= 5 fold
chr13:30629997	INTRON	USPL1	>= 5 fold
chr13:30630094	INTRON	USPL1	>= 5 fold
chr13:30633529	INTRON	USPL1	>= 5 fold
chr13:30640570	INTRON	USPL1	>= 5 fold
chr13:30644162	INTRON	USPL1	>= 5 fold
chr13:30644168	INTRON	USPL1	>= 5 fold
chr13:30644172	INTRON	USPL1	>= 5 fold
chr13:30644233	INTRON	USPL1	>= 5 fold
chr13:30644243	INTRON	USPL1	>= 5 fold
chr13:32327271	INTRON	BRCA2	>= 5 fold
chr13:32327272	INTRON	BRCA2	>= 5 fold
chr13:32327286	INTRON	BRCA2	>= 5 fold
chr13:32327287	INTRON	BRCA2	>= 5 fold
chr13:32327288	INTRON	BRCA2	>= 5 fold
chr13:32327292	INTRON	BRCA2	>= 5 fold
chr13:32327896	INTRON	BRCA2	>= 5 fold
chr13:32327897	INTRON	BRCA2	>= 5 fold
chr13:32328341	INTRON	BRCA2	>= 5 fold
chr13:32334600	INTRON	BRCA2	>= 5 fold
chr13:32335089	INTRON	BRCA2	>= 5 fold
chr13:32335128	INTRON	BRCA2	>= 5 fold
chr13:32335135	INTRON	BRCA2	>= 5 fold
chr13:32335142	INTRON	BRCA2	>= 5 fold
chr13:32335940	INTRON	BRCA2	>= 5 fold
chr13:32335951	INTRON	BRCA2	>= 5 fold
chr13:32335956	INTRON	BRCA2	>= 5 fold
chr13:32336011	INTRON	BRCA2	>= 5 fold
chr13:32336094	INTRON	BRCA2	>= 5 fold
chr13:32367619	INTRON	BRCA2	>= 5 fold
chr13:32367630	INTRON	BRCA2	>= 5 fold
chr13:32373375	INTRON	BRCA2	>= 5 fold
chr13:32373438	INTRON	BRCA2	>= 5 fold
chr13:32373489	INTRON	BRCA2	>= 5 fold
chr13:32373490	INTRON	BRCA2	>= 5 fold
chr13:32376427	INTRON	BRCA2	>= 5 fold
chr13:32399024	3UTR	BRCA2	no peak
chr13:32399052	3UTR	BRCA2	no peak
chr13:32399063	3UTR	BRCA2	no peak
chr13:32399996	3UTR	BRCA2	no peak
chr13:32400038	3UTR	BRCA2	no peak
chr13:32400048	3UTR	BRCA2	no peak
chr13:32461802	INTRON	N4BP2L2	>= 5 fold
chr13:32467373	INTRON	N4BP2L2	>= 5 fold
chr13:32484172	INTRON	N4BP2L2	>= 5 fold
chr13:32487996	INTRON	N4BP2L2	>= 5 fold
chr13:32487997	INTRON	N4BP2L2	>= 5 fold
chr13:32492421	INTRON	N4BP2L2	>= 5 fold
chr13:32494644	INTRON	N4BP2L2	>= 5 fold
chr13:32495835	INTRON	N4BP2L2	>= 5 fold
chr13:32498084	INTRON	N4BP2L2	>= 5 fold
chr13:32498506	INTRON	N4BP2L2	>= 5 fold
chr13:32498768	INTRON	N4BP2L2	>= 5 fold
chr13:32500522	INTRON	N4BP2L2	>= 5 fold
chr13:32500632	INTRON	N4BP2L2	>= 5 fold
chr13:32500936	INTRON	N4BP2L2	>= 5 fold
chr13:32500937	INTRON	N4BP2L2	>= 5 fold
chr13:32501006	INTRON	N4BP2L2	>= 5 fold
chr13:32501033	INTRON	N4BP2L2	>= 5 fold
chr13:32501041	INTRON	N4BP2L2	>= 5 fold
chr13:32501046	INTRON	N4BP2L2	>= 5 fold
chr13:32501127	INTRON	N4BP2L2	>= 5 fold
chr13:32501625	INTRON	N4BP2L2	>= 5 fold
chr13:32502956	INTRON	N4BP2L2	>= 5 fold
chr13:32503007	INTRON	N4BP2L2	>= 5 fold
chr13:32503010	INTRON	N4BP2L2	>= 5 fold
chr13:32503051	INTRON	N4BP2L2	>= 5 fold
chr13:32503073	INTRON	N4BP2L2	>= 5 fold
chr13:32503090	INTRON	N4BP2L2	>= 5 fold
chr13:32503944	INTRON	N4BP2L2	>= 5 fold
chr13:32510584	3UTR	N4BP2L2	>= 5 fold
chr13:32510636	3UTR	N4BP2L2	>= 5 fold
chr13:32510663	3UTR	N4BP2L2	>= 5 fold
chr13:32510702	3UTR	N4BP2L2	>= 5 fold
chr13:32510703	3UTR	N4BP2L2	>= 5 fold
chr13:32510741	3UTR	N4BP2L2	>= 5 fold
chr13:32512775	3UTR	N4BP2L2	>= 5 fold
chr13:32512842	3UTR	N4BP2L2	>= 5 fold
chr13:32512864	3UTR	N4BP2L2	>= 5 fold
chr13:32512866	3UTR	N4BP2L2	>= 5 fold
chr13:32512867	3UTR	N4BP2L2	>= 5 fold
chr13:32512910	3UTR	N4BP2L2	>= 5 fold
chr13:32512920	3UTR	N4BP2L2	>= 5 fold
chr13:32512969	3UTR	N4BP2L2	>= 5 fold
chr13:32513030	3UTR	N4BP2L2	>= 5 fold
chr13:32514942	3UTR	N4BP2L2	>= 5 fold
chr13:32514955	3UTR	N4BP2L2	>= 5 fold
chr13:32515003	3UTR	N4BP2L2	>= 5 fold
chr13:32515016	3UTR	N4BP2L2	>= 5 fold
chr13:32515026	3UTR	N4BP2L2	>= 5 fold
chr13:32515081	3UTR	N4BP2L2	>= 5 fold
chr13:32515102	3UTR	N4BP2L2	>= 5 fold
chr13:32515214	3UTR	N4BP2L2	>= 5 fold
chr13:32515239	3UTR	N4BP2L2	>= 5 fold
chr13:32515316	3UTR	N4BP2L2	>= 5 fold
chr13:32515810	3UTR	N4BP2L2	>= 5 fold
chr13:32515811	3UTR	N4BP2L2	>= 5 fold
chr13:32515834	3UTR	N4BP2L2	>= 5 fold
chr13:32515843	3UTR	N4BP2L2	>= 5 fold
chr13:32515875	3UTR	N4BP2L2	>= 5 fold
chr13:32515876	3UTR	N4BP2L2	>= 5 fold
chr13:32515906	3UTR	N4BP2L2	>= 5 fold
chr13:32515907	3UTR	N4BP2L2	>= 5 fold
chr13:32515908	3UTR	N4BP2L2	>= 5 fold
chr13:32515911	3UTR	N4BP2L2	>= 5 fold
chr13:32515913	3UTR	N4BP2L2	>= 5 fold
chr13:32515914	3UTR	N4BP2L2	>= 5 fold
chr13:32515931	3UTR	N4BP2L2	>= 5 fold
chr13:32515937	3UTR	N4BP2L2	>= 5 fold
chr13:32515962	3UTR	N4BP2L2	>= 5 fold
chr13:32515980	3UTR	N4BP2L2	>= 5 fold
chr13:32521932	noncoding	N4BP2L2	no peak
chr13:32523225	noncoding	N4BP2L2	>= 4 fold
chr13:32523267	noncoding	N4BP2L2	>= 4 fold
chr13:32523269	noncoding	N4BP2L2	>= 4 fold
chr13:32523563	noncoding	N4BP2L2	>= 4 fold
chr13:32523598	noncoding	N4BP2L2	>= 4 fold
chr13:32523608	noncoding	N4BP2L2	>= 4 fold
chr13:32524825	noncoding	N4BP2L2	>= 5 fold
chr13:32524847	noncoding	N4BP2L2	>= 5 fold
chr13:32524860	noncoding	N4BP2L2	>= 5 fold
chr13:32524891	noncoding	N4BP2L2	>= 5 fold
chr13:32524895	noncoding	N4BP2L2	>= 5 fold
chr13:32524901	noncoding	N4BP2L2	>= 5 fold
chr13:32524907	noncoding	N4BP2L2	>= 5 fold
chr13:32524932	noncoding	N4BP2L2	>= 5 fold
chr13:32524939	noncoding	N4BP2L2	>= 5 fold
chr13:32524940	noncoding	N4BP2L2	>= 5 fold
chr13:32524945	noncoding	N4BP2L2	>= 5 fold
chr13:32525013	noncoding	N4BP2L2	>= 5 fold
chr13:32525035	noncoding	N4BP2L2	>= 5 fold
chr13:32525553	noncoding	N4BP2L2	>= 5 fold
chr13:32525586	INTRON	N4BP2L2	>= 5 fold
chr13:32525612	INTRON	N4BP2L2	>= 5 fold
chr13:32525622	INTRON	N4BP2L2	>= 5 fold
chr13:32525623	INTRON	N4BP2L2	>= 5 fold
chr13:32525638	INTRON	N4BP2L2	>= 5 fold
chr13:32525665	INTRON	N4BP2L2	>= 5 fold
chr13:32525669	INTRON	N4BP2L2	>= 5 fold
chr13:32597082	INTRON	PDS5B	>= 5 fold
chr13:32597767	INTRON	PDS5B	>= 5 fold
chr13:32600532	INTRON	PDS5B	>= 5 fold
chr13:32600562	INTRON	PDS5B	>= 5 fold
chr13:32620507	INTRON	PDS5B	>= 5 fold
chr13:32621387	INTRON	PDS5B	>= 5 fold
chr13:32628337	INTRON	PDS5B	>= 2 fold
chr13:32628427	INTRON	PDS5B	>= 3 fold
chr13:32640936	INTRON	PDS5B	>= 5 fold
chr13:32685744	INTRON	PDS5B	>= 3 fold
chr13:32686559	INTRON	PDS5B	>= 5 fold
chr13:32686638	INTRON	PDS5B	>= 5 fold
chr13:32686687	INTRON	PDS5B	>= 5 fold
chr13:32686691	INTRON	PDS5B	>= 5 fold
chr13:32705811	INTRON	PDS5B	>= 5 fold
chr13:32705856	INTRON	PDS5B	>= 5 fold
chr13:32706151	INTRON	PDS5B	>= 5 fold
chr13:32779715	IGR	N/A	no peak
chr13:32779728	IGR	N/A	no peak
chr13:33847014	noncoding	AL161891.1	no peak
chr13:33847136	noncoding	AL161891.1	no peak
chr13:33849600	noncoding	AL161891.1	no peak
chr13:33849667	noncoding	AL161891.1	no peak
chr13:33849741	noncoding	AL161891.1	no peak
chr13:33849809	noncoding	AL161891.1	no peak
chr13:33849857	noncoding	AL161891.1	no peak
chr13:33861524	INTRON	RFC3	>= 5 fold
chr13:33861551	INTRON	RFC3	>= 4 fold
chr13:36184557	INTRON	SOHLH2	>= 5 fold
chr13:36184588	INTRON	SOHLH2	>= 5 fold
chr13:36184598	INTRON	SOHLH2	>= 5 fold
chr13:36184638	INTRON	SOHLH2	no peak
chr13:36184709	INTRON	SOHLH2	>= 5 fold
chr13:36185264	INTRON	SOHLH2	>= 5 fold
chr13:36185284	INTRON	SOHLH2	>= 5 fold
chr13:36185299	INTRON	SOHLH2	>= 5 fold
chr13:36185301	INTRON	SOHLH2	>= 5 fold
chr13:36185304	INTRON	SOHLH2	>= 5 fold
chr13:36185345	INTRON	SOHLH2	>= 5 fold
chr13:36185359	INTRON	SOHLH2	>= 5 fold
chr13:36185380	INTRON	SOHLH2	>= 5 fold
chr13:36185384	INTRON	SOHLH2	>= 5 fold
chr13:36185459	INTRON	SOHLH2	>= 5 fold
chr13:36185461	INTRON	SOHLH2	>= 5 fold
chr13:36200864	INTRON	SOHLH2	no peak
chr13:36243280	INTRON	CCDC169	>= 5 fold
chr13:36243281	INTRON	CCDC169	>= 5 fold
chr13:36243282	INTRON	CCDC169	>= 5 fold
chr13:36243283	INTRON	CCDC169	>= 5 fold
chr13:36245438	INTRON	CCDC169	>= 5 fold
chr13:36245522	INTRON	CCDC169	>= 5 fold
chr13:36245564	INTRON	CCDC169	>= 5 fold
chr13:36254338	INTRON	CCDC169	>= 5 fold
chr13:36347319	INTRON	SPG20-AS1	>= 5 fold
chr13:36348008	INTRON	SPG20-AS1	>= 5 fold
chr13:36348058	INTRON	SPG20-AS1	>= 5 fold
chr13:36348165	INTRON	SPG20-AS1	>= 5 fold
chr13:36821406	INTRON	RFXAP	>= 4 fold
chr13:36822120	INTRON	RFXAP	>= 5 fold
chr13:36822171	INTRON	RFXAP	>= 5 fold
chr13:36822220	INTRON	RFXAP	>= 5 fold
chr13:36836777	IGR	N/A	no peak
chr13:36960806	INTRON	ALG5	>= 5 fold
chr13:36960824	INTRON	ALG5	>= 5 fold
chr13:36960827	INTRON	ALG5	>= 5 fold
chr13:36960833	INTRON	ALG5	>= 5 fold
chr13:36960846	INTRON	ALG5	>= 5 fold
chr13:36961291	INTRON	ALG5	>= 5 fold
chr13:36961320	INTRON	ALG5	>= 5 fold
chr13:36966664	INTRON	ALG5	>= 5 fold
chr13:36969637	INTRON	ALG5	>= 5 fold
chr13:36969672	INTRON	ALG5	>= 5 fold
chr13:36969673	INTRON	ALG5	>= 5 fold
chr13:36969713	INTRON	ALG5	>= 5 fold
chr13:36969748	INTRON	ALG5	>= 5 fold
chr13:36969753	INTRON	ALG5	>= 5 fold
chr13:36969762	INTRON	ALG5	>= 5 fold
chr13:36969814	INTRON	ALG5	>= 5 fold
chr13:36970478	INTRON	ALG5	>= 5 fold
chr13:36970553	INTRON	ALG5	>= 5 fold
chr13:36970587	INTRON	ALG5	>= 5 fold
chr13:36970825	INTRON	ALG5	>= 5 fold
chr13:36970828	INTRON	ALG5	>= 5 fold
chr13:36970864	INTRON	ALG5	>= 5 fold
chr13:36977401	INTRON	ALG5	>= 5 fold
chr13:36977547	INTRON	ALG5	>= 5 fold
chr13:36977548	INTRON	ALG5	>= 5 fold
chr13:36977557	INTRON	ALG5	>= 5 fold
chr13:36977751	INTRON	ALG5	>= 5 fold
chr13:36977997	INTRON	ALG5	>= 5 fold
chr13:36978015	INTRON	ALG5	>= 5 fold
chr13:36979214	INTRON	ALG5	>= 5 fold
chr13:36979289	INTRON	ALG5	>= 5 fold
chr13:36979990	INTRON	ALG5	>= 5 fold
chr13:36980386	INTRON	ALG5	>= 5 fold
chr13:36981899	INTRON	ALG5	>= 5 fold
chr13:36983561	INTRON	ALG5	>= 5 fold
chr13:37036463	INTRON	SUPT20H	>= 5 fold
chr13:39663643	INTRON	COG6	no peak
chr13:39663644	INTRON	COG6	no peak
chr13:39663703	INTRON	COG6	no peak
chr13:39731023	INTRON	COG6	>= 5 fold
chr13:40728294	IGR	N/A,MRPS31	>= 5 fold
chr13:40728362	IGR	N/A,MRPS31	>= 5 fold
chr13:40728694	IGR	N/A,MRPS31	>= 5 fold
chr13:40728762	IGR	N/A,MRPS31	>= 5 fold
chr13:40732612	INTRON	MRPS31	>= 5 fold
chr13:40762130	INTRON	MRPS31	>= 5 fold
chr13:40762151	INTRON	MRPS31	>= 5 fold
chr13:40762545	INTRON	MRPS31	>= 5 fold
chr13:40762558	INTRON	MRPS31	>= 5 fold
chr13:40762613	INTRON	MRPS31	>= 5 fold
chr13:40801068	INTRON	SLC25A15	>= 5 fold
chr13:40810190	IGR	N/A,SLC25A15	>= 5 fold
chr13:40810233	IGR	N/A,SLC25A15	>= 5 fold
chr13:40810239	IGR	N/A,SLC25A15	>= 5 fold
chr13:40810259	IGR	N/A,SLC25A15	>= 5 fold
chr13:40810276	IGR	N/A,SLC25A15	>= 5 fold
chr13:40810288	IGR	N/A,SLC25A15	>= 5 fold
chr13:40810298	IGR	N/A,SLC25A15	>= 5 fold
chr13:40810324	IGR	N/A,SLC25A15	>= 5 fold
chr13:40810353	IGR	N/A,SLC25A15	>= 5 fold
chr13:40810372	IGR	N/A,SLC25A15	>= 5 fold
chr13:40810410	IGR	N/A,SLC25A15	>= 5 fold
chr13:40810424	IGR	N/A,SLC25A15	>= 5 fold
chr13:40810425	IGR	N/A,SLC25A15	>= 5 fold
chr13:40811333	IGR	N/A,SLC25A15	>= 5 fold
chr13:40811342	IGR	N/A,SLC25A15	>= 5 fold
chr13:40811358	IGR	N/A,SLC25A15	>= 5 fold
chr13:40811368	IGR	N/A,SLC25A15	>= 5 fold
chr13:40811369	IGR	N/A,SLC25A15	>= 5 fold
chr13:40811378	IGR	N/A,SLC25A15	>= 5 fold
chr13:40811434	IGR	N/A,SLC25A15	>= 5 fold
chr13:40811435	IGR	N/A,SLC25A15	>= 5 fold
chr13:40930149	IGR	N/A,ELF1	>= 5 fold
chr13:40934569	INTRON	ELF1	>= 4 fold
chr13:40934619	INTRON	ELF1	>= 5 fold
chr13:40935734	INTRON	ELF1	>= 5 fold
chr13:40935810	INTRON	ELF1	>= 5 fold
chr13:40935811	INTRON	ELF1	>= 5 fold
chr13:40935813	INTRON	ELF1	>= 5 fold
chr13:40936497	INTRON	ELF1	>= 5 fold
chr13:40936503	INTRON	ELF1	>= 5 fold
chr13:40936571	INTRON	ELF1	>= 5 fold
chr13:40936585	INTRON	ELF1	>= 5 fold
chr13:40936587	INTRON	ELF1	>= 5 fold
chr13:40936910	INTRON	ELF1	>= 5 fold
chr13:40937598	INTRON	ELF1	>= 5 fold
chr13:40937608	INTRON	ELF1	>= 5 fold
chr13:40937630	INTRON	ELF1	>= 5 fold
chr13:40937882	INTRON	ELF1	>= 5 fold
chr13:40937900	INTRON	ELF1	>= 5 fold
chr13:40937941	INTRON	ELF1	>= 5 fold
chr13:40937945	INTRON	ELF1	>= 5 fold
chr13:40937954	INTRON	ELF1	>= 5 fold
chr13:40937996	INTRON	ELF1	>= 5 fold
chr13:40938010	INTRON	ELF1	>= 5 fold
chr13:40938011	INTRON	ELF1	>= 5 fold
chr13:40938013	INTRON	ELF1	>= 5 fold
chr13:40938083	INTRON	ELF1	>= 5 fold
chr13:40939073	INTRON	ELF1	>= 5 fold
chr13:40939215	INTRON	ELF1	>= 5 fold
chr13:40939261	INTRON	ELF1	>= 5 fold
chr13:40939269	INTRON	ELF1	>= 5 fold
chr13:40939274	INTRON	ELF1	>= 5 fold
chr13:40939287	INTRON	ELF1	>= 5 fold
chr13:40939310	INTRON	ELF1	>= 5 fold
chr13:40946789	INTRON	ELF1	no peak
chr13:40949555	INTRON	ELF1	no peak
chr13:40949614	INTRON	ELF1	no peak
chr13:40951650	CDS	ELF1	>= 5 fold
chr13:40951694	CDS	ELF1	>= 5 fold
chr13:40951700	CDS	ELF1	>= 5 fold
chr13:40951743	INTRON	ELF1	>= 5 fold
chr13:40952539	INTRON	ELF1	>= 5 fold
chr13:40952543	INTRON	ELF1	>= 5 fold
chr13:40952544	INTRON	ELF1	>= 5 fold
chr13:40952561	INTRON	ELF1	>= 5 fold
chr13:40953100	INTRON	ELF1	>= 5 fold
chr13:40953141	INTRON	ELF1	>= 5 fold
chr13:40953151	INTRON	ELF1	>= 5 fold
chr13:40958497	INTRON	ELF1	>= 3 fold
chr13:40965507	INTRON	ELF1	>= 3 fold
chr13:40978269	INTRON	ELF1	no peak
chr13:40978291	INTRON	ELF1	no peak
chr13:40978302	INTRON	ELF1	no peak
chr13:40978315	INTRON	ELF1	no peak
chr13:40987047	INTRON	ELF1	>= 5 fold
chr13:40987458	INTRON	ELF1	>= 5 fold
chr13:40987462	INTRON	ELF1	>= 5 fold
chr13:40987464	INTRON	ELF1	>= 5 fold
chr13:40987474	INTRON	ELF1	>= 5 fold
chr13:40987477	INTRON	ELF1	>= 5 fold
chr13:40987478	INTRON	ELF1	>= 5 fold
chr13:40993595	INTRON	ELF1	>= 5 fold
chr13:40993641	INTRON	ELF1	>= 5 fold
chr13:40993760	INTRON	ELF1	>= 5 fold
chr13:40997369	INTRON	ELF1	>= 5 fold
chr13:40998046	INTRON	ELF1	>= 5 fold
chr13:40998095	INTRON	ELF1	>= 5 fold
chr13:40998899	INTRON	ELF1	>= 5 fold
chr13:41001196	INTRON	ELF1	>= 5 fold
chr13:41010203	INTRON	ELF1	>= 5 fold
chr13:41011478	INTRON	ELF1	>= 5 fold
chr13:41011623	INTRON	ELF1	>= 5 fold
chr13:41011681	INTRON	ELF1	>= 5 fold
chr13:41012072	INTRON	ELF1	>= 5 fold
chr13:41012077	INTRON	ELF1	>= 5 fold
chr13:41012085	INTRON	ELF1	>= 5 fold
chr13:41012169	INTRON	ELF1	>= 5 fold
chr13:41012196	INTRON	ELF1	>= 5 fold
chr13:41012201	INTRON	ELF1	>= 5 fold
chr13:41012205	INTRON	ELF1	>= 5 fold
chr13:41012623	INTRON	ELF1	>= 5 fold
chr13:41012664	INTRON	ELF1	>= 5 fold
chr13:41030629	INTRON	ELF1	>= 5 fold
chr13:41030668	INTRON	ELF1	>= 5 fold
chr13:41032728	INTRON	ELF1	>= 5 fold
chr13:41032741	INTRON	ELF1	>= 5 fold
chr13:41032742	INTRON	ELF1	>= 5 fold
chr13:41041553	INTRON	ELF1	>= 5 fold
chr13:41053294	INTRON	ELF1	>= 5 fold
chr13:41057487	INTRON	ELF1	>= 3 fold
chr13:41057499	INTRON	ELF1	>= 3 fold
chr13:41057504	INTRON	ELF1	>= 3 fold
chr13:41057568	INTRON	ELF1	>= 3 fold
chr13:41067490	INTRON	WBP4	>= 5 fold
chr13:41079315	INTRON	WBP4	>= 4 fold
chr13:41081148	INTRON	WBP4	no peak
chr13:41216610	3UTR	MTRF1	>= 5 fold
chr13:41228471	INTRON	MTRF1	>= 5 fold
chr13:41228538	INTRON	MTRF1	>= 5 fold
chr13:41229896	INTRON	MTRF1	>= 5 fold
chr13:41229969	INTRON	MTRF1	>= 5 fold
chr13:41229989	INTRON	MTRF1	>= 5 fold
chr13:41230402	INTRON	MTRF1	>= 5 fold
chr13:41230483	INTRON	MTRF1	>= 5 fold
chr13:41230488	INTRON	MTRF1	>= 5 fold
chr13:41230972	INTRON	MTRF1	>= 5 fold
chr13:41236256	noncoding	AL354696.2	>= 5 fold
chr13:41236343	noncoding	AL354696.2	>= 5 fold
chr13:41237097	INTRON	MTRF1	>= 5 fold
chr13:41237188	INTRON	MTRF1	>= 5 fold
chr13:41239229	INTRON	MTRF1	>= 5 fold
chr13:41240079	INTRON	MTRF1	>= 5 fold
chr13:41240080	INTRON	MTRF1	>= 5 fold
chr13:41240125	INTRON	MTRF1	>= 5 fold
chr13:41240127	INTRON	MTRF1	>= 5 fold
chr13:41243034	INTRON	MTRF1	>= 4 fold
chr13:41249294	INTRON	MTRF1	>= 5 fold
chr13:41249298	INTRON	MTRF1	>= 5 fold
chr13:41249352	INTRON	MTRF1	>= 5 fold
chr13:41249383	INTRON	MTRF1	>= 5 fold
chr13:41249406	INTRON	MTRF1	>= 5 fold
chr13:41249764	INTRON	MTRF1	>= 5 fold
chr13:41249787	INTRON	MTRF1	>= 5 fold
chr13:41250631	INTRON	MTRF1	>= 5 fold
chr13:41250741	INTRON	MTRF1	>= 5 fold
chr13:41252036	INTRON	MTRF1	>= 5 fold
chr13:41252043	INTRON	MTRF1	>= 5 fold
chr13:41252044	INTRON	MTRF1	>= 5 fold
chr13:41255324	INTRON	MTRF1	>= 5 fold
chr13:41257746	3UTR	MTRF1	>= 5 fold
chr13:41314804	INTRON	NAA16	no peak
chr13:41314902	INTRON	NAA16	no peak
chr13:41321045	INTRON	NAA16	no peak
chr13:41341580	INTRON	NAA16	>= 5 fold
chr13:41344649	INTRON	NAA16	>= 5 fold
chr13:41344658	INTRON	NAA16	>= 5 fold
chr13:41348268	INTRON	NAA16	>= 5 fold
chr13:41349222	INTRON	NAA16	>= 5 fold
chr13:41350721	INTRON	NAA16	>= 5 fold
chr13:41704672	INTRON	VWA8	no peak
chr13:41771183	INTRON	VWA8	>= 5 fold
chr13:41771185	INTRON	VWA8	>= 5 fold
chr13:41771260	INTRON	VWA8	>= 5 fold
chr13:41771300	INTRON	VWA8	>= 5 fold
chr13:41771302	INTRON	VWA8	>= 5 fold
chr13:41771661	INTRON	VWA8	>= 5 fold
chr13:41783453	INTRON	VWA8	>= 5 fold
chr13:41783472	INTRON	VWA8	>= 5 fold
chr13:41783538	INTRON	VWA8	>= 5 fold
chr13:41783543	INTRON	VWA8	>= 5 fold
chr13:41783594	INTRON	VWA8	>= 5 fold
chr13:41783597	INTRON	VWA8	>= 5 fold
chr13:41800545	INTRON	VWA8	>= 5 fold
chr13:41800554	INTRON	VWA8	>= 5 fold
chr13:41908433	INTRON	VWA8	>= 5 fold
chr13:41909219	INTRON	VWA8	>= 5 fold
chr13:41909223	INTRON	VWA8	>= 5 fold
chr13:41910400	INTRON	VWA8	>= 5 fold
chr13:41953693	INTRON	VWA8	>= 5 fold
chr13:42044110	noncoding	AL157932.1	>= 5 fold
chr13:42044427	INTRON	DGKH	>= 5 fold
chr13:42045156	INTRON	DGKH	>= 5 fold
chr13:42045203	INTRON	DGKH	>= 5 fold
chr13:42045259	INTRON	DGKH	>= 5 fold
chr13:42045317	INTRON	DGKH	>= 5 fold
chr13:42053078	INTRON	DGKH	>= 4 fold
chr13:42135440	INTRON	DGKH	no peak
chr13:42225021	INTRON	DGKH	no peak
chr13:42225055	INTRON	DGKH	no peak
chr13:42274563	INTRON	AKAP11	no peak
chr13:42276429	INTRON	AKAP11	no peak
chr13:42314287	INTRON	AKAP11	>= 4 fold
chr13:42316908	INTRON	AKAP11	>= 5 fold
chr13:44546930	INTRON	TSC22D1	>= 5 fold
chr13:44550880	INTRON	TSC22D1	>= 5 fold
chr13:44551599	INTRON	TSC22D1	>= 5 fold
chr13:44551600	INTRON	TSC22D1	>= 5 fold
chr13:44551603	INTRON	TSC22D1	>= 5 fold
chr13:44551639	INTRON	TSC22D1	>= 5 fold
chr13:44551761	INTRON	TSC22D1	>= 5 fold
chr13:44551870	INTRON	TSC22D1	>= 5 fold
chr13:44562940	INTRON	TSC22D1	>= 5 fold
chr13:44562996	INTRON	TSC22D1	>= 5 fold
chr13:44942045	INTRON	NUFIP1	no peak
chr13:44956097	INTRON	NUFIP1	no peak
chr13:44960845	INTRON	NUFIP1	>= 5 fold
chr13:44960846	INTRON	NUFIP1	>= 5 fold
chr13:44982756	INTRON	NUFIP1	>= 5 fold
chr13:44987001	INTRON	NUFIP1	>= 5 fold
chr13:44993374	INTRON	GPALPP1	>= 5 fold
chr13:44996121	INTRON	GPALPP1	>= 5 fold
chr13:44999697	INTRON	GPALPP1	no peak
chr13:45001785	noncoding	GPALPP1	no peak
chr13:45016835	INTRON	GPALPP1	>= 5 fold
chr13:45016859	INTRON	GPALPP1	>= 5 fold
chr13:45016865	INTRON	GPALPP1	>= 5 fold
chr13:45028830	3UTR	GPALPP1	>= 5 fold
chr13:45028835	3UTR	GPALPP1	>= 5 fold
chr13:45028997	3UTR	GPALPP1	>= 5 fold
chr13:45030433	3UTR	GPALPP1	>= 5 fold
chr13:45030449	3UTR	GPALPP1	>= 5 fold
chr13:45030460	3UTR	GPALPP1	>= 5 fold
chr13:45030480	3UTR	GPALPP1	>= 5 fold
chr13:45030497	3UTR	GPALPP1	>= 5 fold
chr13:45030505	3UTR	GPALPP1	>= 5 fold
chr13:45030506	3UTR	GPALPP1	>= 5 fold
chr13:45030509	3UTR	GPALPP1	>= 5 fold
chr13:45030519	3UTR	GPALPP1	>= 5 fold
chr13:45030546	3UTR	GPALPP1	>= 5 fold
chr13:45030618	3UTR	GPALPP1	>= 5 fold
chr13:45030646	3UTR	GPALPP1	>= 5 fold
chr13:45030898	3UTR	GPALPP1	>= 5 fold
chr13:45030936	3UTR	GPALPP1	>= 5 fold
chr13:45030941	3UTR	GPALPP1	>= 5 fold
chr13:45030994	3UTR	GPALPP1	>= 5 fold
chr13:45030995	3UTR	GPALPP1	>= 5 fold
chr13:45031005	3UTR	GPALPP1	>= 5 fold
chr13:45031006	3UTR	GPALPP1	>= 5 fold
chr13:45031009	3UTR	GPALPP1	>= 5 fold
chr13:45031036	3UTR	GPALPP1	>= 5 fold
chr13:45031049	3UTR	GPALPP1	>= 5 fold
chr13:45031059	3UTR	GPALPP1	>= 5 fold
chr13:45031068	3UTR	GPALPP1	>= 5 fold
chr13:45031081	3UTR	GPALPP1	>= 5 fold
chr13:45031105	3UTR	GPALPP1	>= 5 fold
chr13:45031111	3UTR	GPALPP1	>= 5 fold
chr13:45031113	3UTR	GPALPP1	>= 5 fold
chr13:45032436	INTRON	GPALPP1	>= 5 fold
chr13:45032470	INTRON	GPALPP1	>= 5 fold
chr13:45032946	INTRON	GPALPP1	>= 5 fold
chr13:45032962	INTRON	GPALPP1	>= 5 fold
chr13:45035896	3UTR	GPALPP1	>= 5 fold
chr13:45144648	INTRON	GTF2F2	>= 5 fold
chr13:45151972	INTRON	GTF2F2	>= 4 fold
chr13:45151990	INTRON	GTF2F2	>= 5 fold
chr13:45152016	INTRON	GTF2F2	>= 5 fold
chr13:45152045	INTRON	GTF2F2	>= 5 fold
chr13:45152055	INTRON	GTF2F2	>= 5 fold
chr13:45153846	INTRON	GTF2F2	>= 5 fold
chr13:45153856	INTRON	GTF2F2	>= 5 fold
chr13:45153857	INTRON	GTF2F2	>= 5 fold
chr13:45153870	INTRON	GTF2F2	>= 5 fold
chr13:45153880	INTRON	GTF2F2	>= 5 fold
chr13:45163938	INTRON	GTF2F2	>= 5 fold
chr13:45164457	INTRON	GTF2F2	>= 5 fold
chr13:45164639	INTRON	GTF2F2	>= 5 fold
chr13:45164663	INTRON	GTF2F2	>= 5 fold
chr13:45170098	INTRON	GTF2F2	>= 5 fold
chr13:45182250	INTRON	GTF2F2	>= 5 fold
chr13:45182251	INTRON	GTF2F2	>= 5 fold
chr13:45203210	INTRON	GTF2F2	>= 5 fold
chr13:45217273	INTRON	GTF2F2	>= 5 fold
chr13:45217280	INTRON	GTF2F2	>= 5 fold
chr13:45261006	INTRON	GTF2F2	>= 5 fold
chr13:45261020	INTRON	GTF2F2	>= 5 fold
chr13:45262190	INTRON	GTF2F2	>= 5 fold
chr13:45262253	INTRON	GTF2F2	>= 5 fold
chr13:45262540	INTRON	GTF2F2	>= 5 fold
chr13:45262848	INTRON	GTF2F2	>= 5 fold
chr13:45264382	INTRON	GTF2F2	>= 5 fold
chr13:45271105	INTRON	GTF2F2	>= 5 fold
chr13:45271432	INTRON	GTF2F2	>= 5 fold
chr13:45271629	INTRON	GTF2F2	>= 5 fold
chr13:45271681	INTRON	GTF2F2	>= 5 fold
chr13:45271685	INTRON	GTF2F2	>= 5 fold
chr13:45271691	INTRON	GTF2F2	>= 5 fold
chr13:45285509	IGR	N/A,GTF2F2	>= 5 fold
chr13:45286074	IGR	N/A,GTF2F2	>= 5 fold
chr13:45286126	IGR	N/A,GTF2F2	>= 5 fold
chr13:45286151	IGR	N/A,GTF2F2	>= 5 fold
chr13:45286383	IGR	N/A,GTF2F2	>= 5 fold
chr13:45286384	IGR	N/A,GTF2F2	>= 5 fold
chr13:45286429	IGR	N/A,GTF2F2	>= 5 fold
chr13:45286431	IGR	N/A,GTF2F2	>= 5 fold
chr13:45286484	IGR	N/A,GTF2F2	>= 5 fold
chr13:45286780	IGR	N/A,GTF2F2	>= 5 fold
chr13:45286792	IGR	N/A,GTF2F2	>= 5 fold
chr13:45286822	IGR	N/A,GTF2F2	>= 5 fold
chr13:45287198	IGR	N/A,GTF2F2	>= 5 fold
chr13:45288098	IGR	N/A,GTF2F2	>= 5 fold
chr13:45288151	IGR	N/A,GTF2F2	>= 5 fold
chr13:45289060	IGR	N/A,GTF2F2	>= 5 fold
chr13:45289135	IGR	N/A,GTF2F2	>= 5 fold
chr13:45289173	IGR	N/A,GTF2F2	>= 5 fold
chr13:45289287	IGR	N/A,GTF2F2	>= 5 fold
chr13:45289309	IGR	N/A,GTF2F2	>= 5 fold
chr13:45289349	IGR	N/A,GTF2F2	>= 5 fold
chr13:45290685	IGR	N/A,GTF2F2	>= 5 fold
chr13:45290719	IGR	N/A,GTF2F2	>= 5 fold
chr13:45290720	IGR	N/A,GTF2F2	>= 5 fold
chr13:45293578	IGR	N/A,GTF2F2	>= 5 fold
chr13:45293581	IGR	N/A,GTF2F2	>= 5 fold
chr13:45296215	IGR	N/A,GTF2F2	>= 5 fold
chr13:45321612	IGR	N/A,TPT1	>= 5 fold
chr13:45325005	IGR	N/A,TPT1	>= 5 fold
chr13:45328123	IGR	N/A,TPT1	>= 5 fold
chr13:45328182	IGR	N/A,TPT1	>= 5 fold
chr13:45328193	IGR	N/A,TPT1	>= 5 fold
chr13:45328227	IGR	N/A,TPT1	>= 5 fold
chr13:45329483	IGR	N/A,TPT1	>= 5 fold
chr13:45330179	IGR	N/A,TPT1	>= 5 fold
chr13:45330392	IGR	N/A,TPT1	>= 5 fold
chr13:45332055	IGR	N/A,TPT1	>= 5 fold
chr13:45332059	IGR	N/A,TPT1	>= 5 fold
chr13:45332182	IGR	N/A,TPT1	>= 5 fold
chr13:45332183	IGR	N/A,TPT1	>= 5 fold
chr13:45333124	IGR	N/A,TPT1	>= 5 fold
chr13:45333131	IGR	N/A,TPT1	>= 5 fold
chr13:45333145	IGR	N/A,TPT1	>= 5 fold
chr13:45334031	3UTR	TPT1	>= 5 fold
chr13:45334037	3UTR	TPT1	>= 5 fold
chr13:45334055	3UTR	TPT1	>= 5 fold
chr13:45334096	3UTR	TPT1	>= 5 fold
chr13:45334144	3UTR	TPT1	>= 5 fold
chr13:45342327	INTRON	TPT1-AS1	>= 5 fold
chr13:45342824	INTRON	TPT1-AS1	>= 5 fold
chr13:45342841	INTRON	TPT1-AS1	>= 5 fold
chr13:45343929	INTRON	TPT1-AS1	>= 5 fold
chr13:45343934	INTRON	TPT1-AS1	>= 5 fold
chr13:45343935	INTRON	TPT1-AS1	>= 5 fold
chr13:45344345	noncoding	TPT1-AS1	>= 5 fold
chr13:45344377	noncoding	TPT1-AS1	>= 5 fold
chr13:45344384	noncoding	TPT1-AS1	>= 5 fold
chr13:45344947	INTRON	TPT1-AS1	>= 5 fold
chr13:45344958	INTRON	TPT1-AS1	>= 5 fold
chr13:45344961	INTRON	TPT1-AS1	>= 5 fold
chr13:45344964	INTRON	TPT1-AS1	>= 5 fold
chr13:45345002	INTRON	TPT1-AS1	>= 5 fold
chr13:45345660	INTRON	TPT1-AS1	>= 5 fold
chr13:45345781	INTRON	TPT1-AS1	>= 5 fold
chr13:45345831	INTRON	TPT1-AS1	>= 5 fold
chr13:45345834	INTRON	TPT1-AS1	>= 5 fold
chr13:45346035	INTRON	TPT1-AS1	>= 5 fold
chr13:45346074	INTRON	TPT1-AS1	>= 5 fold
chr13:45346076	INTRON	TPT1-AS1	>= 5 fold
chr13:45346077	INTRON	TPT1-AS1	>= 5 fold
chr13:45346082	INTRON	TPT1-AS1	>= 5 fold
chr13:45346099	INTRON	TPT1-AS1	>= 5 fold
chr13:45346133	INTRON	TPT1-AS1	>= 5 fold
chr13:45346178	INTRON	TPT1-AS1	>= 5 fold
chr13:45346194	INTRON	TPT1-AS1	>= 5 fold
chr13:45346216	INTRON	TPT1-AS1	>= 5 fold
chr13:45346268	INTRON	TPT1-AS1	>= 5 fold
chr13:45346379	INTRON	TPT1-AS1	>= 5 fold
chr13:45346444	INTRON	TPT1-AS1	>= 5 fold
chr13:45346512	INTRON	TPT1-AS1	>= 5 fold
chr13:45346764	INTRON	TPT1-AS1	>= 5 fold
chr13:45346897	INTRON	TPT1-AS1	>= 5 fold
chr13:45346924	INTRON	TPT1-AS1	>= 5 fold
chr13:45347236	INTRON	TPT1-AS1	>= 5 fold
chr13:45347252	INTRON	TPT1-AS1	>= 5 fold
chr13:45347262	INTRON	TPT1-AS1	>= 5 fold
chr13:45347263	INTRON	TPT1-AS1	>= 5 fold
chr13:45347304	INTRON	TPT1-AS1	>= 5 fold
chr13:45347312	INTRON	TPT1-AS1	>= 5 fold
chr13:45347329	INTRON	TPT1-AS1	>= 5 fold
chr13:45347875	INTRON	TPT1-AS1	>= 5 fold
chr13:45347891	INTRON	TPT1-AS1	>= 5 fold
chr13:45348702	INTRON	TPT1-AS1	>= 5 fold
chr13:45348719	INTRON	TPT1-AS1	>= 5 fold
chr13:45348764	INTRON	TPT1-AS1	>= 5 fold
chr13:45348765	INTRON	TPT1-AS1	>= 5 fold
chr13:45348771	INTRON	TPT1-AS1	>= 5 fold
chr13:45349017	INTRON	TPT1-AS1	>= 5 fold
chr13:45349034	INTRON	TPT1-AS1	>= 5 fold
chr13:45349042	INTRON	TPT1-AS1	>= 5 fold
chr13:45349056	INTRON	TPT1-AS1	>= 5 fold
chr13:45349098	INTRON	TPT1-AS1	>= 5 fold
chr13:45349123	INTRON	TPT1-AS1	>= 5 fold
chr13:45349177	INTRON	TPT1-AS1	>= 5 fold
chr13:45350088	INTRON	TPT1-AS1	>= 5 fold
chr13:45350127	INTRON	TPT1-AS1	>= 5 fold
chr13:45350213	INTRON	TPT1-AS1	>= 5 fold
chr13:45350219	INTRON	TPT1-AS1	>= 5 fold
chr13:45350732	INTRON	TPT1-AS1	>= 5 fold
chr13:45351221	INTRON	TPT1-AS1	>= 5 fold
chr13:45351239	INTRON	TPT1-AS1	>= 5 fold
chr13:45351279	noncoding	AL138963.1	>= 5 fold
chr13:45351895	INTRON	TPT1-AS1	>= 5 fold
chr13:45351903	noncoding	TPT1-AS1	>= 5 fold
chr13:45351951	noncoding	TPT1-AS1	>= 5 fold
chr13:45351971	noncoding	TPT1-AS1	>= 5 fold
chr13:45351972	noncoding	TPT1-AS1	>= 5 fold
chr13:45352006	noncoding	TPT1-AS1	>= 5 fold
chr13:45352011	noncoding	TPT1-AS1	>= 5 fold
chr13:45352060	INTRON	TPT1-AS1	>= 5 fold
chr13:45352083	INTRON	TPT1-AS1	>= 5 fold
chr13:45352088	INTRON	TPT1-AS1	>= 5 fold
chr13:45352094	INTRON	TPT1-AS1	>= 5 fold
chr13:45352734	INTRON	TPT1-AS1	>= 5 fold
chr13:45353411	INTRON	TPT1-AS1	>= 5 fold
chr13:45353447	INTRON	TPT1-AS1	>= 5 fold
chr13:45353571	INTRON	TPT1-AS1	>= 5 fold
chr13:45353575	INTRON	TPT1-AS1	>= 5 fold
chr13:45353615	INTRON	TPT1-AS1	>= 5 fold
chr13:45353635	INTRON	TPT1-AS1	>= 5 fold
chr13:45353669	INTRON	TPT1-AS1	>= 5 fold
chr13:45353719	INTRON	TPT1-AS1	>= 5 fold
chr13:45353720	INTRON	TPT1-AS1	>= 5 fold
chr13:45353755	INTRON	TPT1-AS1	>= 5 fold
chr13:45354287	INTRON	TPT1-AS1	>= 5 fold
chr13:45354292	INTRON	TPT1-AS1	>= 5 fold
chr13:45354373	INTRON	TPT1-AS1	>= 5 fold
chr13:45354379	INTRON	TPT1-AS1	>= 5 fold
chr13:45355076	INTRON	TPT1-AS1	>= 5 fold
chr13:45355892	INTRON	TPT1-AS1	>= 5 fold
chr13:45355895	INTRON	TPT1-AS1	>= 5 fold
chr13:45355935	INTRON	TPT1-AS1	>= 5 fold
chr13:45355973	INTRON	TPT1-AS1	>= 5 fold
chr13:45357756	INTRON	TPT1-AS1	>= 5 fold
chr13:45357814	INTRON	TPT1-AS1	>= 5 fold
chr13:45357855	INTRON	TPT1-AS1	>= 5 fold
chr13:45358433	INTRON	TPT1-AS1	>= 5 fold
chr13:45358474	INTRON	TPT1-AS1	>= 5 fold
chr13:45359654	INTRON	TPT1-AS1	>= 5 fold
chr13:45359668	INTRON	TPT1-AS1	>= 5 fold
chr13:45360190	noncoding	TPT1-AS1	>= 5 fold
chr13:45367817	INTRON	TPT1-AS1	>= 5 fold
chr13:45367920	INTRON	TPT1-AS1	>= 5 fold
chr13:45368085	INTRON	TPT1-AS1	>= 5 fold
chr13:45368111	INTRON	TPT1-AS1	>= 5 fold
chr13:45368112	INTRON	TPT1-AS1	>= 5 fold
chr13:45370555	INTRON	TPT1-AS1	>= 5 fold
chr13:45374073	INTRON	TPT1-AS1	>= 5 fold
chr13:45375822	noncoding	TPT1-AS1	>= 5 fold
chr13:45385222	INTRON	TPT1-AS1	>= 5 fold
chr13:45386110	INTRON	TPT1-AS1	>= 5 fold
chr13:45386303	INTRON	TPT1-AS1	>= 5 fold
chr13:45388562	noncoding	TPT1-AS1	>= 5 fold
chr13:45388565	noncoding	TPT1-AS1	>= 5 fold
chr13:45400743	INTRON	SLC25A30	>= 5 fold
chr13:45407553	INTRON	SLC25A30	>= 5 fold
chr13:45414505	INTRON	SLC25A30	>= 5 fold
chr13:45495409	INTRON	COG3	>= 5 fold
chr13:45495557	INTRON	COG3	>= 5 fold
chr13:45516236	CDS	COG3	>= 5 fold
chr13:45520021	INTRON	COG3	>= 5 fold
chr13:45520106	INTRON	COG3	>= 5 fold
chr13:45520166	INTRON	COG3	>= 5 fold
chr13:45520168	INTRON	COG3	>= 5 fold
chr13:45520209	INTRON	COG3	>= 5 fold
chr13:45520243	INTRON	COG3	>= 5 fold
chr13:45521942	INTRON	COG3	>= 5 fold
chr13:45521988	INTRON	COG3	>= 5 fold
chr13:46005630	INTRON	ZC3H13	>= 5 fold
chr13:46005663	INTRON	ZC3H13	>= 5 fold
chr13:46005665	INTRON	ZC3H13	>= 5 fold
chr13:46005668	INTRON	ZC3H13	>= 5 fold
chr13:46036061	INTRON	ZC3H13	>= 5 fold
chr13:46038838	INTRON	ZC3H13	>= 5 fold
chr13:46038852	INTRON	ZC3H13	>= 5 fold
chr13:46054799	INTRON	CPB2	no peak
chr13:46099976	noncoding	CPB2-AS1	no peak
chr13:46135863	INTRON	LCP1	>= 5 fold
chr13:46137457	INTRON	LCP1	>= 5 fold
chr13:46137458	INTRON	LCP1	>= 5 fold
chr13:46137488	INTRON	LCP1	>= 5 fold
chr13:46138715	INTRON	LCP1	>= 5 fold
chr13:46138723	INTRON	LCP1	>= 5 fold
chr13:46138736	INTRON	LCP1	>= 5 fold
chr13:46138743	INTRON	LCP1	>= 5 fold
chr13:46138803	INTRON	LCP1	>= 5 fold
chr13:46138807	INTRON	LCP1	>= 5 fold
chr13:46138811	INTRON	LCP1	>= 5 fold
chr13:46138823	INTRON	LCP1	>= 5 fold
chr13:46138824	INTRON	LCP1	>= 5 fold
chr13:46138840	INTRON	LCP1	>= 5 fold
chr13:46141337	INTRON	LCP1	>= 2 fold
chr13:46589106	INTRON	LRCH1	no peak
chr13:46590558	INTRON	LRCH1	no peak
chr13:46653710	INTRON	LRCH1	>= 3 fold
chr13:46676154	INTRON	LRCH1	>= 5 fold
chr13:46723653	INTRON	LRCH1	>= 5 fold
chr13:46723685	INTRON	LRCH1	>= 5 fold
chr13:47941793	INTRON	SUCLA2	>= 5 fold
chr13:47942408	INTRON	SUCLA2	>= 5 fold
chr13:47942505	INTRON	SUCLA2	>= 5 fold
chr13:47955429	INTRON	SUCLA2	no peak
chr13:47971994	INTRON	SUCLA2	>= 5 fold
chr13:47972000	INTRON	SUCLA2	>= 5 fold
chr13:47972133	INTRON	SUCLA2	>= 5 fold
chr13:47990163	INTRON	SUCLA2	>= 5 fold
chr13:47990248	INTRON	SUCLA2	>= 5 fold
chr13:48043330	INTRON	NUDT15	no peak
chr13:48049319	IGR	N/A,NUDT15	>= 5 fold
chr13:48049988	IGR	N/A,NUDT15	>= 5 fold
chr13:48063172	INTRON	MED4	>= 5 fold
chr13:48063208	INTRON	MED4	>= 5 fold
chr13:48064139	INTRON	MED4	>= 5 fold
chr13:48064154	INTRON	MED4	>= 5 fold
chr13:48085296	INTRON	MED4	>= 5 fold
chr13:48239485	INTRON	ITM2B	>= 4 fold
chr13:48240306	INTRON	ITM2B	>= 5 fold
chr13:48240332	INTRON	ITM2B	>= 5 fold
chr13:48308608	INTRON	RB1	no peak
chr13:48376415	INTRON	RB1	no peak
chr13:48391477	noncoding	LPAR6	>= 5 fold
chr13:48391816	INTRON	RB1	>= 5 fold
chr13:48391841	INTRON	RB1	>= 5 fold
chr13:48414133	INTRON	RB1	>= 4 fold
chr13:48509161	INTRON	RCBTB2	>= 5 fold
chr13:48988660	INTRON	FNDC3A	>= 5 fold
chr13:48988730	INTRON	FNDC3A	>= 5 fold
chr13:48988770	INTRON	FNDC3A	>= 5 fold
chr13:49011314	INTRON	FNDC3A	>= 5 fold
chr13:49011333	INTRON	FNDC3A	>= 5 fold
chr13:49011334	INTRON	FNDC3A	>= 5 fold
chr13:49011645	INTRON	FNDC3A	>= 5 fold
chr13:49011663	INTRON	FNDC3A	>= 5 fold
chr13:49011676	INTRON	FNDC3A	>= 5 fold
chr13:49011690	INTRON	FNDC3A	>= 5 fold
chr13:49011716	INTRON	FNDC3A	>= 5 fold
chr13:49013139	INTRON	FNDC3A	>= 5 fold
chr13:49013208	INTRON	FNDC3A	>= 5 fold
chr13:49027942	INTRON	FNDC3A	>= 5 fold
chr13:49028052	INTRON	FNDC3A	>= 5 fold
chr13:49028353	INTRON	FNDC3A	>= 5 fold
chr13:49028475	INTRON	FNDC3A	>= 5 fold
chr13:49028508	INTRON	FNDC3A	>= 5 fold
chr13:49029107	INTRON	FNDC3A	>= 5 fold
chr13:49041736	INTRON	FNDC3A	>= 4 fold
chr13:49043057	INTRON	FNDC3A	>= 5 fold
chr13:49044491	INTRON	FNDC3A	>= 5 fold
chr13:49077199	INTRON	FNDC3A	>= 3 fold
chr13:49193335	INTRON	FNDC3A	>= 5 fold
chr13:49193341	INTRON	FNDC3A	>= 5 fold
chr13:49193418	INTRON	FNDC3A	>= 5 fold
chr13:49193434	INTRON	FNDC3A	>= 5 fold
chr13:49193783	INTRON	FNDC3A	>= 5 fold
chr13:49193800	INTRON	FNDC3A	>= 5 fold
chr13:49193835	INTRON	FNDC3A	>= 5 fold
chr13:49199428	INTRON	FNDC3A	>= 3 fold
chr13:49199429	INTRON	FNDC3A	>= 3 fold
chr13:49242123	IGR	N/A	no peak
chr13:49262187	INTRON	CDADC1	>= 5 fold
chr13:49262287	INTRON	CDADC1	>= 5 fold
chr13:49262322	INTRON	CDADC1	>= 5 fold
chr13:49262368	INTRON	CDADC1	>= 5 fold
chr13:49262550	INTRON	CDADC1	>= 5 fold
chr13:49262552	INTRON	CDADC1	>= 5 fold
chr13:49262594	INTRON	CDADC1	>= 5 fold
chr13:49262673	INTRON	CDADC1	>= 5 fold
chr13:49262683	INTRON	CDADC1	>= 5 fold
chr13:49262721	INTRON	CDADC1	>= 5 fold
chr13:49268419	INTRON	CDADC1	no peak
chr13:49268459	INTRON	CDADC1	no peak
chr13:49268575	INTRON	CDADC1	no peak
chr13:49270299	INTRON	CDADC1	no peak
chr13:49289899	INTRON	CDADC1	>= 5 fold
chr13:49452379	INTRON	SETDB2	no peak
chr13:49453500	INTRON	SETDB2	no peak
chr13:49464820	INTRON	SETDB2	>= 5 fold
chr13:49464880	INTRON	SETDB2	>= 5 fold
chr13:49464919	INTRON	SETDB2	>= 5 fold
chr13:49464959	INTRON	SETDB2	>= 5 fold
chr13:49464960	INTRON	SETDB2	>= 5 fold
chr13:49465614	INTRON	SETDB2	>= 5 fold
chr13:49465737	INTRON	SETDB2	>= 5 fold
chr13:49466314	INTRON	SETDB2	>= 5 fold
chr13:49466338	INTRON	SETDB2	>= 5 fold
chr13:49466722	INTRON	SETDB2	>= 5 fold
chr13:49467315	INTRON	SETDB2	>= 5 fold
chr13:49467320	INTRON	SETDB2	>= 5 fold
chr13:49486052	INTRON	SETDB2	>= 5 fold
chr13:49486083	INTRON	SETDB2	>= 5 fold
chr13:49487405	INTRON	SETDB2	>= 5 fold
chr13:49487437	INTRON	SETDB2	>= 5 fold
chr13:49487439	INTRON	SETDB2	>= 5 fold
chr13:49487526	INTRON	SETDB2	>= 5 fold
chr13:49489690	INTRON	SETDB2	>= 5 fold
chr13:49543886	INTRON	RCBTB1	>= 5 fold
chr13:49544347	INTRON	RCBTB1	>= 5 fold
chr13:49547849	INTRON	RCBTB1	>= 5 fold
chr13:49547865	INTRON	RCBTB1	>= 5 fold
chr13:49547886	INTRON	RCBTB1	>= 5 fold
chr13:49547926	INTRON	RCBTB1	>= 5 fold
chr13:49548332	INTRON	RCBTB1	>= 5 fold
chr13:49548350	INTRON	RCBTB1	>= 5 fold
chr13:49550258	INTRON	RCBTB1	>= 5 fold
chr13:49551020	INTRON	RCBTB1	>= 5 fold
chr13:49572692	INTRON	RCBTB1	>= 5 fold
chr13:49664169	INTRON	EBPL	>= 5 fold
chr13:49665216	INTRON	EBPL	>= 5 fold
chr13:49665530	INTRON	EBPL	>= 5 fold
chr13:49666523	INTRON	EBPL	>= 5 fold
chr13:49666548	INTRON	EBPL	>= 5 fold
chr13:49668384	CDS	EBPL	>= 5 fold
chr13:49673547	INTRON	EBPL	>= 5 fold
chr13:49673565	INTRON	EBPL	>= 5 fold
chr13:49673574	INTRON	EBPL	>= 5 fold
chr13:49673616	INTRON	EBPL	>= 5 fold
chr13:49676357	INTRON	EBPL	>= 3 fold
chr13:49679782	INTRON	EBPL	>= 3 fold
chr13:49680687	INTRON	EBPL	>= 5 fold
chr13:49680700	INTRON	EBPL	>= 5 fold
chr13:49680783	INTRON	EBPL	>= 5 fold
chr13:49681376	INTRON	EBPL	>= 5 fold
chr13:49681400	INTRON	EBPL	>= 5 fold
chr13:49681419	INTRON	EBPL	>= 5 fold
chr13:49681428	INTRON	EBPL	>= 5 fold
chr13:49681459	INTRON	EBPL	>= 5 fold
chr13:49681510	INTRON	EBPL	>= 5 fold
chr13:49684592	INTRON	EBPL	>= 5 fold
chr13:49685057	INTRON	EBPL	>= 5 fold
chr13:49685787	INTRON	EBPL	>= 5 fold
chr13:49685790	INTRON	EBPL	>= 5 fold
chr13:49685791	INTRON	EBPL	>= 5 fold
chr13:49685832	INTRON	EBPL	>= 5 fold
chr13:49686898	INTRON	EBPL	>= 5 fold
chr13:49686920	INTRON	EBPL	>= 5 fold
chr13:49687082	INTRON	EBPL	>= 5 fold
chr13:49689939	INTRON	EBPL	>= 5 fold
chr13:49689984	INTRON	EBPL	>= 5 fold
chr13:49697178	IGR	N/A	no peak
chr13:49713758	INTRON	KPNA3	no peak
chr13:49716501	INTRON	KPNA3	>= 5 fold
chr13:49725835	INTRON	KPNA3	>= 5 fold
chr13:49725836	INTRON	KPNA3	>= 5 fold
chr13:49725841	INTRON	KPNA3	>= 5 fold
chr13:49774932	INTRON	KPNA3	>= 5 fold
chr13:49778816	INTRON	KPNA3	>= 4 fold
chr13:49780781	INTRON	KPNA3	>= 5 fold
chr13:49782686	INTRON	KPNA3	>= 5 fold
chr13:49782818	INTRON	KPNA3	>= 5 fold
chr13:49913157	3UTR	SPRYD7	>= 5 fold
chr13:49913178	3UTR	SPRYD7	>= 5 fold
chr13:49913187	3UTR	SPRYD7	>= 5 fold
chr13:49913200	3UTR	SPRYD7	>= 5 fold
chr13:49913203	3UTR	SPRYD7	>= 5 fold
chr13:49913217	3UTR	SPRYD7	>= 5 fold
chr13:49913254	3UTR	SPRYD7	>= 5 fold
chr13:49913257	3UTR	SPRYD7	>= 5 fold
chr13:49913298	3UTR	SPRYD7	>= 5 fold
chr13:49913337	3UTR	SPRYD7	>= 5 fold
chr13:49913344	3UTR	SPRYD7	>= 5 fold
chr13:49913389	3UTR	SPRYD7	>= 5 fold
chr13:49913565	3UTR	SPRYD7	>= 5 fold
chr13:49913651	3UTR	SPRYD7	>= 5 fold
chr13:49913661	3UTR	SPRYD7	>= 5 fold
chr13:49913721	3UTR	SPRYD7	>= 5 fold
chr13:49913722	3UTR	SPRYD7	>= 5 fold
chr13:49913731	3UTR	SPRYD7	>= 5 fold
chr13:49913761	3UTR	SPRYD7	>= 5 fold
chr13:49913798	3UTR	SPRYD7	>= 5 fold
chr13:49913805	3UTR	SPRYD7	>= 5 fold
chr13:49913807	3UTR	SPRYD7	>= 5 fold
chr13:49917375	INTRON	SPRYD7	>= 5 fold
chr13:49917389	INTRON	SPRYD7	>= 5 fold
chr13:49918501	INTRON	SPRYD7	>= 5 fold
chr13:49918505	INTRON	SPRYD7	>= 5 fold
chr13:49918506	INTRON	SPRYD7	>= 5 fold
chr13:49918511	INTRON	SPRYD7	>= 5 fold
chr13:49918673	INTRON	SPRYD7	>= 5 fold
chr13:49918777	INTRON	SPRYD7	>= 5 fold
chr13:49919378	INTRON	SPRYD7	>= 5 fold
chr13:49919461	INTRON	SPRYD7	>= 5 fold
chr13:49919462	INTRON	SPRYD7	>= 5 fold
chr13:49919468	INTRON	SPRYD7	>= 5 fold
chr13:49920199	INTRON	SPRYD7	>= 5 fold
chr13:49924506	INTRON	SPRYD7	>= 5 fold
chr13:49924530	INTRON	SPRYD7	>= 5 fold
chr13:49925206	INTRON	SPRYD7	>= 5 fold
chr13:49925228	INTRON	SPRYD7	>= 5 fold
chr13:49930498	INTRON	SPRYD7	>= 5 fold
chr13:49930518	INTRON	SPRYD7	>= 5 fold
chr13:49960682	IGR	N/A	>= 5 fold
chr13:49986661	INTRON	DLEU2	>= 5 fold
chr13:49986673	INTRON	DLEU2	>= 5 fold
chr13:49991337	INTRON	DLEU2	>= 5 fold
chr13:49994790	INTRON	DLEU2	>= 5 fold
chr13:49994910	INTRON	DLEU2	>= 5 fold
chr13:49994913	INTRON	DLEU2	>= 5 fold
chr13:49994935	INTRON	DLEU2	>= 5 fold
chr13:49994962	INTRON	DLEU2	>= 5 fold
chr13:49995200	INTRON	DLEU2	>= 5 fold
chr13:49995206	INTRON	DLEU2	>= 5 fold
chr13:49995224	INTRON	DLEU2	>= 5 fold
chr13:49995226	INTRON	DLEU2	>= 5 fold
chr13:49995241	INTRON	DLEU2	>= 5 fold
chr13:50001192	INTRON	DLEU2	>= 5 fold
chr13:50001246	INTRON	DLEU2	>= 5 fold
chr13:50002212	INTRON	DLEU2	>= 5 fold
chr13:50002213	INTRON	DLEU2	>= 5 fold
chr13:50002278	INTRON	DLEU2	>= 5 fold
chr13:50005412	INTRON	DLEU2	>= 5 fold
chr13:50005416	INTRON	DLEU2	>= 5 fold
chr13:50005464	INTRON	DLEU2	>= 5 fold
chr13:50005502	INTRON	DLEU2	>= 5 fold
chr13:50005509	INTRON	DLEU2	>= 5 fold
chr13:50005512	INTRON	DLEU2	>= 5 fold
chr13:50005535	INTRON	DLEU2	>= 5 fold
chr13:50005562	INTRON	DLEU2	>= 5 fold
chr13:50005563	INTRON	DLEU2	>= 5 fold
chr13:50005577	INTRON	DLEU2	>= 5 fold
chr13:50007653	INTRON	DLEU2	>= 5 fold
chr13:50007972	INTRON	DLEU2	>= 5 fold
chr13:50008112	INTRON	DLEU2	>= 5 fold
chr13:50008976	INTRON	DLEU2	>= 5 fold
chr13:50008987	INTRON	DLEU2	>= 5 fold
chr13:50009442	INTRON	DLEU2	>= 5 fold
chr13:50010253	INTRON	DLEU2	>= 5 fold
chr13:50010255	INTRON	DLEU2	>= 5 fold
chr13:50018816	INTRON	DLEU2	>= 5 fold
chr13:50018906	CDS	KCNRG	>= 5 fold
chr13:50019820	INTRON	DLEU2	>= 5 fold
chr13:50019871	INTRON	DLEU2	>= 5 fold
chr13:50021923	INTRON	DLEU2	>= 5 fold
chr13:50021963	INTRON	DLEU2	>= 5 fold
chr13:50022008	INTRON	DLEU2	>= 5 fold
chr13:50022885	INTRON	DLEU2	>= 5 fold
chr13:50023820	INTRON	DLEU2	>= 5 fold
chr13:50023821	INTRON	DLEU2	>= 5 fold
chr13:50023849	INTRON	DLEU2	>= 5 fold
chr13:50023852	INTRON	DLEU2	>= 5 fold
chr13:50023919	INTRON	DLEU2	>= 5 fold
chr13:50023934	INTRON	DLEU2	>= 5 fold
chr13:50024431	INTRON	DLEU2	>= 5 fold
chr13:50024443	INTRON	DLEU2	>= 5 fold
chr13:50024472	INTRON	DLEU2	>= 5 fold
chr13:50024495	INTRON	DLEU2	>= 5 fold
chr13:50024508	INTRON	DLEU2	>= 5 fold
chr13:50024509	INTRON	DLEU2	>= 5 fold
chr13:50024516	INTRON	DLEU2	>= 5 fold
chr13:50031378	INTRON	DLEU2	>= 4 fold
chr13:50033128	INTRON	DLEU2	>= 5 fold
chr13:50033136	INTRON	DLEU2	>= 5 fold
chr13:50033174	INTRON	DLEU2	>= 5 fold
chr13:50033175	INTRON	DLEU2	>= 5 fold
chr13:50033227	INTRON	DLEU2	>= 5 fold
chr13:50034544	INTRON	DLEU2	>= 5 fold
chr13:50034589	INTRON	DLEU2	>= 5 fold
chr13:50034590	INTRON	DLEU2	>= 5 fold
chr13:50034598	INTRON	DLEU2	>= 5 fold
chr13:50034616	INTRON	DLEU2	>= 5 fold
chr13:50035277	INTRON	DLEU2	>= 5 fold
chr13:50035491	INTRON	DLEU2	>= 5 fold
chr13:50037389	INTRON	DLEU2	>= 5 fold
chr13:50037405	INTRON	DLEU2	>= 5 fold
chr13:50037409	INTRON	DLEU2	>= 5 fold
chr13:50037410	INTRON	DLEU2	>= 5 fold
chr13:50037450	INTRON	DLEU2	>= 5 fold
chr13:50037451	INTRON	DLEU2	>= 5 fold
chr13:50037477	INTRON	DLEU2	>= 5 fold
chr13:50037487	INTRON	DLEU2	>= 5 fold
chr13:50037490	INTRON	DLEU2	>= 5 fold
chr13:50037491	INTRON	DLEU2	>= 5 fold
chr13:50037493	INTRON	DLEU2	>= 5 fold
chr13:50037496	INTRON	DLEU2	>= 5 fold
chr13:50037507	INTRON	DLEU2	>= 5 fold
chr13:50037508	INTRON	DLEU2	>= 5 fold
chr13:50037513	INTRON	DLEU2	>= 5 fold
chr13:50037549	INTRON	DLEU2	>= 5 fold
chr13:50038454	INTRON	DLEU2	>= 5 fold
chr13:50038460	INTRON	DLEU2	>= 5 fold
chr13:50038501	INTRON	DLEU2	>= 5 fold
chr13:50038505	INTRON	DLEU2	>= 5 fold
chr13:50038567	INTRON	DLEU2	>= 5 fold
chr13:50038572	INTRON	DLEU2	>= 5 fold
chr13:50038585	INTRON	DLEU2	>= 5 fold
chr13:50039070	INTRON	DLEU2	>= 5 fold
chr13:50039090	INTRON	DLEU2	>= 5 fold
chr13:50039091	INTRON	DLEU2	>= 5 fold
chr13:50039173	INTRON	DLEU2	>= 5 fold
chr13:50039175	INTRON	DLEU2	>= 5 fold
chr13:50039183	INTRON	DLEU2	>= 5 fold
chr13:50039184	INTRON	DLEU2	>= 5 fold
chr13:50039199	INTRON	DLEU2	>= 5 fold
chr13:50039696	INTRON	DLEU2	>= 5 fold
chr13:50039704	INTRON	DLEU2	>= 5 fold
chr13:50039724	INTRON	DLEU2	>= 5 fold
chr13:50039725	INTRON	DLEU2	>= 5 fold
chr13:50039795	INTRON	DLEU2	>= 5 fold
chr13:50039806	INTRON	DLEU2	>= 5 fold
chr13:50039819	INTRON	DLEU2	>= 5 fold
chr13:50039826	INTRON	DLEU2	>= 5 fold
chr13:50039832	INTRON	DLEU2	>= 5 fold
chr13:50039850	INTRON	DLEU2	>= 5 fold
chr13:50039903	INTRON	DLEU2	>= 5 fold
chr13:50039904	INTRON	DLEU2	>= 5 fold
chr13:50039910	INTRON	DLEU2	>= 5 fold
chr13:50039912	INTRON	DLEU2	>= 5 fold
chr13:50041974	INTRON	DLEU2	>= 3 fold
chr13:50042006	INTRON	DLEU2	>= 3 fold
chr13:50042027	INTRON	DLEU2	>= 3 fold
chr13:50042038	INTRON	DLEU2	>= 3 fold
chr13:50042064	INTRON	DLEU2	>= 3 fold
chr13:50042082	INTRON	DLEU2	>= 3 fold
chr13:50042086	INTRON	DLEU2	>= 3 fold
chr13:50042090	INTRON	DLEU2	>= 3 fold
chr13:50042108	INTRON	DLEU2	>= 3 fold
chr13:50042147	INTRON	DLEU2	>= 3 fold
chr13:50042148	INTRON	DLEU2	>= 3 fold
chr13:50042167	INTRON	DLEU2	>= 3 fold
chr13:50042178	INTRON	DLEU2	>= 3 fold
chr13:50042186	INTRON	DLEU2	>= 3 fold
chr13:50042779	INTRON	DLEU2	>= 3 fold
chr13:50042835	INTRON	DLEU2	>= 3 fold
chr13:50042914	INTRON	DLEU2	>= 2 fold
chr13:50046706	INTRON	DLEU2	>= 5 fold
chr13:50047280	INTRON	DLEU2	>= 5 fold
chr13:50047394	INTRON	DLEU2	>= 5 fold
chr13:50047422	INTRON	DLEU2	>= 5 fold
chr13:50047423	INTRON	DLEU2	>= 5 fold
chr13:50047454	INTRON	DLEU2	>= 5 fold
chr13:50047609	INTRON	DLEU2	>= 5 fold
chr13:50058455	INTRON	DLEU2	>= 5 fold
chr13:50064952	INTRON	DLEU2	>= 5 fold
chr13:50065020	INTRON	DLEU2	>= 5 fold
chr13:50065564	INTRON	DLEU2	>= 5 fold
chr13:50065621	INTRON	DLEU2	>= 5 fold
chr13:50065625	INTRON	DLEU2	>= 5 fold
chr13:50065631	INTRON	DLEU2	>= 5 fold
chr13:50083461	INTRON	DLEU1	>= 3 fold
chr13:50085815	INTRON	DLEU1	>= 5 fold
chr13:50105429	3UTR	DLEU1	no peak
chr13:50105460	3UTR	DLEU1	no peak
chr13:50105602	3UTR	DLEU1	>= 5 fold
chr13:50109278	INTRON	DLEU1	>= 3 fold
chr13:50118813	INTRON	DLEU1	>= 5 fold
chr13:50199298	INTRON	DLEU1	no peak
chr13:50199341	INTRON	DLEU1	no peak
chr13:50205069	INTRON	DLEU1	no peak
chr13:50210302	INTRON	DLEU1	>= 5 fold
chr13:50210351	INTRON	DLEU1	>= 5 fold
chr13:50210445	INTRON	DLEU1	>= 5 fold
chr13:50217793	INTRON	DLEU1	>= 5 fold
chr13:50218326	INTRON	DLEU1	>= 5 fold
chr13:50218354	INTRON	DLEU1	>= 5 fold
chr13:50218397	INTRON	DLEU1	>= 5 fold
chr13:50218404	INTRON	DLEU1	>= 5 fold
chr13:50220782	INTRON	DLEU1	>= 5 fold
chr13:50220796	INTRON	DLEU1	>= 5 fold
chr13:50220878	INTRON	DLEU1	>= 5 fold
chr13:50230459	INTRON	DLEU1	>= 5 fold
chr13:50241092	INTRON	DLEU1	>= 5 fold
chr13:50325444	INTRON	DLEU1	>= 5 fold
chr13:50335574	INTRON	DLEU1	>= 5 fold
chr13:50435333	INTRON	DLEU1	no peak
chr13:50441397	INTRON	DLEU1	>= 4 fold
chr13:50441473	INTRON	DLEU1	>= 3 fold
chr13:50444058	INTRON	DLEU1	no peak
chr13:50446354	INTRON	DLEU1	no peak
chr13:50446408	INTRON	DLEU1	no peak
chr13:50476414	INTRON	DLEU1	>= 5 fold
chr13:50601953	INTRON	DLEU1	>= 5 fold
chr13:50605946	INTRON	DLEU1	>= 5 fold
chr13:50720176	INTRON	DLEU7	>= 5 fold
chr13:50720224	INTRON	DLEU7	>= 5 fold
chr13:50722250	INTRON	DLEU7	>= 5 fold
chr13:50722256	INTRON	DLEU7	>= 5 fold
chr13:50937240	INTRON	RNASEH2B	>= 5 fold
chr13:50937296	INTRON	RNASEH2B	>= 5 fold
chr13:50937322	INTRON	RNASEH2B	>= 5 fold
chr13:50937334	INTRON	RNASEH2B	>= 5 fold
chr13:50937355	INTRON	RNASEH2B	>= 5 fold
chr13:50937356	INTRON	RNASEH2B	>= 5 fold
chr13:50937361	INTRON	RNASEH2B	>= 5 fold
chr13:50937367	INTRON	RNASEH2B	>= 5 fold
chr13:50937437	INTRON	RNASEH2B	>= 5 fold
chr13:50939236	INTRON	RNASEH2B	>= 5 fold
chr13:50939440	INTRON	RNASEH2B	>= 5 fold
chr13:50964119	INTRON	RNASEH2B	no peak
chr13:50964124	INTRON	RNASEH2B	no peak
chr13:50968216	INTRON	RNASEH2B	no peak
chr13:50972291	3UTR	RNASEH2B	>= 5 fold
chr13:50972460	3UTR	RNASEH2B	>= 5 fold
chr13:51411374	INTRON	INTS6	>= 2 fold
chr13:51428603	INTRON	INTS6	>= 3 fold
chr13:51429601	INTRON	INTS6	>= 4 fold
chr13:51441932	3UTR	INTS6	>= 5 fold
chr13:51444313	3UTR	INTS6	>= 5 fold
chr13:51444384	3UTR	INTS6	>= 5 fold
chr13:51444686	3UTR	INTS6	>= 5 fold
chr13:51444692	3UTR	INTS6	>= 5 fold
chr13:51444710	3UTR	INTS6	>= 5 fold
chr13:51444744	3UTR	INTS6	>= 5 fold
chr13:51726025	INTRON	WDFY2	>= 5 fold
chr13:51915910	IGR	N/A	no peak
chr13:51948388	INTRON	ATP7B	>= 4 fold
chr13:52002311	INTRON	ATP7B	no peak
chr13:52014612	INTRON	ALG11	no peak
chr13:52019302	INTRON	ALG11	>= 5 fold
chr13:52019315	INTRON	ALG11	>= 5 fold
chr13:52019420	INTRON	ALG11	>= 5 fold
chr13:52019428	INTRON	ALG11	>= 5 fold
chr13:52019853	INTRON	ALG11	>= 5 fold
chr13:52022132	noncoding	ALG11	>= 5 fold
chr13:52022190	noncoding	ALG11	>= 5 fold
chr13:52022239	noncoding	ALG11	>= 5 fold
chr13:52022247	noncoding	ALG11	>= 5 fold
chr13:52022248	noncoding	ALG11	>= 5 fold
chr13:52022261	noncoding	ALG11	>= 5 fold
chr13:52022278	noncoding	ALG11	>= 5 fold
chr13:52022279	noncoding	ALG11	>= 5 fold
chr13:52022283	noncoding	ALG11	>= 5 fold
chr13:52022307	noncoding	ALG11	>= 5 fold
chr13:52022310	noncoding	ALG11	>= 5 fold
chr13:52022312	noncoding	ALG11	>= 5 fold
chr13:52022323	noncoding	ALG11	>= 5 fold
chr13:52022779	noncoding	ALG11	>= 5 fold
chr13:52022798	noncoding	ALG11	>= 5 fold
chr13:52022799	noncoding	ALG11	>= 5 fold
chr13:52022802	noncoding	ALG11	>= 5 fold
chr13:52022803	noncoding	ALG11	>= 5 fold
chr13:52022824	noncoding	ALG11	>= 5 fold
chr13:52022825	noncoding	ALG11	>= 5 fold
chr13:52022838	noncoding	ALG11	>= 5 fold
chr13:52023437	noncoding	ALG11	>= 5 fold
chr13:52023477	noncoding	ALG11	>= 5 fold
chr13:52023875	INTRON	ALG11	no peak
chr13:52023894	INTRON	ALG11	no peak
chr13:52023895	INTRON	ALG11	no peak
chr13:52149102	INTRON	NEK3	>= 5 fold
chr13:52155750	INTRON	NEK3	>= 4 fold
chr13:52176114	INTRON	AL158066.1	no peak
chr13:52184692	INTRON	AL158066.1	>= 5 fold
chr13:52191432	INTRON	AL158066.1	>= 4 fold
chr13:52191565	INTRON	AL158066.1	>= 3 fold
chr13:52242926	INTRON	AL158066.1	>= 5 fold
chr13:52245175	INTRON	AL158066.1	>= 5 fold
chr13:52245428	INTRON	AL158066.1	>= 5 fold
chr13:52417528	INTRON	VPS36	>= 3 fold
chr13:52417539	INTRON	VPS36	>= 3 fold
chr13:52417633	INTRON	VPS36	>= 4 fold
chr13:52419984	INTRON	VPS36	>= 5 fold
chr13:52420049	INTRON	VPS36	>= 5 fold
chr13:52420895	INTRON	VPS36	>= 5 fold
chr13:52421009	INTRON	VPS36	>= 5 fold
chr13:52421038	INTRON	VPS36	>= 5 fold
chr13:52421039	INTRON	VPS36	>= 5 fold
chr13:52421796	INTRON	VPS36	>= 5 fold
chr13:52421797	INTRON	VPS36	>= 5 fold
chr13:52421810	INTRON	VPS36	>= 5 fold
chr13:52424039	INTRON	VPS36	>= 5 fold
chr13:52424789	INTRON	VPS36	>= 5 fold
chr13:52424794	INTRON	VPS36	>= 5 fold
chr13:52425177	INTRON	VPS36	>= 3 fold
chr13:52440099	INTRON	VPS36	>= 5 fold
chr13:52442321	INTRON	VPS36	>= 5 fold
chr13:52445450	INTRON	VPS36	>= 5 fold
chr13:52447013	INTRON	VPS36	>= 5 fold
chr13:52449222	INTRON	VPS36	>= 5 fold
chr13:52456993	INTRON	CKAP2	>= 5 fold
chr13:52457097	INTRON	CKAP2	>= 5 fold
chr13:52457613	INTRON	CKAP2	>= 5 fold
chr13:52457630	INTRON	CKAP2	>= 5 fold
chr13:52457697	INTRON	CKAP2	>= 5 fold
chr13:52458654	INTRON	CKAP2	>= 5 fold
chr13:52458713	INTRON	CKAP2	>= 5 fold
chr13:52458716	INTRON	CKAP2	>= 5 fold
chr13:52458759	INTRON	CKAP2	>= 5 fold
chr13:52459894	INTRON	CKAP2	>= 5 fold
chr13:52459920	INTRON	CKAP2	>= 5 fold
chr13:52459964	INTRON	CKAP2	>= 5 fold
chr13:52460004	INTRON	CKAP2	>= 5 fold
chr13:52463007	INTRON	CKAP2	no peak
chr13:52466841	INTRON	CKAP2	>= 5 fold
chr13:52466847	INTRON	CKAP2	>= 5 fold
chr13:52466858	INTRON	CKAP2	>= 5 fold
chr13:52467546	INTRON	CKAP2	>= 5 fold
chr13:52467547	INTRON	CKAP2	>= 5 fold
chr13:52467555	INTRON	CKAP2	>= 5 fold
chr13:52467588	INTRON	CKAP2	>= 5 fold
chr13:52467589	INTRON	CKAP2	>= 5 fold
chr13:52467598	INTRON	CKAP2	>= 5 fold
chr13:52467616	INTRON	CKAP2	>= 5 fold
chr13:52467637	INTRON	CKAP2	>= 5 fold
chr13:52467648	INTRON	CKAP2	>= 5 fold
chr13:52467651	INTRON	CKAP2	>= 5 fold
chr13:52467858	INTRON	CKAP2	>= 5 fold
chr13:52467890	INTRON	CKAP2	>= 5 fold
chr13:52467927	INTRON	CKAP2	>= 5 fold
chr13:52467939	INTRON	CKAP2	>= 5 fold
chr13:52467940	INTRON	CKAP2	>= 5 fold
chr13:52467992	INTRON	CKAP2	>= 5 fold
chr13:52468017	INTRON	CKAP2	>= 5 fold
chr13:52534488	IGR	N/A	>= 5 fold
chr13:52534489	IGR	N/A	>= 5 fold
chr13:52534562	IGR	N/A	>= 5 fold
chr13:52628215	INTRON	AL137058.2	>= 5 fold
chr13:52628217	INTRON	AL137058.2	>= 5 fold
chr13:52628237	INTRON	AL137058.2	>= 5 fold
chr13:52628296	INTRON	AL137058.2	>= 5 fold
chr13:52628322	INTRON	AL137058.2	>= 5 fold
chr13:52628332	INTRON	AL137058.2	>= 5 fold
chr13:52628344	INTRON	AL137058.2	>= 5 fold
chr13:52628362	INTRON	AL137058.2	>= 5 fold
chr13:52628363	INTRON	AL137058.2	>= 5 fold
chr13:52628975	INTRON	AL137058.2	>= 5 fold
chr13:52628976	INTRON	AL137058.2	>= 5 fold
chr13:52628993	INTRON	AL137058.2	>= 5 fold
chr13:52629002	INTRON	AL137058.2	>= 5 fold
chr13:52629015	INTRON	AL137058.2	>= 5 fold
chr13:52629800	INTRON	AL137058.2	>= 5 fold
chr13:52629807	INTRON	AL137058.2	>= 5 fold
chr13:52629816	INTRON	AL137058.2	>= 5 fold
chr13:52629834	INTRON	AL137058.2	>= 5 fold
chr13:52629835	INTRON	AL137058.2	>= 5 fold
chr13:52629840	INTRON	AL137058.2	>= 5 fold
chr13:52629848	INTRON	AL137058.2	>= 5 fold
chr13:52629902	INTRON	AL137058.2	>= 5 fold
chr13:52629904	INTRON	AL137058.2	>= 5 fold
chr13:52629910	INTRON	AL137058.2	>= 5 fold
chr13:52629912	INTRON	AL137058.2	>= 5 fold
chr13:52629917	INTRON	AL137058.2	>= 5 fold
chr13:52629923	INTRON	AL137058.2	>= 5 fold
chr13:52629926	INTRON	AL137058.2	>= 5 fold
chr13:52629927	INTRON	AL137058.2	>= 5 fold
chr13:52629928	INTRON	AL137058.2	>= 5 fold
chr13:52629930	INTRON	AL137058.2	>= 5 fold
chr13:52629932	INTRON	AL137058.2	>= 5 fold
chr13:52629937	INTRON	AL137058.2	>= 5 fold
chr13:52629938	INTRON	AL137058.2	>= 5 fold
chr13:52629967	INTRON	AL137058.2	>= 5 fold
chr13:52629968	INTRON	AL137058.2	>= 5 fold
chr13:52630356	INTRON	AL137058.2	>= 5 fold
chr13:52630357	INTRON	AL137058.2	>= 5 fold
chr13:52630404	INTRON	AL137058.2	>= 5 fold
chr13:52630414	INTRON	AL137058.2	>= 5 fold
chr13:52630436	INTRON	AL137058.2	>= 5 fold
chr13:52630455	INTRON	AL137058.2	>= 5 fold
chr13:52630458	INTRON	AL137058.2	>= 5 fold
chr13:52630464	INTRON	AL137058.2	>= 5 fold
chr13:52630531	INTRON	AL137058.2	>= 5 fold
chr13:52630532	INTRON	AL137058.2	>= 5 fold
chr13:52630545	INTRON	AL137058.2	>= 5 fold
chr13:52680866	INTRON	SUGT1	>= 5 fold
chr13:52680895	INTRON	SUGT1	>= 5 fold
chr13:52680942	INTRON	SUGT1	>= 5 fold
chr13:52681234	INTRON	SUGT1	>= 5 fold
chr13:52681768	INTRON	SUGT1	>= 5 fold
chr13:52682249	INTRON	SUGT1	>= 5 fold
chr13:52682284	INTRON	SUGT1	>= 5 fold
chr13:52686951	INTRON	SUGT1	>= 5 fold
chr13:52689700	3UTR	SUGT1	>= 3 fold
chr13:52689759	3UTR	SUGT1	>= 3 fold
chr13:52689768	3UTR	SUGT1	>= 4 fold
chr13:52689770	3UTR	SUGT1	>= 4 fold
chr13:52689793	3UTR	SUGT1	>= 4 fold
chr13:52689804	3UTR	SUGT1	>= 4 fold
chr13:52689807	3UTR	SUGT1	>= 4 fold
chr13:52689808	3UTR	SUGT1	>= 4 fold
chr13:52689809	3UTR	SUGT1	>= 4 fold
chr13:52689832	3UTR	SUGT1	>= 4 fold
chr13:52689848	3UTR	SUGT1	>= 4 fold
chr13:52689891	3UTR	SUGT1	>= 5 fold
chr13:52689901	3UTR	SUGT1	>= 5 fold
chr13:52689919	3UTR	SUGT1	>= 5 fold
chr13:52691084	3UTR	SUGT1	>= 5 fold
chr13:52691124	3UTR	SUGT1	>= 5 fold
chr13:52691168	3UTR	SUGT1	>= 5 fold
chr13:52691181	3UTR	SUGT1	>= 5 fold
chr13:52691192	3UTR	SUGT1	>= 5 fold
chr13:52691217	3UTR	SUGT1	>= 5 fold
chr13:52691218	3UTR	SUGT1	>= 5 fold
chr13:52692511	3UTR	SUGT1	>= 2 fold
chr13:52692576	3UTR	SUGT1	>= 2 fold
chr13:52694709	3UTR	SUGT1	no peak
chr13:52694896	3UTR	SUGT1	no peak
chr13:59746503	INTRON	DIAPH3	>= 5 fold
chr13:59759864	INTRON	DIAPH3	>= 5 fold
chr13:59763520	INTRON	DIAPH3	>= 5 fold
chr13:59763651	INTRON	DIAPH3	>= 5 fold
chr13:59844452	INTRON	DIAPH3	>= 5 fold
chr13:59845183	INTRON	DIAPH3	>= 5 fold
chr13:59845247	INTRON	DIAPH3	>= 5 fold
chr13:59948524	INTRON	DIAPH3	>= 4 fold
chr13:60007189	INTRON	DIAPH3	>= 5 fold
chr13:60007254	INTRON	DIAPH3	>= 5 fold
chr13:60007255	INTRON	DIAPH3	>= 5 fold
chr13:60008204	INTRON	DIAPH3	>= 5 fold
chr13:60040051	INTRON	DIAPH3	>= 5 fold
chr13:60040144	INTRON	DIAPH3	>= 5 fold
chr13:60424498	INTRON	TDRD3	>= 5 fold
chr13:60424609	INTRON	TDRD3	>= 5 fold
chr13:60472630	INTRON	TDRD3	>= 5 fold
chr13:60493125	INTRON	TDRD3	>= 5 fold
chr13:60512067	INTRON	TDRD3	>= 5 fold
chr13:60512174	INTRON	TDRD3	>= 5 fold
chr13:63980991	IGR	N/A	no peak
chr13:64007791	INTRON	LINC00355	no peak
chr13:64014196	INTRON	LINC00355	no peak
chr13:64014222	INTRON	LINC00355	no peak
chr13:64014225	INTRON	LINC00355	no peak
chr13:64014256	INTRON	LINC00355	no peak
chr13:64042963	INTRON	LINC00355	>= 2 fold
chr13:64043043	INTRON	LINC00355	>= 2 fold
chr13:66094616	IGR	N/A	>= 5 fold
chr13:66094679	IGR	N/A	>= 5 fold
chr13:66095402	IGR	N/A	>= 5 fold
chr13:66095473	IGR	N/A	>= 5 fold
chr13:66095483	IGR	N/A	>= 5 fold
chr13:66095518	IGR	N/A	>= 5 fold
chr13:66095544	IGR	N/A	>= 5 fold
chr13:66095546	IGR	N/A	>= 5 fold
chr13:66095604	IGR	N/A	>= 5 fold
chr13:66100051	IGR	N/A	>= 5 fold
chr13:66112966	IGR	N/A	>= 5 fold
chr13:66113006	IGR	N/A	>= 5 fold
chr13:66113311	IGR	N/A	>= 5 fold
chr13:66113366	IGR	N/A	>= 5 fold
chr13:66159597	IGR	N/A	no peak
chr13:66163653	IGR	N/A	no peak
chr13:66411425	INTRON	PCDH9	no peak
chr13:66485885	INTRON	PCDH9	>= 5 fold
chr13:66486321	INTRON	PCDH9	>= 5 fold
chr13:66486324	INTRON	PCDH9	>= 5 fold
chr13:66539967	INTRON	PCDH9	no peak
chr13:66540024	INTRON	PCDH9	no peak
chr13:66540094	INTRON	PCDH9	no peak
chr13:66540142	INTRON	PCDH9	no peak
chr13:66543480	INTRON	PCDH9	>= 5 fold
chr13:66543483	INTRON	PCDH9	>= 5 fold
chr13:66543484	INTRON	PCDH9	>= 5 fold
chr13:66559678	INTRON	PCDH9	no peak
chr13:66625785	INTRON	PCDH9	no peak
chr13:66699147	INTRON	PCDH9	no peak
chr13:66699193	INTRON	PCDH9	no peak
chr13:66727101	INTRON	PCDH9	no peak
chr13:66773439	INTRON	PCDH9	>= 5 fold
chr13:66773455	INTRON	PCDH9	>= 5 fold
chr13:66798891	INTRON	PCDH9	no peak
chr13:66799018	INTRON	PCDH9	no peak
chr13:66816757	INTRON	PCDH9	>= 3 fold
chr13:66817664	INTRON	PCDH9	>= 5 fold
chr13:66817727	INTRON	PCDH9	>= 5 fold
chr13:66817826	INTRON	PCDH9	>= 5 fold
chr13:66817831	INTRON	PCDH9	>= 5 fold
chr13:66819724	INTRON	PCDH9	>= 5 fold
chr13:66822664	INTRON	PCDH9	>= 5 fold
chr13:66822690	INTRON	PCDH9	>= 5 fold
chr13:66822701	INTRON	PCDH9	>= 5 fold
chr13:66822702	INTRON	PCDH9	>= 5 fold
chr13:66822704	INTRON	PCDH9	>= 5 fold
chr13:66822705	INTRON	PCDH9	>= 5 fold
chr13:66822708	INTRON	PCDH9	>= 5 fold
chr13:66829078	INTRON	PCDH9	>= 4 fold
chr13:66863623	INTRON	PCDH9	>= 5 fold
chr13:66863624	INTRON	PCDH9	>= 5 fold
chr13:66863661	INTRON	PCDH9	>= 5 fold
chr13:66863689	INTRON	PCDH9	>= 5 fold
chr13:66863692	INTRON	PCDH9	>= 5 fold
chr13:66863727	INTRON	PCDH9	>= 5 fold
chr13:66934401	INTRON	PCDH9	no peak
chr13:66934484	INTRON	PCDH9	no peak
chr13:66934502	INTRON	PCDH9	no peak
chr13:66935165	INTRON	PCDH9	>= 5 fold
chr13:66935315	INTRON	PCDH9	>= 5 fold
chr13:66939565	INTRON	PCDH9	no peak
chr13:66939574	INTRON	PCDH9	no peak
chr13:66939575	INTRON	PCDH9	no peak
chr13:66955980	INTRON	PCDH9	>= 5 fold
chr13:66955990	INTRON	PCDH9	>= 5 fold
chr13:66955992	INTRON	PCDH9	>= 5 fold
chr13:66956015	INTRON	PCDH9	>= 5 fold
chr13:66956055	INTRON	PCDH9	>= 5 fold
chr13:66956656	INTRON	PCDH9	>= 5 fold
chr13:67018462	INTRON	PCDH9	>= 5 fold
chr13:67018471	INTRON	PCDH9	>= 5 fold
chr13:67018536	INTRON	PCDH9	>= 5 fold
chr13:67019224	INTRON	PCDH9	>= 5 fold
chr13:67031561	INTRON	PCDH9	>= 5 fold
chr13:67031620	INTRON	PCDH9	>= 5 fold
chr13:67031621	INTRON	PCDH9	>= 5 fold
chr13:67031626	INTRON	PCDH9	>= 5 fold
chr13:67031631	INTRON	PCDH9	>= 5 fold
chr13:67032212	INTRON	PCDH9	>= 5 fold
chr13:67032222	INTRON	PCDH9	>= 5 fold
chr13:67032282	INTRON	PCDH9	>= 5 fold
chr13:67032357	INTRON	PCDH9	>= 5 fold
chr13:67051530	INTRON	PCDH9	no peak
chr13:67112857	INTRON	PCDH9	no peak
chr13:69284644	INTRON	LINC00383	no peak
chr13:69284704	INTRON	LINC00383	no peak
chr13:69284707	INTRON	LINC00383	no peak
chr13:69284744	INTRON	LINC00383	no peak
chr13:69284809	INTRON	LINC00383	no peak
chr13:69298309	IGR	N/A	no peak
chr13:69298310	IGR	N/A	no peak
chr13:69298339	IGR	N/A	no peak
chr13:69298349	IGR	N/A	no peak
chr13:69298351	IGR	N/A	no peak
chr13:69298394	IGR	N/A	>= 2 fold
chr13:69298396	IGR	N/A	>= 2 fold
chr13:69298420	IGR	N/A	>= 2 fold
chr13:69300759	IGR	N/A	no peak
chr13:69337165	IGR	N/A	no peak
chr13:69360938	IGR	N/A	>= 4 fold
chr13:69379924	IGR	N/A	>= 2 fold
chr13:69387850	IGR	N/A	no peak
chr13:69392959	IGR	N/A	no peak
chr13:69392960	IGR	N/A	no peak
chr13:69393183	IGR	N/A	no peak
chr13:69396353	IGR	N/A	>= 5 fold
chr13:69396422	IGR	N/A	>= 5 fold
chr13:69405683	IGR	N/A	no peak
chr13:69405699	IGR	N/A	no peak
chr13:69407437	IGR	N/A	>= 2 fold
chr13:69407552	IGR	N/A	>= 2 fold
chr13:69412630	IGR	N/A	>= 3 fold
chr13:69414108	IGR	N/A	>= 2 fold
chr13:69414140	IGR	N/A	>= 3 fold
chr13:72724936	INTRON	MZT1	>= 5 fold
chr13:72725003	INTRON	MZT1	>= 5 fold
chr13:72730010	INTRON	BORA	>= 5 fold
chr13:72730837	INTRON	BORA	>= 5 fold
chr13:72732413	INTRON	BORA	no peak
chr13:72732493	INTRON	BORA	no peak
chr13:72779151	INTRON	DIS3	>= 5 fold
chr13:72779183	INTRON	DIS3	>= 5 fold
chr13:72779186	INTRON	DIS3	>= 5 fold
chr13:72779193	INTRON	DIS3	>= 5 fold
chr13:72779194	INTRON	DIS3	>= 5 fold
chr13:72779197	INTRON	DIS3	>= 5 fold
chr13:72779206	INTRON	DIS3	>= 5 fold
chr13:72779222	INTRON	DIS3	>= 5 fold
chr13:72779248	INTRON	DIS3	>= 5 fold
chr13:72779266	INTRON	DIS3	>= 5 fold
chr13:72779268	INTRON	DIS3	>= 5 fold
chr13:72779284	INTRON	DIS3	>= 5 fold
chr13:72779288	INTRON	DIS3	>= 5 fold
chr13:72779299	INTRON	DIS3	>= 5 fold
chr13:72779312	INTRON	DIS3	>= 5 fold
chr13:72779314	INTRON	DIS3	>= 5 fold
chr13:72779326	INTRON	DIS3	>= 5 fold
chr13:72779336	INTRON	DIS3	>= 5 fold
chr13:72779350	INTRON	DIS3	>= 5 fold
chr13:72780177	INTRON	DIS3	>= 5 fold
chr13:72780214	INTRON	DIS3	>= 5 fold
chr13:72780243	INTRON	DIS3	>= 5 fold
chr13:72780269	INTRON	DIS3	>= 5 fold
chr13:72780279	INTRON	DIS3	>= 5 fold
chr13:72784959	INTRON	PIBF1	>= 5 fold
chr13:72791817	INTRON	PIBF1	>= 5 fold
chr13:72791818	INTRON	PIBF1	>= 5 fold
chr13:72792134	INTRON	PIBF1	>= 5 fold
chr13:72810986	INTRON	PIBF1	>= 5 fold
chr13:72810996	INTRON	PIBF1	>= 5 fold
chr13:72811022	INTRON	PIBF1	>= 5 fold
chr13:72815690	INTRON	PIBF1	>= 5 fold
chr13:72815697	INTRON	PIBF1	>= 5 fold
chr13:72824045	INTRON	PIBF1	no peak
chr13:72841627	INTRON	PIBF1	no peak
chr13:72868051	INTRON	PIBF1	no peak
chr13:72883542	INTRON	PIBF1	>= 5 fold
chr13:72883546	INTRON	PIBF1	>= 5 fold
chr13:72883588	INTRON	PIBF1	>= 5 fold
chr13:72883668	INTRON	PIBF1	>= 5 fold
chr13:72883749	INTRON	PIBF1	>= 5 fold
chr13:72883762	INTRON	PIBF1	>= 5 fold
chr13:72883765	INTRON	PIBF1	>= 5 fold
chr13:72883838	INTRON	PIBF1	>= 5 fold
chr13:72883903	INTRON	PIBF1	>= 5 fold
chr13:72895043	INTRON	PIBF1	no peak
chr13:72895044	INTRON	PIBF1	no peak
chr13:72903081	INTRON	PIBF1	no peak
chr13:72908815	INTRON	PIBF1	>= 5 fold
chr13:72908825	INTRON	PIBF1	>= 5 fold
chr13:72908839	INTRON	PIBF1	>= 5 fold
chr13:72908870	INTRON	PIBF1	>= 5 fold
chr13:72909564	INTRON	PIBF1	>= 5 fold
chr13:72919792	INTRON	PIBF1	>= 5 fold
chr13:72919889	INTRON	PIBF1	>= 5 fold
chr13:72921203	INTRON	PIBF1	>= 5 fold
chr13:72921286	INTRON	PIBF1	>= 5 fold
chr13:72925777	INTRON	PIBF1	>= 5 fold
chr13:72934347	INTRON	PIBF1	>= 5 fold
chr13:72934373	INTRON	PIBF1	>= 5 fold
chr13:72934398	INTRON	PIBF1	>= 5 fold
chr13:72934427	INTRON	PIBF1	>= 5 fold
chr13:72937641	INTRON	PIBF1	>= 5 fold
chr13:72937642	INTRON	PIBF1	>= 5 fold
chr13:72944831	INTRON	PIBF1	>= 5 fold
chr13:72944867	INTRON	PIBF1	>= 5 fold
chr13:72945100	INTRON	PIBF1	>= 5 fold
chr13:72945128	INTRON	PIBF1	>= 5 fold
chr13:72945333	INTRON	PIBF1	>= 5 fold
chr13:72945398	INTRON	PIBF1	>= 5 fold
chr13:72945400	INTRON	PIBF1	>= 5 fold
chr13:72945419	INTRON	PIBF1	>= 5 fold
chr13:72947815	INTRON	PIBF1	>= 5 fold
chr13:72947837	INTRON	PIBF1	>= 5 fold
chr13:72947838	INTRON	PIBF1	>= 5 fold
chr13:72947839	INTRON	PIBF1	>= 5 fold
chr13:72947854	INTRON	PIBF1	>= 5 fold
chr13:72957822	INTRON	PIBF1	>= 3 fold
chr13:72957826	INTRON	PIBF1	>= 3 fold
chr13:72959135	INTRON	PIBF1	>= 5 fold
chr13:72966727	INTRON	PIBF1	>= 5 fold
chr13:72966815	INTRON	PIBF1	>= 5 fold
chr13:72968920	INTRON	PIBF1	>= 5 fold
chr13:72968934	INTRON	PIBF1	>= 5 fold
chr13:72968956	INTRON	PIBF1	>= 5 fold
chr13:72969013	INTRON	PIBF1	>= 5 fold
chr13:72969014	INTRON	PIBF1	>= 5 fold
chr13:72972246	INTRON	PIBF1	>= 5 fold
chr13:72972300	INTRON	PIBF1	>= 5 fold
chr13:72972406	INTRON	PIBF1	>= 5 fold
chr13:73004923	INTRON	PIBF1	>= 5 fold
chr13:73010341	INTRON	PIBF1	>= 5 fold
chr13:73014969	INTRON	PIBF1	>= 5 fold
chr13:73015006	INTRON	PIBF1	>= 5 fold
chr13:75340781	INTRON	TBC1D4	>= 5 fold
chr13:75440646	INTRON	TBC1D4	>= 5 fold
chr13:75441072	INTRON	TBC1D4	>= 5 fold
chr13:75454160	INTRON	TBC1D4	>= 5 fold
chr13:75471616	INTRON	TBC1D4	>= 5 fold
chr13:75472024	INTRON	TBC1D4	>= 5 fold
chr13:75473158	INTRON	TBC1D4	>= 5 fold
chr13:75533474	INTRON	COMMD6	>= 5 fold
chr13:75533512	INTRON	COMMD6	>= 5 fold
chr13:75551337	INTRON	UCHL3	no peak
chr13:75570443	INTRON	UCHL3	>= 5 fold
chr13:75576981	INTRON	UCHL3	>= 5 fold
chr13:75577096	INTRON	UCHL3	>= 5 fold
chr13:75599072	INTRON	UCHL3	no peak
chr13:75601988	INTRON	UCHL3	no peak
chr13:75603392	INTRON	UCHL3	no peak
chr13:75626814	noncoding	LMO7	no peak
chr13:75631166	INTRON	LMO7	>= 5 fold
chr13:77008713	noncoding	AC001226.2	no peak
chr13:77009395	noncoding	CLN5	no peak
chr13:77011709	INTRON	FBXL3	>= 4 fold
chr13:77112638	INTRON	MYCBP2	>= 4 fold
chr13:77157638	INTRON	MYCBP2	>= 5 fold
chr13:77187056	INTRON	MYCBP2	>= 5 fold
chr13:77187085	INTRON	MYCBP2	>= 5 fold
chr13:77187947	INTRON	MYCBP2	>= 5 fold
chr13:77187949	INTRON	MYCBP2	>= 5 fold
chr13:77295245	INTRON	MYCBP2	>= 5 fold
chr13:77296235	INTRON	MYCBP2	>= 5 fold
chr13:77296295	INTRON	MYCBP2	>= 5 fold
chr13:77296296	INTRON	MYCBP2	>= 5 fold
chr13:77296298	INTRON	MYCBP2	>= 5 fold
chr13:77296325	INTRON	MYCBP2	>= 5 fold
chr13:77296387	INTRON	MYCBP2	>= 5 fold
chr13:77296390	INTRON	MYCBP2	>= 5 fold
chr13:78633878	INTRON	RNF219	>= 5 fold
chr13:78634493	INTRON	RNF219	>= 5 fold
chr13:78634500	INTRON	RNF219	>= 5 fold
chr13:78634529	INTRON	RNF219	>= 5 fold
chr13:79331096	INTRON	RBM26	>= 5 fold
chr13:79331283	INTRON	RBM26	>= 5 fold
chr13:79372167	INTRON	RBM26	>= 5 fold
chr13:79374266	INTRON	RBM26	>= 5 fold
chr13:79374401	INTRON	RBM26	>= 5 fold
chr13:79374404	INTRON	RBM26	>= 5 fold
chr13:79375333	INTRON	RBM26	>= 5 fold
chr13:79375337	INTRON	RBM26	>= 5 fold
chr13:79375341	INTRON	RBM26	>= 5 fold
chr13:79375348	INTRON	RBM26	>= 5 fold
chr13:79375350	INTRON	RBM26	>= 5 fold
chr13:79375389	INTRON	RBM26	>= 5 fold
chr13:79375390	INTRON	RBM26	>= 5 fold
chr13:79375398	INTRON	RBM26	>= 5 fold
chr13:79376242	noncoding	RBM26	>= 5 fold
chr13:79378577	INTRON	RBM26	>= 5 fold
chr13:79391650	INTRON	RBM26	>= 5 fold
chr13:79394798	INTRON	RBM26	>= 5 fold
chr13:79394852	INTRON	RBM26	>= 5 fold
chr13:79394853	INTRON	RBM26	>= 5 fold
chr13:79394871	INTRON	RBM26	>= 5 fold
chr13:79395477	INTRON	RBM26	>= 5 fold
chr13:79395522	INTRON	RBM26	>= 5 fold
chr13:79395552	INTRON	RBM26	>= 5 fold
chr13:79395662	INTRON	RBM26	>= 5 fold
chr13:79395731	INTRON	RBM26	>= 5 fold
chr13:79397486	INTRON	RBM26	>= 5 fold
chr13:79397565	INTRON	RBM26	>= 5 fold
chr13:79413235	INTRON	RBM26-AS1	>= 5 fold
chr13:79413292	INTRON	RBM26-AS1	>= 5 fold
chr13:79413516	INTRON	RBM26-AS1	>= 5 fold
chr13:79413556	INTRON	RBM26-AS1	>= 5 fold
chr13:79413628	INTRON	RBM26-AS1	>= 5 fold
chr13:79413640	INTRON	RBM26-AS1	>= 5 fold
chr13:79413672	INTRON	RBM26-AS1	>= 5 fold
chr13:79423583	noncoding	RBM26-AS1	no peak
chr13:79423596	noncoding	RBM26-AS1	no peak
chr13:79423597	noncoding	RBM26-AS1	no peak
chr13:79423619	noncoding	RBM26-AS1	no peak
chr13:79423627	noncoding	RBM26-AS1	no peak
chr13:79423651	noncoding	RBM26-AS1	no peak
chr13:79423666	noncoding	RBM26-AS1	no peak
chr13:79424726	IGR	N/A	no peak
chr13:79424751	IGR	N/A	no peak
chr13:79425339	IGR	N/A	no peak
chr13:79537295	INTRON	NDFIP2	>= 5 fold
chr13:79537325	INTRON	NDFIP2	>= 5 fold
chr13:81186223	IGR	N/A	>= 5 fold
chr13:81187232	IGR	N/A	>= 5 fold
chr13:81187268	IGR	N/A	>= 5 fold
chr13:81187277	IGR	N/A	>= 5 fold
chr13:81187294	IGR	N/A	>= 5 fold
chr13:81187310	IGR	N/A	>= 5 fold
chr13:81199650	IGR	N/A	no peak
chr13:81215902	IGR	N/A	>= 5 fold
chr13:81217290	IGR	N/A	>= 5 fold
chr13:81218290	IGR	N/A	>= 5 fold
chr13:81218301	IGR	N/A	>= 5 fold
chr13:81218342	IGR	N/A	>= 5 fold
chr13:81231603	IGR	N/A,LINC00564	>= 5 fold
chr13:81231635	IGR	N/A,LINC00564	>= 5 fold
chr13:81231672	IGR	N/A,LINC00564	>= 5 fold
chr13:81231680	IGR	N/A,LINC00564	>= 5 fold
chr13:81231681	IGR	N/A,LINC00564	>= 5 fold
chr13:81231747	IGR	N/A,LINC00564	>= 5 fold
chr13:81231778	IGR	N/A,LINC00564	>= 5 fold
chr13:81231783	IGR	N/A,LINC00564	>= 5 fold
chr13:81232404	IGR	N/A,LINC00564	>= 5 fold
chr13:81232444	IGR	N/A,LINC00564	>= 5 fold
chr13:81232445	IGR	N/A,LINC00564	>= 5 fold
chr13:81232458	IGR	N/A,LINC00564	>= 5 fold
chr13:81232475	IGR	N/A,LINC00564	>= 5 fold
chr13:81243124	IGR	N/A	no peak
chr13:81243138	IGR	N/A	no peak
chr13:81243239	IGR	N/A	no peak
chr13:81243270	IGR	N/A	no peak
chr13:81246302	IGR	N/A	>= 2 fold
chr13:81246354	IGR	N/A	>= 3 fold
chr13:81246414	IGR	N/A	>= 3 fold
chr13:81253428	INTRON	AL353633.1	no peak
chr13:81253456	INTRON	AL353633.1	no peak
chr13:81253469	INTRON	AL353633.1	no peak
chr13:81253534	INTRON	AL353633.1	no peak
chr13:81253539	INTRON	AL353633.1	no peak
chr13:81253556	INTRON	AL353633.1	no peak
chr13:81253673	INTRON	AL353633.1	no peak
chr13:81257625	INTRON	AL353633.1	>= 4 fold
chr13:81257722	INTRON	AL353633.1	>= 5 fold
chr13:81257726	INTRON	AL353633.1	>= 5 fold
chr13:81257727	INTRON	AL353633.1	>= 5 fold
chr13:81257771	INTRON	AL353633.1	>= 5 fold
chr13:81261587	INTRON	AL353633.1	no peak
chr13:81281871	INTRON	AL353633.1	no peak
chr13:81281876	INTRON	AL353633.1	no peak
chr13:81299507	INTRON	AL353633.1	no peak
chr13:81299514	INTRON	AL353633.1	no peak
chr13:81299575	INTRON	AL353633.1	no peak
chr13:81303608	IGR	N/A	no peak
chr13:81317924	IGR	N/A	no peak
chr13:81321395	IGR	N/A	>= 2 fold
chr13:81321400	IGR	N/A	>= 2 fold
chr13:81321483	IGR	N/A	>= 2 fold
chr13:81321534	IGR	N/A	>= 3 fold
chr13:81321578	IGR	N/A	>= 3 fold
chr13:81327508	IGR	N/A	>= 5 fold
chr13:81327680	IGR	N/A	>= 5 fold
chr13:81327684	IGR	N/A	>= 5 fold
chr13:81327690	IGR	N/A	>= 5 fold
chr13:81338463	IGR	N/A	no peak
chr13:81338467	IGR	N/A	no peak
chr13:81338515	IGR	N/A	no peak
chr13:81338539	IGR	N/A	no peak
chr13:82483757	IGR	N/A	no peak
chr13:82786741	IGR	N/A	>= 5 fold
chr13:82786745	IGR	N/A	>= 5 fold
chr13:82786747	IGR	N/A	>= 5 fold
chr13:82862114	IGR	N/A	>= 3 fold
chr13:82862728	IGR	N/A	>= 5 fold
chr13:82862735	IGR	N/A	>= 5 fold
chr13:82921651	IGR	N/A	no peak
chr13:82925896	IGR	N/A	>= 5 fold
chr13:82925979	IGR	N/A	>= 5 fold
chr13:82929552	IGR	N/A	>= 5 fold
chr13:82929562	IGR	N/A	>= 5 fold
chr13:82929623	IGR	N/A	>= 5 fold
chr13:82931227	IGR	N/A	>= 5 fold
chr13:82931228	IGR	N/A	>= 5 fold
chr13:82931238	IGR	N/A	>= 5 fold
chr13:82964703	IGR	N/A	>= 5 fold
chr13:82964726	IGR	N/A	>= 5 fold
chr13:82964755	IGR	N/A	>= 5 fold
chr13:82964762	IGR	N/A	>= 5 fold
chr13:82964784	IGR	N/A	>= 5 fold
chr13:82964798	IGR	N/A	>= 5 fold
chr13:82964825	IGR	N/A	>= 5 fold
chr13:82964835	IGR	N/A	>= 5 fold
chr13:82964838	IGR	N/A	>= 5 fold
chr13:82964902	IGR	N/A	>= 5 fold
chr13:82964922	IGR	N/A	>= 5 fold
chr13:82964927	IGR	N/A	>= 5 fold
chr13:82964932	IGR	N/A	>= 5 fold
chr13:82966653	IGR	N/A	>= 5 fold
chr13:82966713	IGR	N/A	>= 5 fold
chr13:82966721	IGR	N/A	>= 5 fold
chr13:82966728	IGR	N/A	>= 5 fold
chr13:82966747	IGR	N/A	>= 5 fold
chr13:82966767	IGR	N/A	>= 5 fold
chr13:82966784	IGR	N/A	>= 5 fold
chr13:82966790	IGR	N/A	>= 5 fold
chr13:82966791	IGR	N/A	>= 5 fold
chr13:82974700	IGR	N/A	>= 3 fold
chr13:82974738	IGR	N/A	>= 3 fold
chr13:82974743	IGR	N/A	>= 3 fold
chr13:82989168	IGR	N/A	>= 5 fold
chr13:82989208	IGR	N/A	>= 5 fold
chr13:82989218	IGR	N/A	>= 5 fold
chr13:82989233	IGR	N/A	>= 5 fold
chr13:82989234	IGR	N/A	>= 5 fold
chr13:82989274	IGR	N/A	>= 5 fold
chr13:82989306	IGR	N/A	>= 5 fold
chr13:82989315	IGR	N/A	>= 5 fold
chr13:82990435	IGR	N/A	>= 5 fold
chr13:82990515	IGR	N/A	>= 5 fold
chr13:82990531	IGR	N/A	>= 5 fold
chr13:82990541	IGR	N/A	>= 5 fold
chr13:83012061	IGR	N/A	no peak
chr13:83016013	IGR	N/A	no peak
chr13:83029584	IGR	N/A	no peak
chr13:83033795	IGR	N/A	no peak
chr13:83033799	IGR	N/A	no peak
chr13:83046647	IGR	N/A	no peak
chr13:83046669	IGR	N/A	no peak
chr13:83046757	IGR	N/A	no peak
chr13:83056097	IGR	N/A	no peak
chr13:83056103	IGR	N/A	no peak
chr13:83056129	IGR	N/A	no peak
chr13:83056192	IGR	N/A	no peak
chr13:91273627	IGR	N/A	no peak
chr13:92294886	INTRON	GPC5	>= 5 fold
chr13:92294907	INTRON	GPC5	>= 5 fold
chr13:92301625	INTRON	GPC5	>= 4 fold
chr13:92301632	INTRON	GPC5	>= 4 fold
chr13:92301685	INTRON	GPC5	>= 5 fold
chr13:92304334	INTRON	GPC5	>= 5 fold
chr13:92304344	INTRON	GPC5	>= 5 fold
chr13:92304386	INTRON	GPC5	>= 5 fold
chr13:92304478	INTRON	GPC5	>= 5 fold
chr13:92306217	INTRON	GPC5	>= 5 fold
chr13:92306218	INTRON	GPC5	>= 5 fold
chr13:92306261	INTRON	GPC5	>= 5 fold
chr13:92306298	INTRON	GPC5	>= 5 fold
chr13:92306321	INTRON	GPC5	>= 5 fold
chr13:92306334	INTRON	GPC5	>= 5 fold
chr13:92306351	INTRON	GPC5	>= 5 fold
chr13:92306359	INTRON	GPC5	>= 5 fold
chr13:92306760	INTRON	GPC5	>= 5 fold
chr13:92306800	INTRON	GPC5	>= 5 fold
chr13:92306808	INTRON	GPC5	>= 5 fold
chr13:92306820	INTRON	GPC5	>= 5 fold
chr13:92306836	INTRON	GPC5	>= 5 fold
chr13:92306848	INTRON	GPC5	>= 5 fold
chr13:92306857	INTRON	GPC5	>= 5 fold
chr13:92306870	INTRON	GPC5	>= 5 fold
chr13:92306871	INTRON	GPC5	>= 5 fold
chr13:92306879	INTRON	GPC5	>= 5 fold
chr13:92307298	INTRON	GPC5	>= 5 fold
chr13:92307301	INTRON	GPC5	>= 5 fold
chr13:92307307	INTRON	GPC5	>= 5 fold
chr13:92307320	INTRON	GPC5	>= 5 fold
chr13:92307334	INTRON	GPC5	>= 5 fold
chr13:92307339	INTRON	GPC5	>= 5 fold
chr13:92307343	INTRON	GPC5	>= 5 fold
chr13:92307386	INTRON	GPC5	>= 5 fold
chr13:92314874	INTRON	GPC5	>= 5 fold
chr13:92314887	INTRON	GPC5	>= 5 fold
chr13:92314914	INTRON	GPC5	>= 5 fold
chr13:92349237	INTRON	GPC5	>= 5 fold
chr13:92349244	INTRON	GPC5	>= 5 fold
chr13:92349248	INTRON	GPC5	>= 5 fold
chr13:92349256	INTRON	GPC5	>= 5 fold
chr13:92349270	INTRON	GPC5	>= 5 fold
chr13:92349413	INTRON	GPC5	>= 5 fold
chr13:92368040	INTRON	GPC5	>= 5 fold
chr13:92368259	INTRON	GPC5	>= 5 fold
chr13:92368380	INTRON	GPC5	>= 5 fold
chr13:92368388	INTRON	GPC5	>= 5 fold
chr13:92368389	INTRON	GPC5	>= 5 fold
chr13:92368461	INTRON	GPC5	>= 5 fold
chr13:92368467	INTRON	GPC5	>= 5 fold
chr13:92368468	INTRON	GPC5	>= 5 fold
chr13:92368524	INTRON	GPC5	>= 5 fold
chr13:92368546	INTRON	GPC5	>= 5 fold
chr13:92368586	INTRON	GPC5	>= 5 fold
chr13:92368600	INTRON	GPC5	>= 5 fold
chr13:92369248	INTRON	GPC5	>= 5 fold
chr13:92369253	INTRON	GPC5	>= 5 fold
chr13:92369277	INTRON	GPC5	>= 5 fold
chr13:92369283	INTRON	GPC5	>= 5 fold
chr13:92369284	INTRON	GPC5	>= 5 fold
chr13:92369285	INTRON	GPC5	>= 5 fold
chr13:92369288	INTRON	GPC5	>= 5 fold
chr13:92369313	INTRON	GPC5	>= 5 fold
chr13:92369323	INTRON	GPC5	>= 5 fold
chr13:92369361	INTRON	GPC5	>= 5 fold
chr13:92369364	INTRON	GPC5	>= 5 fold
chr13:92369387	INTRON	GPC5	>= 5 fold
chr13:92369400	INTRON	GPC5	>= 5 fold
chr13:92369413	INTRON	GPC5	>= 5 fold
chr13:92369425	INTRON	GPC5	>= 5 fold
chr13:92371028	INTRON	GPC5	>= 5 fold
chr13:92371075	INTRON	GPC5	>= 5 fold
chr13:92371085	INTRON	GPC5	>= 5 fold
chr13:92376941	INTRON	GPC5	no peak
chr13:92434973	INTRON	GPC5	no peak
chr13:92480045	INTRON	GPC5	>= 5 fold
chr13:92481165	INTRON	GPC5	>= 5 fold
chr13:92481181	INTRON	GPC5	>= 5 fold
chr13:92481194	INTRON	GPC5	>= 5 fold
chr13:92481230	INTRON	GPC5	>= 5 fold
chr13:92481267	INTRON	GPC5	>= 5 fold
chr13:92481285	INTRON	GPC5	>= 5 fold
chr13:92481308	INTRON	GPC5	>= 5 fold
chr13:92481313	INTRON	GPC5	>= 5 fold
chr13:92481857	INTRON	GPC5	>= 5 fold
chr13:92481919	INTRON	GPC5	>= 5 fold
chr13:92481922	INTRON	GPC5	>= 5 fold
chr13:92481967	INTRON	GPC5	>= 5 fold
chr13:92481968	INTRON	GPC5	>= 5 fold
chr13:92481984	INTRON	GPC5	>= 5 fold
chr13:92482010	INTRON	GPC5	>= 5 fold
chr13:92482011	INTRON	GPC5	>= 5 fold
chr13:92482020	INTRON	GPC5	>= 5 fold
chr13:92482083	INTRON	GPC5	>= 5 fold
chr13:92482121	INTRON	GPC5	>= 5 fold
chr13:92483872	INTRON	GPC5	>= 5 fold
chr13:92483873	INTRON	GPC5	>= 5 fold
chr13:92483878	INTRON	GPC5	>= 5 fold
chr13:92483995	INTRON	GPC5	>= 5 fold
chr13:92484024	INTRON	GPC5	>= 5 fold
chr13:92484027	INTRON	GPC5	>= 5 fold
chr13:92484031	INTRON	GPC5	>= 5 fold
chr13:92484077	INTRON	GPC5	>= 5 fold
chr13:92484839	INTRON	GPC5	>= 5 fold
chr13:92484946	INTRON	GPC5	>= 5 fold
chr13:92484971	INTRON	GPC5	>= 5 fold
chr13:92484997	INTRON	GPC5	>= 5 fold
chr13:92485004	INTRON	GPC5	>= 5 fold
chr13:92485010	INTRON	GPC5	>= 5 fold
chr13:92485819	INTRON	GPC5	>= 5 fold
chr13:92485846	INTRON	GPC5	>= 5 fold
chr13:92485881	INTRON	GPC5	>= 5 fold
chr13:92485911	INTRON	GPC5	>= 5 fold
chr13:92486955	INTRON	GPC5	>= 5 fold
chr13:92486956	INTRON	GPC5	>= 5 fold
chr13:92486958	INTRON	GPC5	>= 5 fold
chr13:92486981	INTRON	GPC5	>= 5 fold
chr13:92486982	INTRON	GPC5	>= 5 fold
chr13:92486995	INTRON	GPC5	>= 5 fold
chr13:92487108	INTRON	GPC5	>= 5 fold
chr13:92596574	INTRON	GPC5	>= 5 fold
chr13:92598866	INTRON	GPC5	>= 5 fold
chr13:92598867	INTRON	GPC5	>= 5 fold
chr13:92600523	INTRON	GPC5	>= 5 fold
chr13:92600546	INTRON	GPC5	>= 5 fold
chr13:92600721	INTRON	GPC5	>= 5 fold
chr13:92600781	INTRON	GPC5	>= 5 fold
chr13:92601300	INTRON	GPC5	>= 5 fold
chr13:92601369	INTRON	GPC5	>= 5 fold
chr13:92601434	INTRON	GPC5	>= 5 fold
chr13:92621552	INTRON	GPC5	>= 5 fold
chr13:92621559	INTRON	GPC5	>= 5 fold
chr13:92621740	INTRON	GPC5	>= 5 fold
chr13:92622664	INTRON	GPC5	>= 5 fold
chr13:92624045	INTRON	GPC5	>= 5 fold
chr13:92624130	INTRON	GPC5	>= 5 fold
chr13:92624139	INTRON	GPC5	>= 5 fold
chr13:92624253	INTRON	GPC5	>= 5 fold
chr13:93213177	IGR	N/A	>= 5 fold
chr13:93213178	IGR	N/A	>= 5 fold
chr13:93213201	IGR	N/A	>= 5 fold
chr13:93213217	IGR	N/A	>= 5 fold
chr13:93213223	IGR	N/A	>= 5 fold
chr13:93213234	IGR	N/A	>= 5 fold
chr13:93213241	IGR	N/A	>= 5 fold
chr13:93213290	IGR	N/A	>= 5 fold
chr13:93213321	IGR	N/A	>= 5 fold
chr13:93213328	IGR	N/A	>= 5 fold
chr13:93213357	IGR	N/A	>= 5 fold
chr13:93213368	IGR	N/A	>= 5 fold
chr13:93215421	IGR	N/A	>= 5 fold
chr13:93215505	IGR	N/A	>= 5 fold
chr13:93215506	IGR	N/A	>= 5 fold
chr13:93215573	IGR	N/A	no peak
chr13:93215596	IGR	N/A	no peak
chr13:93215606	IGR	N/A	no peak
chr13:93215607	IGR	N/A	no peak
chr13:93215608	IGR	N/A	no peak
chr13:93215609	IGR	N/A	no peak
chr13:93215631	IGR	N/A	no peak
chr13:93215641	IGR	N/A,GPC6	>= 2 fold
chr13:93215642	IGR	N/A,GPC6	>= 2 fold
chr13:93215657	IGR	N/A,GPC6	>= 3 fold
chr13:93215665	IGR	N/A,GPC6	>= 3 fold
chr13:93215685	IGR	N/A,GPC6	>= 3 fold
chr13:93219272	IGR	N/A,GPC6	>= 3 fold
chr13:93219273	IGR	N/A,GPC6	>= 3 fold
chr13:93219276	IGR	N/A,GPC6	>= 3 fold
chr13:93219313	IGR	N/A,GPC6	>= 3 fold
chr13:93221020	IGR	N/A,GPC6	>= 5 fold
chr13:93221021	IGR	N/A,GPC6	>= 5 fold
chr13:93221023	IGR	N/A,GPC6	>= 5 fold
chr13:93224280	IGR	N/A,GPC6	>= 4 fold
chr13:93224332	IGR	N/A,GPC6	>= 4 fold
chr13:93224333	IGR	N/A,GPC6	>= 4 fold
chr13:93224397	IGR	N/A,GPC6	>= 5 fold
chr13:93246649	INTRON	GPC6	>= 5 fold
chr13:93246674	INTRON	GPC6	>= 5 fold
chr13:93246676	INTRON	GPC6	>= 5 fold
chr13:93246686	INTRON	GPC6	>= 5 fold
chr13:93246698	INTRON	GPC6	>= 5 fold
chr13:93246746	INTRON	GPC6	>= 5 fold
chr13:93254130	INTRON	GPC6	>= 3 fold
chr13:93254202	INTRON	GPC6	>= 4 fold
chr13:93254204	INTRON	GPC6	>= 4 fold
chr13:93255961	INTRON	GPC6	>= 4 fold
chr13:93255990	INTRON	GPC6	>= 4 fold
chr13:93256110	INTRON	GPC6	>= 3 fold
chr13:93257048	INTRON	GPC6	>= 5 fold
chr13:93257087	INTRON	GPC6	>= 5 fold
chr13:93257094	INTRON	GPC6	>= 5 fold
chr13:93257125	INTRON	GPC6	>= 5 fold
chr13:93257251	INTRON	GPC6	>= 5 fold
chr13:93257259	INTRON	GPC6	>= 5 fold
chr13:93257271	INTRON	GPC6	>= 5 fold
chr13:93258694	INTRON	GPC6	>= 5 fold
chr13:93258695	INTRON	GPC6	>= 5 fold
chr13:93258704	INTRON	GPC6	>= 5 fold
chr13:93258718	INTRON	GPC6	>= 5 fold
chr13:93258721	INTRON	GPC6	>= 5 fold
chr13:93258746	INTRON	GPC6	>= 5 fold
chr13:93258826	INTRON	GPC6	>= 5 fold
chr13:93258828	INTRON	GPC6	>= 5 fold
chr13:93258834	INTRON	GPC6	>= 5 fold
chr13:93258841	INTRON	GPC6	>= 5 fold
chr13:93258888	INTRON	GPC6	>= 5 fold
chr13:93258889	INTRON	GPC6	>= 5 fold
chr13:93258904	INTRON	GPC6	>= 4 fold
chr13:93263427	INTRON	GPC6	>= 5 fold
chr13:93263432	INTRON	GPC6	>= 5 fold
chr13:93263489	INTRON	GPC6	>= 5 fold
chr13:93263502	INTRON	GPC6	>= 5 fold
chr13:93263568	INTRON	GPC6	>= 5 fold
chr13:93263569	INTRON	GPC6	>= 5 fold
chr13:93263602	INTRON	GPC6	>= 5 fold
chr13:93263610	INTRON	GPC6	>= 5 fold
chr13:93263637	INTRON	GPC6	>= 5 fold
chr13:93264478	INTRON	GPC6	>= 5 fold
chr13:93264561	INTRON	GPC6	>= 5 fold
chr13:93264574	INTRON	GPC6	>= 5 fold
chr13:93264578	INTRON	GPC6	>= 5 fold
chr13:93264609	INTRON	GPC6	>= 5 fold
chr13:93264610	INTRON	GPC6	>= 5 fold
chr13:93264614	INTRON	GPC6	>= 5 fold
chr13:93264673	INTRON	GPC6	>= 5 fold
chr13:93264677	INTRON	GPC6	>= 5 fold
chr13:93269736	INTRON	GPC6	>= 4 fold
chr13:93269999	INTRON	GPC6	>= 5 fold
chr13:93270164	INTRON	GPC6	>= 5 fold
chr13:93270167	INTRON	GPC6	>= 5 fold
chr13:93270187	INTRON	GPC6	>= 5 fold
chr13:93270204	INTRON	GPC6	>= 5 fold
chr13:93273469	INTRON	GPC6	>= 5 fold
chr13:93273491	INTRON	GPC6	>= 5 fold
chr13:93273494	INTRON	GPC6	>= 5 fold
chr13:93273546	INTRON	GPC6	>= 5 fold
chr13:93273558	INTRON	GPC6	>= 5 fold
chr13:93273571	INTRON	GPC6	>= 5 fold
chr13:93273656	INTRON	GPC6	>= 5 fold
chr13:93273869	INTRON	GPC6	>= 5 fold
chr13:93273894	INTRON	GPC6	>= 5 fold
chr13:93273945	INTRON	GPC6	>= 5 fold
chr13:93273946	INTRON	GPC6	>= 5 fold
chr13:93273964	INTRON	GPC6	>= 5 fold
chr13:93273990	INTRON	GPC6	>= 5 fold
chr13:93273996	INTRON	GPC6	>= 5 fold
chr13:93274083	INTRON	GPC6	>= 5 fold
chr13:93274089	INTRON	GPC6	>= 5 fold
chr13:93275980	INTRON	GPC6	>= 5 fold
chr13:93276003	INTRON	GPC6	>= 5 fold
chr13:93276039	INTRON	GPC6	>= 5 fold
chr13:93276045	INTRON	GPC6	>= 5 fold
chr13:93293048	INTRON	GPC6	>= 5 fold
chr13:93293056	INTRON	GPC6	>= 5 fold
chr13:93293121	INTRON	GPC6	>= 5 fold
chr13:93293147	INTRON	GPC6	>= 5 fold
chr13:93293176	INTRON	GPC6	>= 5 fold
chr13:93295101	INTRON	GPC6	>= 5 fold
chr13:93295247	INTRON	GPC6	>= 5 fold
chr13:93295252	INTRON	GPC6	>= 5 fold
chr13:93295619	INTRON	GPC6	>= 5 fold
chr13:93295621	INTRON	GPC6	>= 5 fold
chr13:93295846	INTRON	GPC6	>= 5 fold
chr13:93295847	INTRON	GPC6	>= 5 fold
chr13:93297519	INTRON	GPC6	>= 5 fold
chr13:93298513	INTRON	GPC6	>= 3 fold
chr13:93298533	INTRON	GPC6	>= 3 fold
chr13:93308028	INTRON	GPC6	>= 5 fold
chr13:93308040	INTRON	GPC6	>= 5 fold
chr13:93308055	INTRON	GPC6	>= 5 fold
chr13:93308095	INTRON	GPC6	>= 5 fold
chr13:93308117	INTRON	GPC6	>= 5 fold
chr13:93308120	INTRON	GPC6	>= 5 fold
chr13:93308126	INTRON	GPC6	>= 5 fold
chr13:93308173	INTRON	GPC6	>= 5 fold
chr13:93308244	INTRON	GPC6	>= 5 fold
chr13:93308484	INTRON	GPC6	>= 5 fold
chr13:93308538	INTRON	GPC6	>= 5 fold
chr13:93308539	INTRON	GPC6	>= 5 fold
chr13:93308566	INTRON	GPC6	>= 5 fold
chr13:93308579	INTRON	GPC6	>= 5 fold
chr13:93308610	INTRON	GPC6	>= 5 fold
chr13:93308635	INTRON	GPC6	>= 5 fold
chr13:93308638	INTRON	GPC6	>= 5 fold
chr13:93308645	INTRON	GPC6	>= 5 fold
chr13:93308646	INTRON	GPC6	>= 5 fold
chr13:93308669	INTRON	GPC6	>= 5 fold
chr13:93308673	INTRON	GPC6	>= 5 fold
chr13:93308684	INTRON	GPC6	>= 5 fold
chr13:93308709	INTRON	GPC6	>= 5 fold
chr13:93313735	INTRON	GPC6	>= 3 fold
chr13:93313759	INTRON	GPC6	>= 3 fold
chr13:93313764	INTRON	GPC6	>= 3 fold
chr13:93313778	INTRON	GPC6	>= 3 fold
chr13:93313805	INTRON	GPC6	>= 3 fold
chr13:93328417	INTRON	GPC6	>= 4 fold
chr13:93328428	INTRON	GPC6	>= 4 fold
chr13:93328456	INTRON	GPC6	>= 4 fold
chr13:93328482	INTRON	GPC6	>= 4 fold
chr13:93328545	INTRON	GPC6	>= 4 fold
chr13:93328618	INTRON	GPC6	>= 4 fold
chr13:93328623	INTRON	GPC6	>= 4 fold
chr13:93328639	INTRON	GPC6	>= 3 fold
chr13:93330265	INTRON	GPC6	>= 5 fold
chr13:93330268	INTRON	GPC6	>= 5 fold
chr13:93330307	INTRON	GPC6	>= 5 fold
chr13:93330321	INTRON	GPC6	>= 5 fold
chr13:93330322	INTRON	GPC6	>= 5 fold
chr13:93330328	INTRON	GPC6	>= 5 fold
chr13:93330337	INTRON	GPC6	>= 5 fold
chr13:93330342	INTRON	GPC6	>= 5 fold
chr13:93330446	INTRON	GPC6	>= 5 fold
chr13:93330491	INTRON	GPC6	>= 5 fold
chr13:93333562	INTRON	GPC6	>= 3 fold
chr13:93333563	INTRON	GPC6	>= 3 fold
chr13:93333618	INTRON	GPC6	>= 3 fold
chr13:93333741	INTRON	GPC6	>= 3 fold
chr13:93333751	INTRON	GPC6	>= 3 fold
chr13:93333811	INTRON	GPC6	>= 4 fold
chr13:93334604	INTRON	GPC6	>= 3 fold
chr13:93334605	INTRON	GPC6	>= 3 fold
chr13:93334607	INTRON	GPC6	>= 3 fold
chr13:93334611	INTRON	GPC6	>= 3 fold
chr13:93334631	INTRON	GPC6	>= 3 fold
chr13:93334675	INTRON	GPC6	>= 3 fold
chr13:93334704	INTRON	GPC6	>= 3 fold
chr13:93350250	INTRON	GPC6	no peak
chr13:93354502	INTRON	GPC6	>= 5 fold
chr13:93357623	INTRON	GPC6	>= 5 fold
chr13:93357673	INTRON	GPC6	>= 5 fold
chr13:93357713	INTRON	GPC6	>= 5 fold
chr13:93357741	INTRON	GPC6	>= 5 fold
chr13:93358089	INTRON	GPC6	>= 5 fold
chr13:93358091	INTRON	GPC6	>= 5 fold
chr13:93358101	INTRON	GPC6	>= 5 fold
chr13:93358221	INTRON	GPC6	>= 5 fold
chr13:93358268	INTRON	GPC6	>= 5 fold
chr13:93358294	INTRON	GPC6	>= 5 fold
chr13:93358304	INTRON	GPC6	>= 5 fold
chr13:93359105	INTRON	GPC6	>= 5 fold
chr13:93359221	INTRON	GPC6	>= 5 fold
chr13:94585158	INTRON	TGDS	>= 5 fold
chr13:94585159	INTRON	TGDS	>= 5 fold
chr13:94585201	INTRON	TGDS	>= 5 fold
chr13:94585294	INTRON	TGDS	>= 5 fold
chr13:94585568	INTRON	TGDS	>= 5 fold
chr13:94585601	INTRON	TGDS	>= 5 fold
chr13:94585641	INTRON	TGDS	>= 5 fold
chr13:94585665	INTRON	TGDS	>= 5 fold
chr13:94585688	INTRON	TGDS	>= 5 fold
chr13:94585700	INTRON	TGDS	>= 5 fold
chr13:94586897	INTRON	TGDS	>= 5 fold
chr13:94592618	INTRON	TGDS	>= 5 fold
chr13:94604455	INTRON	GPR180	>= 5 fold
chr13:94623428	INTRON	GPR180	>= 5 fold
chr13:94623573	INTRON	GPR180	>= 5 fold
chr13:94623574	INTRON	GPR180	>= 5 fold
chr13:95046530	INTRON	ABCC4	>= 5 fold
chr13:95046602	INTRON	ABCC4	>= 5 fold
chr13:95047644	INTRON	ABCC4	>= 5 fold
chr13:95055717	noncoding	ABCC4	>= 4 fold
chr13:95055783	noncoding	ABCC4	>= 5 fold
chr13:95057436	INTRON	ABCC4	>= 4 fold
chr13:95077436	INTRON	ABCC4	>= 5 fold
chr13:95077477	INTRON	ABCC4	>= 5 fold
chr13:95078312	INTRON	ABCC4	>= 5 fold
chr13:95078326	INTRON	ABCC4	>= 5 fold
chr13:95079650	INTRON	ABCC4	>= 5 fold
chr13:95079719	INTRON	ABCC4	>= 5 fold
chr13:95104251	INTRON	ABCC4	>= 5 fold
chr13:95110873	INTRON	ABCC4	>= 3 fold
chr13:95150065	INTRON	ABCC4	>= 4 fold
chr13:95150089	INTRON	ABCC4	>= 4 fold
chr13:95169995	INTRON	ABCC4	>= 3 fold
chr13:95176443	INTRON	ABCC4	>= 5 fold
chr13:95192770	INTRON	ABCC4	>= 2 fold
chr13:95192771	INTRON	ABCC4	>= 2 fold
chr13:95200669	INTRON	ABCC4	no peak
chr13:95218655	INTRON	ABCC4	>= 5 fold
chr13:95228728	INTRON	ABCC4	>= 5 fold
chr13:95240799	INTRON	ABCC4	>= 5 fold
chr13:95240888	INTRON	ABCC4	>= 5 fold
chr13:95240940	INTRON	ABCC4	>= 5 fold
chr13:95287853	INTRON	ABCC4	>= 5 fold
chr13:95302458	IGR	N/A,ABCC4	>= 5 fold
chr13:95302464	IGR	N/A,ABCC4	>= 5 fold
chr13:95302693	IGR	N/A,ABCC4	>= 5 fold
chr13:95302701	IGR	N/A,ABCC4	>= 5 fold
chr13:95302741	IGR	N/A,ABCC4	>= 5 fold
chr13:95303840	IGR	N/A,ABCC4	>= 5 fold
chr13:95303845	IGR	N/A,ABCC4	>= 5 fold
chr13:95303855	IGR	N/A,ABCC4	>= 5 fold
chr13:95303858	IGR	N/A,ABCC4	>= 5 fold
chr13:95303930	IGR	N/A,ABCC4	>= 5 fold
chr13:95303992	IGR	N/A,ABCC4	>= 5 fold
chr13:95303995	IGR	N/A,ABCC4	>= 5 fold
chr13:95304054	IGR	N/A,ABCC4	>= 5 fold
chr13:95304079	IGR	N/A,ABCC4	>= 5 fold
chr13:95305079	IGR	N/A,ABCC4	>= 5 fold
chr13:95305115	IGR	N/A,ABCC4	>= 5 fold
chr13:95305180	IGR	N/A,ABCC4	>= 5 fold
chr13:95305390	IGR	N/A,ABCC4	>= 5 fold
chr13:95305410	IGR	N/A,ABCC4	>= 5 fold
chr13:95305459	IGR	N/A,ABCC4	>= 5 fold
chr13:95305625	IGR	N/A,ABCC4	>= 5 fold
chr13:95305709	IGR	N/A,ABCC4	>= 5 fold
chr13:95305713	IGR	N/A,ABCC4	>= 5 fold
chr13:95306038	IGR	N/A,ABCC4	>= 5 fold
chr13:95306041	IGR	N/A,ABCC4	>= 5 fold
chr13:95306048	IGR	N/A,ABCC4	>= 5 fold
chr13:95306066	IGR	N/A,ABCC4	>= 5 fold
chr13:95306093	IGR	N/A,ABCC4	>= 5 fold
chr13:95306128	IGR	N/A,ABCC4	>= 5 fold
chr13:95306131	IGR	N/A,ABCC4	>= 5 fold
chr13:95306137	IGR	N/A,ABCC4	>= 5 fold
chr13:95306140	IGR	N/A,ABCC4	>= 5 fold
chr13:95306150	IGR	N/A,ABCC4	>= 5 fold
chr13:95306196	IGR	N/A,ABCC4	>= 5 fold
chr13:95306233	IGR	N/A,ABCC4	>= 5 fold
chr13:95306248	IGR	N/A,ABCC4	>= 5 fold
chr13:95306265	IGR	N/A,ABCC4	>= 5 fold
chr13:95715621	INTRON	DNAJC3	>= 5 fold
chr13:95715653	INTRON	DNAJC3	>= 5 fold
chr13:95751070	INTRON	DNAJC3	>= 5 fold
chr13:95758234	INTRON	DNAJC3	>= 5 fold
chr13:95768813	INTRON	DNAJC3	>= 5 fold
chr13:95879534	INTRON	UGGT2	>= 5 fold
chr13:95879557	INTRON	UGGT2	>= 5 fold
chr13:95879573	INTRON	UGGT2	>= 5 fold
chr13:95879605	INTRON	UGGT2	>= 5 fold
chr13:95879613	INTRON	UGGT2	>= 5 fold
chr13:95879630	INTRON	UGGT2	>= 5 fold
chr13:95879631	INTRON	UGGT2	>= 5 fold
chr13:95879712	INTRON	UGGT2	>= 5 fold
chr13:95880949	INTRON	UGGT2	>= 5 fold
chr13:95882033	INTRON	UGGT2	>= 5 fold
chr13:95882082	INTRON	UGGT2	>= 5 fold
chr13:95922655	INTRON	UGGT2	>= 5 fold
chr13:95922763	INTRON	UGGT2	>= 5 fold
chr13:95922787	INTRON	UGGT2	>= 5 fold
chr13:95923167	INTRON	UGGT2	>= 5 fold
chr13:95923212	INTRON	UGGT2	>= 5 fold
chr13:95923445	INTRON	UGGT2	>= 5 fold
chr13:96029027	INTRON	UGGT2	>= 5 fold
chr13:96029490	INTRON	UGGT2	>= 5 fold
chr13:97228710	INTRON	MBNL2	>= 4 fold
chr13:97230108	INTRON	MBNL2	>= 5 fold
chr13:97291463	INTRON	MBNL2	>= 5 fold
chr13:97351862	INTRON	MBNL2	>= 5 fold
chr13:97985881	INTRON	IPO5	>= 5 fold
chr13:97986392	INTRON	IPO5	>= 5 fold
chr13:97987614	INTRON	IPO5	>= 5 fold
chr13:97994082	INTRON	IPO5	>= 5 fold
chr13:97994105	INTRON	IPO5	>= 5 fold
chr13:97994188	INTRON	IPO5	>= 5 fold
chr13:97994214	INTRON	IPO5	>= 5 fold
chr13:97994976	INTRON	IPO5	>= 5 fold
chr13:97995552	INTRON	IPO5	>= 5 fold
chr13:97995553	INTRON	IPO5	>= 5 fold
chr13:97995687	INTRON	IPO5	>= 5 fold
chr13:97996136	INTRON	IPO5	>= 5 fold
chr13:97996689	INTRON	IPO5	>= 5 fold
chr13:97996736	INTRON	IPO5	>= 5 fold
chr13:97996742	INTRON	IPO5	>= 5 fold
chr13:98000199	INTRON	IPO5	>= 4 fold
chr13:98000202	INTRON	IPO5	>= 4 fold
chr13:98470350	INTRON	STK24	>= 5 fold
chr13:98547542	INTRON	STK24	>= 5 fold
chr13:98568174	INTRON	STK24	>= 5 fold
chr13:98568176	INTRON	STK24	>= 5 fold
chr13:98568610	INTRON	STK24	>= 5 fold
chr13:98568622	INTRON	STK24	>= 5 fold
chr13:98568704	INTRON	STK24	>= 5 fold
chr13:98568744	INTRON	STK24	>= 5 fold
chr13:98806857	INTRON	DOCK9	no peak
chr13:99047726	INTRON	DOCK9	>= 5 fold
chr13:99047727	INTRON	DOCK9	>= 5 fold
chr13:99047809	INTRON	DOCK9	>= 5 fold
chr13:99049679	INTRON	DOCK9	>= 5 fold
chr13:99049777	INTRON	DOCK9	>= 5 fold
chr13:99049791	INTRON	DOCK9	>= 5 fold
chr13:99061964	INTRON	DOCK9	>= 4 fold
chr13:99071281	INTRON	DOCK9	>= 5 fold
chr13:99071290	INTRON	DOCK9	>= 5 fold
chr13:99072873	INTRON	DOCK9	>= 5 fold
chr13:99072898	INTRON	DOCK9	>= 5 fold
chr13:99072912	INTRON	DOCK9	>= 5 fold
chr13:99072917	INTRON	DOCK9	>= 5 fold
chr13:99075638	INTRON	DOCK9	>= 5 fold
chr13:99194238	IGR	N/A	no peak
chr13:99198234	INTRON	UBAC2-AS1	>= 5 fold
chr13:99198279	INTRON	UBAC2-AS1	>= 5 fold
chr13:99198285	INTRON	UBAC2-AS1	>= 5 fold
chr13:99198289	INTRON	UBAC2-AS1	>= 5 fold
chr13:99198373	INTRON	UBAC2-AS1	>= 5 fold
chr13:99198391	INTRON	UBAC2-AS1	>= 5 fold
chr13:99199240	INTRON	UBAC2-AS1	>= 5 fold
chr13:99201979	INTRON	UBAC2	>= 5 fold
chr13:99203166	INTRON	UBAC2	>= 5 fold
chr13:99230286	INTRON	UBAC2	>= 3 fold
chr13:99245679	INTRON	UBAC2	>= 5 fold
chr13:99245685	INTRON	UBAC2	>= 5 fold
chr13:99245694	INTRON	UBAC2	>= 5 fold
chr13:99245737	INTRON	UBAC2	>= 5 fold
chr13:99245747	INTRON	UBAC2	>= 5 fold
chr13:99245750	INTRON	UBAC2	>= 5 fold
chr13:99245767	INTRON	UBAC2	>= 5 fold
chr13:99274355	INTRON	UBAC2	>= 5 fold
chr13:99274892	INTRON	UBAC2	>= 5 fold
chr13:99292200	INTRON	UBAC2	>= 5 fold
chr13:99292327	INTRON	UBAC2	>= 5 fold
chr13:99292349	INTRON	UBAC2	>= 5 fold
chr13:99309256	INTRON	UBAC2	>= 5 fold
chr13:99318237	INTRON	UBAC2	>= 5 fold
chr13:99318245	INTRON	UBAC2	>= 5 fold
chr13:99318297	INTRON	UBAC2	>= 5 fold
chr13:99318307	INTRON	UBAC2	>= 5 fold
chr13:99318367	INTRON	UBAC2	>= 5 fold
chr13:99333037	INTRON	UBAC2	>= 3 fold
chr13:99374801	INTRON	UBAC2	>= 5 fold
chr13:99374814	INTRON	UBAC2	>= 5 fold
chr13:99382387	INTRON	UBAC2	>= 5 fold
chr13:99382421	INTRON	UBAC2	>= 5 fold
chr13:99531000	INTRON	TM9SF2	>= 5 fold
chr13:99531061	INTRON	TM9SF2	>= 5 fold
chr13:99544168	INTRON	TM9SF2	>= 5 fold
chr13:99544217	INTRON	TM9SF2	>= 5 fold
chr13:99544227	INTRON	TM9SF2	>= 5 fold
chr13:99544228	INTRON	TM9SF2	>= 5 fold
chr13:99544233	INTRON	TM9SF2	>= 5 fold
chr13:99544237	INTRON	TM9SF2	>= 5 fold
chr13:99545696	INTRON	TM9SF2	>= 5 fold
chr13:99545703	INTRON	TM9SF2	>= 5 fold
chr13:99545706	INTRON	TM9SF2	>= 5 fold
chr13:99557806	INTRON	TM9SF2	no peak
chr13:99612517	INTRON	CLYBL	>= 5 fold
chr13:99612830	INTRON	CLYBL	>= 5 fold
chr13:99612935	INTRON	CLYBL	>= 5 fold
chr13:99615854	INTRON	CLYBL	>= 5 fold
chr13:99616694	INTRON	CLYBL	>= 5 fold
chr13:99633271	INTRON	CLYBL	>= 5 fold
chr13:99636980	INTRON	CLYBL	>= 5 fold
chr13:99636997	INTRON	CLYBL	>= 5 fold
chr13:99637089	INTRON	CLYBL	>= 5 fold
chr13:99637102	INTRON	CLYBL	>= 5 fold
chr13:99638210	INTRON	CLYBL	>= 5 fold
chr13:99639776	INTRON	CLYBL	>= 5 fold
chr13:99641554	INTRON	CLYBL	>= 5 fold
chr13:99641601	INTRON	CLYBL	>= 5 fold
chr13:99641701	INTRON	CLYBL	>= 5 fold
chr13:99668019	INTRON	CLYBL	>= 5 fold
chr13:99668199	INTRON	CLYBL	>= 5 fold
chr13:99675912	INTRON	CLYBL	>= 5 fold
chr13:99696676	INTRON	CLYBL	>= 5 fold
chr13:99773972	INTRON	CLYBL	>= 5 fold
chr13:100070506	IGR	N/A	no peak
chr13:100070516	IGR	N/A	no peak
chr13:100118749	INTRON	PCCA	>= 5 fold
chr13:100135271	INTRON	PCCA	>= 5 fold
chr13:100135333	INTRON	PCCA	>= 5 fold
chr13:100261546	INTRON	PCCA	>= 5 fold
chr13:100308348	INTRON	PCCA	>= 5 fold
chr13:100343076	INTRON	PCCA	>= 5 fold
chr13:100372285	INTRON	PCCA	>= 5 fold
chr13:100372286	INTRON	PCCA	>= 5 fold
chr13:100372296	INTRON	PCCA	>= 5 fold
chr13:100468761	INTRON	PCCA	>= 5 fold
chr13:100468767	INTRON	PCCA	>= 5 fold
chr13:100488699	INTRON	PCCA	>= 5 fold
chr13:100488707	INTRON	PCCA	>= 5 fold
chr13:100488726	INTRON	PCCA	>= 5 fold
chr13:100492341	INTRON	PCCA	no peak
chr13:100623268	INTRON	TMTC4	>= 5 fold
chr13:100623318	INTRON	TMTC4	>= 5 fold
chr13:100623329	INTRON	TMTC4	>= 5 fold
chr13:100623330	INTRON	TMTC4	>= 5 fold
chr13:100623335	INTRON	TMTC4	>= 5 fold
chr13:100623370	INTRON	TMTC4	>= 5 fold
chr13:100623428	INTRON	TMTC4	>= 5 fold
chr13:100623436	INTRON	TMTC4	>= 5 fold
chr13:100624123	INTRON	TMTC4	>= 5 fold
chr13:100624145	INTRON	TMTC4	>= 5 fold
chr13:100624159	INTRON	TMTC4	>= 5 fold
chr13:100624315	INTRON	TMTC4	>= 5 fold
chr13:100624328	INTRON	TMTC4	>= 5 fold
chr13:100660236	INTRON	TMTC4	>= 4 fold
chr13:100660255	INTRON	TMTC4	>= 4 fold
chr13:100670840	INTRON	TMTC4	>= 5 fold
chr13:102607643	noncoding	TPP2	>= 5 fold
chr13:102607871	noncoding	TPP2	>= 5 fold
chr13:102611414	INTRON	TPP2	>= 5 fold
chr13:102611626	INTRON	TPP2	>= 5 fold
chr13:102652243	INTRON	TPP2	>= 4 fold
chr13:102652254	INTRON	TPP2	>= 4 fold
chr13:102652290	INTRON	TPP2	>= 4 fold
chr13:102652300	INTRON	TPP2	>= 4 fold
chr13:102652324	INTRON	TPP2	>= 4 fold
chr13:102653424	INTRON	TPP2	>= 5 fold
chr13:102653441	INTRON	TPP2	>= 5 fold
chr13:102653467	INTRON	TPP2	>= 5 fold
chr13:102653493	INTRON	TPP2	>= 5 fold
chr13:102653659	INTRON	TPP2	>= 4 fold
chr13:102801434	INTRON	BIVM-ERCC5	>= 5 fold
chr13:102801437	INTRON	BIVM-ERCC5	>= 5 fold
chr13:102801473	INTRON	BIVM-ERCC5	>= 5 fold
chr13:102801474	INTRON	BIVM-ERCC5	>= 5 fold
chr13:102801496	noncoding	BIVM	>= 5 fold
chr13:102801505	noncoding	BIVM	>= 5 fold
chr13:102801514	noncoding	BIVM	>= 5 fold
chr13:102801515	noncoding	BIVM	>= 5 fold
chr13:102801529	noncoding	BIVM	>= 5 fold
chr13:102802769	INTRON	BIVM-ERCC5	>= 5 fold
chr13:102802794	INTRON	BIVM-ERCC5	>= 5 fold
chr13:102802845	INTRON	BIVM-ERCC5	>= 5 fold
chr13:102802846	INTRON	BIVM-ERCC5	>= 5 fold
chr13:102803084	INTRON	BIVM-ERCC5	>= 5 fold
chr13:102803132	INTRON	BIVM-ERCC5	>= 5 fold
chr13:102803245	INTRON	BIVM-ERCC5	>= 5 fold
chr13:102803347	INTRON	BIVM-ERCC5	>= 5 fold
chr13:102803356	INTRON	BIVM-ERCC5	>= 5 fold
chr13:102803360	INTRON	BIVM-ERCC5	>= 5 fold
chr13:102803382	INTRON	BIVM-ERCC5	>= 5 fold
chr13:102803383	INTRON	BIVM-ERCC5	>= 5 fold
chr13:102803415	INTRON	BIVM-ERCC5	>= 5 fold
chr13:102804361	INTRON	BIVM-ERCC5	>= 5 fold
chr13:102804380	INTRON	BIVM-ERCC5	>= 5 fold
chr13:102804410	INTRON	BIVM-ERCC5	>= 5 fold
chr13:102804450	INTRON	BIVM-ERCC5	>= 5 fold
chr13:102804494	INTRON	BIVM-ERCC5	>= 5 fold
chr13:102804503	INTRON	BIVM-ERCC5	>= 5 fold
chr13:102804585	INTRON	BIVM-ERCC5	>= 5 fold
chr13:102804587	INTRON	BIVM-ERCC5	>= 5 fold
chr13:102804632	INTRON	BIVM-ERCC5	>= 5 fold
chr13:102804669	INTRON	BIVM-ERCC5	>= 5 fold
chr13:102804674	INTRON	BIVM-ERCC5	>= 5 fold
chr13:102804712	INTRON	BIVM-ERCC5	>= 5 fold
chr13:102806324	INTRON	BIVM-ERCC5	>= 5 fold
chr13:102806350	INTRON	BIVM-ERCC5	>= 5 fold
chr13:102831775	INTRON	BIVM-ERCC5	>= 5 fold
chr13:102832369	INTRON	BIVM-ERCC5	>= 5 fold
chr13:102833128	INTRON	BIVM-ERCC5	>= 5 fold
chr13:102833138	INTRON	BIVM-ERCC5	>= 5 fold
chr13:102833148	INTRON	BIVM-ERCC5	>= 5 fold
chr13:102833457	INTRON	BIVM-ERCC5	>= 5 fold
chr13:102833469	INTRON	BIVM-ERCC5	>= 5 fold
chr13:102833473	INTRON	BIVM-ERCC5	>= 5 fold
chr13:102833528	INTRON	BIVM-ERCC5	>= 5 fold
chr13:102835197	INTRON	BIVM-ERCC5	>= 5 fold
chr13:102835256	INTRON	BIVM-ERCC5	>= 5 fold
chr13:102835275	INTRON	BIVM-ERCC5	>= 5 fold
chr13:102835577	INTRON	BIVM-ERCC5	>= 5 fold
chr13:102835753	INTRON	BIVM-ERCC5	>= 5 fold
chr13:102836413	INTRON	BIVM-ERCC5	>= 5 fold
chr13:102837157	INTRON	BIVM-ERCC5	>= 5 fold
chr13:106570298	IGR	N/A,ARGLU1	>= 5 fold
chr13:106570808	IGR	N/A,ARGLU1	>= 5 fold
chr13:107850673	INTRON	FAM155A	>= 4 fold
chr13:107850711	INTRON	FAM155A	>= 4 fold
chr13:107850820	INTRON	FAM155A	>= 5 fold
chr13:107850840	INTRON	FAM155A	>= 5 fold
chr13:107851898	INTRON	FAM155A	>= 5 fold
chr13:107851941	INTRON	FAM155A	>= 5 fold
chr13:107851976	INTRON	FAM155A	>= 5 fold
chr13:107851977	INTRON	FAM155A	>= 5 fold
chr13:107851978	INTRON	FAM155A	>= 5 fold
chr13:107852001	INTRON	FAM155A	>= 5 fold
chr13:107852048	INTRON	FAM155A	>= 5 fold
chr13:107852074	INTRON	FAM155A	>= 5 fold
chr13:107852075	INTRON	FAM155A	>= 5 fold
chr13:107852081	INTRON	FAM155A	>= 5 fold
chr13:107854616	INTRON	FAM155A	>= 5 fold
chr13:107854628	INTRON	FAM155A	>= 5 fold
chr13:107854679	INTRON	FAM155A	>= 5 fold
chr13:107854742	INTRON	FAM155A	>= 5 fold
chr13:107854762	INTRON	FAM155A	>= 5 fold
chr13:107854787	INTRON	FAM155A	>= 5 fold
chr13:107854788	INTRON	FAM155A	>= 5 fold
chr13:107854791	INTRON	FAM155A	>= 5 fold
chr13:107854811	INTRON	FAM155A	>= 5 fold
chr13:107854812	INTRON	FAM155A	>= 5 fold
chr13:107854841	INTRON	FAM155A	>= 5 fold
chr13:107854842	INTRON	FAM155A	>= 5 fold
chr13:107856029	INTRON	FAM155A	>= 5 fold
chr13:107856068	INTRON	FAM155A	>= 5 fold
chr13:107856106	INTRON	FAM155A	>= 5 fold
chr13:107856174	INTRON	FAM155A	>= 4 fold
chr13:107856180	INTRON	FAM155A	>= 4 fold
chr13:107856196	INTRON	FAM155A	>= 4 fold
chr13:107873526	IGR	N/A	no peak
chr13:107873626	IGR	N/A	no peak
chr13:107903002	IGR	N/A	no peak
chr13:107903013	IGR	N/A	no peak
chr13:107913583	IGR	N/A	no peak
chr13:108382784	INTRON	AL138694.1	no peak
chr13:108502138	IGR	N/A	>= 5 fold
chr13:108504327	IGR	N/A	>= 5 fold
chr13:108793106	INTRON	MYO16	>= 5 fold
chr13:110504808	INTRON	COL4A2-AS1	>= 5 fold
chr13:110619899	INTRON	NAXD	>= 5 fold
chr13:110619900	INTRON	NAXD	>= 5 fold
chr13:110620327	INTRON	NAXD	>= 5 fold
chr13:110620420	INTRON	NAXD	>= 5 fold
chr13:110620421	INTRON	NAXD	>= 5 fold
chr13:110620422	INTRON	NAXD	>= 5 fold
chr13:110685227	INTRON	CARS2	>= 5 fold
chr13:110686381	INTRON	CARS2	>= 5 fold
chr13:110686754	INTRON	CARS2	>= 5 fold
chr13:110686784	INTRON	CARS2	>= 5 fold
chr13:110687579	INTRON	CARS2	>= 5 fold
chr13:110690039	INTRON	CARS2	>= 5 fold
chr13:110698438	INTRON	CARS2	>= 5 fold
chr13:110701350	INTRON	CARS2	>= 5 fold
chr13:110709211	INTRON	CARS2	>= 5 fold
chr13:110709282	INTRON	CARS2	>= 5 fold
chr13:110828981	IGR	N/A	>= 5 fold
chr13:110828985	IGR	N/A	>= 5 fold
chr13:110828986	IGR	N/A	>= 5 fold
chr13:110830157	IGR	N/A	>= 5 fold
chr13:110830220	IGR	N/A	>= 5 fold
chr13:110848576	IGR	N/A	>= 5 fold
chr13:110891912	INTRON	ANKRD10	>= 5 fold
chr13:110892343	INTRON	ANKRD10	>= 4 fold
chr13:110895365	INTRON	ANKRD10	>= 3 fold
chr13:110895390	INTRON	ANKRD10	>= 3 fold
chr13:110895411	INTRON	ANKRD10	>= 3 fold
chr13:110895417	INTRON	ANKRD10	>= 3 fold
chr13:110895426	INTRON	ANKRD10	>= 3 fold
chr13:110895435	INTRON	ANKRD10	>= 3 fold
chr13:110895436	INTRON	ANKRD10	>= 3 fold
chr13:110895475	INTRON	ANKRD10	>= 3 fold
chr13:110895504	INTRON	ANKRD10	>= 3 fold
chr13:110895578	INTRON	ANKRD10	>= 4 fold
chr13:110897279	INTRON	ANKRD10	>= 3 fold
chr13:110898705	INTRON	ANKRD10	>= 3 fold
chr13:110898717	INTRON	ANKRD10	>= 3 fold
chr13:110898861	INTRON	ANKRD10	>= 3 fold
chr13:110898867	INTRON	ANKRD10	>= 3 fold
chr13:110898870	INTRON	ANKRD10	>= 3 fold
chr13:110898884	INTRON	ANKRD10	no peak
chr13:110898888	INTRON	ANKRD10	no peak
chr13:110898920	INTRON	ANKRD10	no peak
chr13:110898925	INTRON	ANKRD10	no peak
chr13:110898926	INTRON	ANKRD10	no peak
chr13:110898927	INTRON	ANKRD10	no peak
chr13:110898930	INTRON	ANKRD10	no peak
chr13:110898933	INTRON	ANKRD10	no peak
chr13:110898934	INTRON	ANKRD10	no peak
chr13:110898936	INTRON	ANKRD10	no peak
chr13:110899024	INTRON	ANKRD10	no peak
chr13:110899029	INTRON	ANKRD10	no peak
chr13:110899994	INTRON	ANKRD10	>= 3 fold
chr13:110900009	INTRON	ANKRD10	>= 3 fold
chr13:110900040	INTRON	ANKRD10	>= 3 fold
chr13:110971063	IGR	N/A	no peak
chr13:110971066	IGR	N/A	no peak
chr13:110971346	IGR	N/A	no peak
chr13:110971347	IGR	N/A	no peak
chr13:110971348	IGR	N/A	no peak
chr13:110976194	IGR	N/A	no peak
chr13:110979208	IGR	N/A	no peak
chr13:110979252	IGR	N/A	no peak
chr13:110979404	IGR	N/A	no peak
chr13:110979410	IGR	N/A	no peak
chr13:110987701	IGR	N/A	>= 5 fold
chr13:111207238	INTRON	ARHGEF7	no peak
chr13:111220948	INTRON	ARHGEF7	>= 5 fold
chr13:111220952	INTRON	ARHGEF7	>= 5 fold
chr13:112517783	INTRON	TUBGCP3	>= 5 fold
chr13:112794778	INTRON	ATP11A	>= 5 fold
chr13:112851592	noncoding	ATP11A	>= 5 fold
chr13:112851615	noncoding	ATP11A	>= 5 fold
chr13:112851712	noncoding	ATP11A	>= 5 fold
chr13:112851737	noncoding	ATP11A	>= 5 fold
chr13:113171008	INTRON	PROZ	no peak
chr13:113174156	IGR	N/A,PCID2	>= 5 fold
chr13:113174623	IGR	N/A,PCID2	>= 5 fold
chr13:113174629	IGR	N/A,PCID2	>= 5 fold
chr13:113174679	IGR	N/A,PCID2	>= 5 fold
chr13:113174680	IGR	N/A,PCID2	>= 5 fold
chr13:113191300	INTRON	PCID2	>= 5 fold
chr13:113191301	INTRON	PCID2	>= 5 fold
chr13:113191322	INTRON	PCID2	>= 5 fold
chr13:113218036	INTRON	CUL4A	>= 2 fold
chr13:113221627	INTRON	CUL4A	>= 3 fold
chr13:113222651	INTRON	CUL4A	>= 5 fold
chr13:113222841	INTRON	CUL4A	>= 5 fold
chr13:113223452	INTRON	CUL4A	>= 5 fold
chr13:113223459	INTRON	CUL4A	>= 5 fold
chr13:113223498	INTRON	CUL4A	>= 5 fold
chr13:113223537	INTRON	CUL4A	>= 5 fold
chr13:113223571	INTRON	CUL4A	>= 5 fold
chr13:113223583	INTRON	CUL4A	>= 5 fold
chr13:113224206	INTRON	CUL4A	>= 5 fold
chr13:113224294	INTRON	CUL4A	>= 5 fold
chr13:113230802	INTRON	CUL4A	no peak
chr13:113242665	INTRON	CUL4A	>= 5 fold
chr13:113246927	INTRON	CUL4A	>= 5 fold
chr13:113246928	INTRON	CUL4A	>= 5 fold
chr13:113246934	INTRON	CUL4A	>= 5 fold
chr13:113251707	INTRON	CUL4A	>= 5 fold
chr13:113262552	INTRON	CUL4A	no peak
chr13:113262559	INTRON	CUL4A	no peak
chr13:113265365	3UTR	CUL4A	no peak
chr13:113269424	IGR	N/A	>= 5 fold
chr13:113269952	IGR	N/A	>= 5 fold
chr13:113270369	IGR	N/A	>= 5 fold
chr13:113270567	IGR	N/A	>= 5 fold
chr13:113270603	IGR	N/A	>= 5 fold
chr13:113270606	IGR	N/A	>= 5 fold
chr13:113270810	IGR	N/A	>= 5 fold
chr13:113270946	IGR	N/A	>= 5 fold
chr13:113271008	IGR	N/A	>= 5 fold
chr13:113271016	IGR	N/A	>= 5 fold
chr13:113271582	IGR	N/A	>= 5 fold
chr13:113271631	IGR	N/A	>= 5 fold
chr13:113271838	IGR	N/A	>= 5 fold
chr13:113271852	IGR	N/A	>= 5 fold
chr13:113298931	INTRON	LAMP1	>= 5 fold
chr13:113299766	INTRON	LAMP1	>= 5 fold
chr13:113300759	INTRON	LAMP1	>= 5 fold
chr13:113301476	INTRON	LAMP1	>= 5 fold
chr13:113304720	INTRON	LAMP1	>= 5 fold
chr13:113308413	INTRON	LAMP1	no peak
chr13:113326506	INTRON	GRTP1	>= 5 fold
chr13:113327294	INTRON	GRTP1	>= 5 fold
chr13:113327344	INTRON	GRTP1	>= 5 fold
chr13:113327347	INTRON	GRTP1	>= 5 fold
chr13:113329499	INTRON	GRTP1	>= 5 fold
chr13:113334961	INTRON	GRTP1	>= 5 fold
chr13:113335089	INTRON	GRTP1	>= 5 fold
chr13:113335094	INTRON	GRTP1	>= 5 fold
chr13:113335340	INTRON	GRTP1	>= 5 fold
chr13:113335341	INTRON	GRTP1	>= 5 fold
chr13:113335384	INTRON	GRTP1	>= 5 fold
chr13:113335417	INTRON	GRTP1	>= 5 fold
chr13:113337059	INTRON	GRTP1	>= 5 fold
chr13:113337064	INTRON	GRTP1	>= 5 fold
chr13:113337076	INTRON	GRTP1	>= 5 fold
chr13:113337077	INTRON	GRTP1	>= 5 fold
chr13:113337182	INTRON	GRTP1	>= 5 fold
chr13:113337199	INTRON	GRTP1	>= 5 fold
chr13:113337211	INTRON	GRTP1	>= 5 fold
chr13:113337243	INTRON	GRTP1	>= 5 fold
chr13:113337259	INTRON	GRTP1	>= 5 fold
chr13:113341305	INTRON	GRTP1	>= 5 fold
chr13:113341470	INTRON	GRTP1	>= 5 fold
chr13:113341471	INTRON	GRTP1	>= 5 fold
chr13:113341512	INTRON	GRTP1	>= 5 fold
chr13:113342001	INTRON	GRTP1	>= 5 fold
chr13:113342071	INTRON	GRTP1	>= 5 fold
chr13:113342075	INTRON	GRTP1	>= 5 fold
chr13:113342080	INTRON	GRTP1	>= 5 fold
chr13:113342081	INTRON	GRTP1	>= 5 fold
chr13:113342091	INTRON	GRTP1	>= 5 fold
chr13:113342136	INTRON	GRTP1	>= 5 fold
chr13:113342138	INTRON	GRTP1	>= 5 fold
chr13:113342139	INTRON	GRTP1	>= 5 fold
chr13:113342146	INTRON	GRTP1	>= 5 fold
chr13:113342147	INTRON	GRTP1	>= 5 fold
chr13:113342201	INTRON	GRTP1	>= 5 fold
chr13:113342338	INTRON	GRTP1	>= 5 fold
chr13:113342396	INTRON	GRTP1	>= 5 fold
chr13:113352494	INTRON	GRTP1	>= 5 fold
chr13:113352502	INTRON	GRTP1	>= 5 fold
chr13:113363384	INTRON	GRTP1	no peak
chr13:113465805	INTRON	DCUN1D2	>= 5 fold
chr13:113466024	INTRON	DCUN1D2	>= 5 fold
chr13:113492031	INTRON	TMCO3	>= 5 fold
chr13:113492643	INTRON	TMCO3	>= 5 fold
chr13:113492736	INTRON	TMCO3	>= 5 fold
chr13:113516386	INTRON	TMCO3	>= 5 fold
chr13:113516444	INTRON	TMCO3	>= 5 fold
chr13:113516445	INTRON	TMCO3	>= 5 fold
chr13:113615702	INTRON	TFDP1	no peak
chr13:113615832	INTRON	TFDP1	no peak
chr13:113993684	INTRON	RASA3	>= 5 fold
chr13:114237007	INTRON	CDC16	>= 5 fold
chr13:114240271	INTRON	CDC16	no peak
chr13:114247226	noncoding	CDC16	>= 5 fold
chr13:114247403	INTRON	CDC16	>= 5 fold
chr13:114247743	INTRON	CDC16	>= 5 fold
chr13:114248504	INTRON	CDC16	>= 5 fold
chr13:114248560	INTRON	CDC16	>= 5 fold
chr13:114248561	INTRON	CDC16	>= 5 fold
chr13:114255742	INTRON	CDC16	>= 5 fold
chr13:114255782	INTRON	CDC16	>= 5 fold
chr13:114255785	INTRON	CDC16	>= 5 fold
chr13:114255816	INTRON	CDC16	>= 5 fold
chr13:114257835	INTRON	CDC16	>= 5 fold
chr13:114257886	INTRON	CDC16	>= 5 fold
chr13:114257887	INTRON	CDC16	>= 5 fold
chr13:114257891	INTRON	CDC16	>= 5 fold
chr13:114257952	INTRON	CDC16	>= 5 fold
chr13:114258842	INTRON	CDC16	>= 5 fold
chr13:114258843	INTRON	CDC16	>= 5 fold
chr13:114258951	INTRON	CDC16	>= 5 fold
chr13:114258955	INTRON	CDC16	>= 5 fold
chr13:114259014	INTRON	CDC16	>= 5 fold
chr13:114259018	INTRON	CDC16	>= 5 fold
chr13:114259019	INTRON	CDC16	>= 5 fold
chr13:114259056	INTRON	CDC16	>= 5 fold
chr13:114264399	INTRON	CDC16	>= 5 fold
chr13:114264660	INTRON	CDC16	>= 5 fold
chr13:114264738	INTRON	CDC16	>= 5 fold
chr13:114265920	INTRON	CDC16	>= 5 fold
chr13:114265928	INTRON	CDC16	>= 5 fold
chr13:114276312	IGR	N/A,CDC16,AL160396.2	>= 5 fold
chr13:114276358	IGR	N/A,CDC16,AL160396.2	>= 5 fold
chr13:114276398	IGR	N/A,CDC16,AL160396.2	>= 5 fold
chr13:114276413	IGR	N/A,CDC16,AL160396.2	>= 5 fold
chr13:114276419	IGR	N/A,CDC16,AL160396.2	>= 5 fold
chr13:114283103	noncoding	UPF3A	no peak
chr13:114283122	noncoding	UPF3A	no peak
chr13:114283145	noncoding	UPF3A	no peak
chr13:114283229	noncoding	UPF3A	no peak
chr13:114283282	noncoding	UPF3A	no peak
chr13:114284102	INTRON	UPF3A	>= 2 fold
chr13:114284122	INTRON	UPF3A	>= 2 fold
chr13:114284147	INTRON	UPF3A	>= 2 fold
chr13:114284241	INTRON	UPF3A	>= 2 fold
chr13:114284283	INTRON	UPF3A	>= 2 fold
chr13:114284433	INTRON	UPF3A	>= 2 fold
chr13:114284901	INTRON	UPF3A	no peak
chr13:114284916	INTRON	UPF3A	no peak
chr13:114287429	noncoding	UPF3A	>= 5 fold
chr13:114287468	noncoding	UPF3A	>= 5 fold
chr13:114287470	noncoding	UPF3A	>= 5 fold
chr13:114287543	noncoding	UPF3A	>= 5 fold
chr13:114287548	noncoding	UPF3A	>= 5 fold
chr13:114287868	INTRON	UPF3A	>= 5 fold
chr13:114287870	INTRON	UPF3A	>= 5 fold
chr13:114287871	INTRON	UPF3A	>= 5 fold
chr13:114287906	INTRON	UPF3A	>= 5 fold
chr13:114289284	INTRON	UPF3A	>= 5 fold
chr13:114289315	INTRON	UPF3A	>= 5 fold
chr13:114290834	INTRON	UPF3A	>= 5 fold
chr13:114301342	INTRON	UPF3A	>= 5 fold
chr13:114301369	INTRON	UPF3A	>= 5 fold
chr13:114315911	INTRON	CHAMP1	>= 5 fold
chr13:114316194	INTRON	CHAMP1	>= 5 fold
chr13:114317143	INTRON	CHAMP1	>= 5 fold
chr13:114317218	INTRON	CHAMP1	>= 5 fold
chr13:114317376	INTRON	CHAMP1	>= 5 fold
chr13:114317444	INTRON	CHAMP1	>= 5 fold
chr13:114317473	INTRON	CHAMP1	>= 5 fold
chr13:114317474	INTRON	CHAMP1	>= 5 fold
chr13:114317493	INTRON	CHAMP1	>= 5 fold
chr13:114317501	INTRON	CHAMP1	>= 5 fold
chr13:114317517	INTRON	CHAMP1	>= 5 fold
chr14:19084654	IGR	N/A	no peak
chr14:19115841	IGR	N/A	no peak
chr14:19313673	IGR	N/A	>= 5 fold
chr14:19313765	IGR	N/A	>= 5 fold
chr14:19313766	IGR	N/A	>= 5 fold
chr14:19313767	IGR	N/A	>= 5 fold
chr14:19313775	IGR	N/A	>= 5 fold
chr14:19315333	IGR	N/A	no peak
chr14:19318076	IGR	N/A	no peak
chr14:19318097	IGR	N/A	no peak
chr14:19318147	IGR	N/A	no peak
chr14:19318208	IGR	N/A	no peak
chr14:20261523	noncoding	TTC5	no peak
chr14:20279350	INTRON	TTC5	>= 5 fold
chr14:20279363	INTRON	TTC5	>= 5 fold
chr14:20279371	INTRON	TTC5	>= 5 fold
chr14:20279376	INTRON	TTC5	>= 5 fold
chr14:20279377	INTRON	TTC5	>= 5 fold
chr14:20279640	INTRON	TTC5	>= 5 fold
chr14:20279818	INTRON	TTC5	>= 5 fold
chr14:20316863	INTRON	CCNB1IP1	>= 5 fold
chr14:20316943	INTRON	CCNB1IP1	>= 5 fold
chr14:20317349	INTRON	CCNB1IP1	>= 5 fold
chr14:20318308	5UTR	CCNB1IP1	>= 5 fold
chr14:20318361	5UTR	CCNB1IP1	>= 5 fold
chr14:20318434	5UTR	CCNB1IP1	>= 5 fold
chr14:20318941	INTRON	CCNB1IP1	>= 5 fold
chr14:20318942	INTRON	CCNB1IP1	>= 5 fold
chr14:20321062	INTRON	CCNB1IP1	>= 5 fold
chr14:20321562	INTRON	CCNB1IP1	>= 5 fold
chr14:20321590	INTRON	CCNB1IP1	>= 5 fold
chr14:20321656	INTRON	CCNB1IP1	>= 5 fold
chr14:20321672	INTRON	CCNB1IP1	>= 5 fold
chr14:20321694	INTRON	CCNB1IP1	>= 5 fold
chr14:20322696	INTRON	CCNB1IP1	>= 5 fold
chr14:20322798	INTRON	CCNB1IP1	>= 5 fold
chr14:20322800	INTRON	CCNB1IP1	>= 5 fold
chr14:20322805	INTRON	CCNB1IP1	>= 5 fold
chr14:20322882	INTRON	CCNB1IP1	>= 5 fold
chr14:20322895	INTRON	CCNB1IP1	>= 5 fold
chr14:20322898	INTRON	CCNB1IP1	>= 5 fold
chr14:20323468	INTRON	CCNB1IP1	>= 5 fold
chr14:20323476	INTRON	CCNB1IP1	>= 5 fold
chr14:20323481	INTRON	CCNB1IP1	>= 5 fold
chr14:20323519	INTRON	CCNB1IP1	>= 5 fold
chr14:20323557	INTRON	CCNB1IP1	>= 5 fold
chr14:20323684	INTRON	CCNB1IP1	>= 5 fold
chr14:20323752	INTRON	CCNB1IP1	>= 5 fold
chr14:20323796	INTRON	CCNB1IP1	>= 5 fold
chr14:20323806	INTRON	CCNB1IP1	>= 5 fold
chr14:20324272	INTRON	CCNB1IP1	>= 5 fold
chr14:20324298	INTRON	CCNB1IP1	>= 5 fold
chr14:20324315	INTRON	CCNB1IP1	>= 5 fold
chr14:20324324	INTRON	CCNB1IP1	>= 5 fold
chr14:20324325	INTRON	CCNB1IP1	>= 5 fold
chr14:20324331	INTRON	CCNB1IP1	>= 5 fold
chr14:20324351	INTRON	CCNB1IP1	>= 5 fold
chr14:20324360	INTRON	CCNB1IP1	>= 5 fold
chr14:20324420	INTRON	CCNB1IP1	>= 5 fold
chr14:20324429	INTRON	CCNB1IP1	>= 5 fold
chr14:20324458	INTRON	CCNB1IP1	>= 5 fold
chr14:20324890	INTRON	CCNB1IP1	>= 5 fold
chr14:20324893	INTRON	CCNB1IP1	>= 5 fold
chr14:20324894	INTRON	CCNB1IP1	>= 5 fold
chr14:20324913	INTRON	CCNB1IP1	>= 5 fold
chr14:20324934	INTRON	CCNB1IP1	>= 5 fold
chr14:20324948	INTRON	CCNB1IP1	>= 5 fold
chr14:20324979	INTRON	CCNB1IP1	>= 5 fold
chr14:20324984	INTRON	CCNB1IP1	>= 5 fold
chr14:20324992	INTRON	CCNB1IP1	>= 5 fold
chr14:20325008	INTRON	CCNB1IP1	>= 5 fold
chr14:20325009	INTRON	CCNB1IP1	>= 5 fold
chr14:20325017	INTRON	CCNB1IP1	>= 5 fold
chr14:20325364	INTRON	CCNB1IP1	>= 5 fold
chr14:20347954	INTRON	PARP2	>= 5 fold
chr14:20367119	3UTR	TEP1	>= 5 fold
chr14:20367129	3UTR	TEP1	>= 5 fold
chr14:20367161	3UTR	TEP1	>= 5 fold
chr14:20367181	3UTR	TEP1	>= 5 fold
chr14:20367198	3UTR	TEP1	>= 5 fold
chr14:20367228	3UTR	TEP1	>= 5 fold
chr14:20367231	3UTR	TEP1	>= 5 fold
chr14:20367311	3UTR	TEP1	>= 5 fold
chr14:20367747	3UTR	TEP1	>= 5 fold
chr14:20367769	3UTR	TEP1	>= 5 fold
chr14:20367773	3UTR	TEP1	>= 5 fold
chr14:20367780	3UTR	TEP1	>= 5 fold
chr14:20367810	3UTR	TEP1	>= 5 fold
chr14:20367835	3UTR	TEP1	>= 5 fold
chr14:20398302	INTRON	TEP1	>= 5 fold
chr14:20399068	INTRON	TEP1	>= 5 fold
chr14:20399069	INTRON	TEP1	>= 5 fold
chr14:20399070	INTRON	TEP1	>= 5 fold
chr14:20449733	noncoding	OSGEP	>= 5 fold
chr14:20449869	noncoding	OSGEP	>= 5 fold
chr14:20449902	noncoding	OSGEP	>= 5 fold
chr14:20450074	noncoding	OSGEP	>= 5 fold
chr14:20450076	noncoding	OSGEP	>= 5 fold
chr14:20450106	noncoding	OSGEP	>= 5 fold
chr14:20450182	noncoding	OSGEP	>= 5 fold
chr14:20450896	INTRON	OSGEP	>= 5 fold
chr14:20450933	INTRON	OSGEP	>= 5 fold
chr14:20450947	INTRON	OSGEP	>= 5 fold
chr14:20451002	INTRON	OSGEP	>= 5 fold
chr14:20451005	INTRON	OSGEP	>= 5 fold
chr14:20451046	INTRON	OSGEP	>= 5 fold
chr14:20451063	INTRON	OSGEP	>= 5 fold
chr14:20451378	noncoding	AL355075.2	>= 5 fold
chr14:20451389	noncoding	AL355075.2	>= 5 fold
chr14:20451454	INTRON	OSGEP	>= 5 fold
chr14:20451469	INTRON	OSGEP	>= 5 fold
chr14:20451470	INTRON	OSGEP	>= 5 fold
chr14:20451500	INTRON	OSGEP	>= 5 fold
chr14:20451502	INTRON	OSGEP	>= 5 fold
chr14:20451503	INTRON	OSGEP	>= 5 fold
chr14:20451510	INTRON	OSGEP	>= 5 fold
chr14:20452803	INTRON	OSGEP	>= 5 fold
chr14:20453478	INTRON	OSGEP	>= 5 fold
chr14:20453499	INTRON	OSGEP	>= 5 fold
chr14:20453503	INTRON	OSGEP	>= 5 fold
chr14:20453504	INTRON	OSGEP	>= 5 fold
chr14:20453531	INTRON	OSGEP	>= 5 fold
chr14:20453535	INTRON	OSGEP	>= 5 fold
chr14:20453541	INTRON	OSGEP	>= 5 fold
chr14:20453543	INTRON	OSGEP	>= 5 fold
chr14:20453544	INTRON	OSGEP	>= 5 fold
chr14:20453546	INTRON	OSGEP	>= 5 fold
chr14:20453600	INTRON	OSGEP	>= 5 fold
chr14:20453829	INTRON	OSGEP	>= 5 fold
chr14:20453853	INTRON	OSGEP	>= 5 fold
chr14:20453870	INTRON	OSGEP	>= 5 fold
chr14:20453871	INTRON	OSGEP	>= 5 fold
chr14:20453903	INTRON	OSGEP	>= 5 fold
chr14:20453907	INTRON	OSGEP	>= 5 fold
chr14:20453936	INTRON	OSGEP	>= 5 fold
chr14:20453943	INTRON	OSGEP	>= 5 fold
chr14:20453972	INTRON	OSGEP	>= 5 fold
chr14:20453985	INTRON	OSGEP	>= 5 fold
chr14:20478131	IGR	N/A,PNP,AL355075.3	>= 3 fold
chr14:20478149	IGR	N/A,PNP,AL355075.3	>= 3 fold
chr14:20478219	IGR	N/A,PNP,AL355075.3	>= 4 fold
chr14:20478238	IGR	N/A,PNP,AL355075.3	>= 5 fold
chr14:20478285	IGR	N/A,PNP,AL355075.3	>= 5 fold
chr14:20478315	IGR	N/A,PNP,AL355075.3	>= 5 fold
chr14:20480313	IGR	N/A	>= 3 fold
chr14:20480336	IGR	N/A	>= 3 fold
chr14:20480337	IGR	N/A	>= 3 fold
chr14:20480502	IGR	N/A	>= 5 fold
chr14:20480856	IGR	N/A	>= 5 fold
chr14:20480946	IGR	N/A	>= 5 fold
chr14:20481007	IGR	N/A	>= 5 fold
chr14:21216545	INTRON	HNRNPC	>= 4 fold
chr14:21216695	INTRON	HNRNPC	>= 4 fold
chr14:21218166	INTRON	HNRNPC	>= 5 fold
chr14:21218518	INTRON	HNRNPC	>= 5 fold
chr14:21218519	INTRON	HNRNPC	>= 5 fold
chr14:21218521	INTRON	HNRNPC	>= 5 fold
chr14:21218922	INTRON	HNRNPC	>= 5 fold
chr14:21218925	INTRON	HNRNPC	>= 5 fold
chr14:21218944	INTRON	HNRNPC	>= 5 fold
chr14:21218962	INTRON	HNRNPC	>= 5 fold
chr14:21220392	INTRON	HNRNPC	>= 5 fold
chr14:21220396	INTRON	HNRNPC	>= 5 fold
chr14:21220398	INTRON	HNRNPC	>= 5 fold
chr14:21220402	INTRON	HNRNPC	>= 5 fold
chr14:21228516	INTRON	HNRNPC	>= 5 fold
chr14:21228530	INTRON	HNRNPC	>= 5 fold
chr14:21228671	INTRON	HNRNPC	>= 5 fold
chr14:21228902	INTRON	HNRNPC	>= 5 fold
chr14:21228976	INTRON	HNRNPC	>= 5 fold
chr14:21228977	INTRON	HNRNPC	>= 5 fold
chr14:21229201	INTRON	HNRNPC	>= 5 fold
chr14:21229226	INTRON	HNRNPC	>= 5 fold
chr14:21232446	INTRON	HNRNPC	>= 5 fold
chr14:21232448	INTRON	HNRNPC	>= 5 fold
chr14:21232476	INTRON	HNRNPC	>= 5 fold
chr14:21232494	INTRON	HNRNPC	>= 5 fold
chr14:21232507	INTRON	HNRNPC	>= 5 fold
chr14:21232508	INTRON	HNRNPC	>= 5 fold
chr14:21232534	INTRON	HNRNPC	>= 5 fold
chr14:21232595	INTRON	HNRNPC	>= 5 fold
chr14:21232600	INTRON	HNRNPC	>= 5 fold
chr14:21232639	INTRON	HNRNPC	>= 5 fold
chr14:21232640	INTRON	HNRNPC	>= 5 fold
chr14:21232791	INTRON	HNRNPC	>= 5 fold
chr14:21232792	INTRON	HNRNPC	>= 5 fold
chr14:21232888	INTRON	HNRNPC	>= 5 fold
chr14:21232915	INTRON	HNRNPC	>= 5 fold
chr14:21232925	INTRON	HNRNPC	>= 5 fold
chr14:21232974	INTRON	HNRNPC	>= 5 fold
chr14:21232975	INTRON	HNRNPC	>= 5 fold
chr14:21232996	INTRON	HNRNPC	>= 5 fold
chr14:21233035	INTRON	HNRNPC	>= 5 fold
chr14:21237900	INTRON	HNRNPC	>= 5 fold
chr14:21237909	INTRON	HNRNPC	>= 5 fold
chr14:21237948	INTRON	HNRNPC	>= 5 fold
chr14:21238050	INTRON	HNRNPC	>= 5 fold
chr14:21238870	INTRON	HNRNPC	>= 5 fold
chr14:21238892	INTRON	HNRNPC	>= 5 fold
chr14:21238964	INTRON	HNRNPC	>= 5 fold
chr14:21239044	INTRON	HNRNPC	>= 5 fold
chr14:21239083	INTRON	HNRNPC	>= 5 fold
chr14:21239639	INTRON	HNRNPC	>= 5 fold
chr14:21239762	INTRON	HNRNPC	>= 5 fold
chr14:21241103	INTRON	HNRNPC	>= 5 fold
chr14:21241148	INTRON	HNRNPC	>= 5 fold
chr14:21242317	INTRON	HNRNPC	>= 5 fold
chr14:21242329	INTRON	HNRNPC	>= 5 fold
chr14:21242340	INTRON	HNRNPC	>= 5 fold
chr14:21242372	INTRON	HNRNPC	>= 5 fold
chr14:21242389	INTRON	HNRNPC	>= 5 fold
chr14:21243013	INTRON	HNRNPC	>= 5 fold
chr14:21243017	INTRON	HNRNPC	>= 5 fold
chr14:21243063	INTRON	HNRNPC	>= 5 fold
chr14:21244105	INTRON	HNRNPC	>= 5 fold
chr14:21244135	INTRON	HNRNPC	>= 5 fold
chr14:21244180	INTRON	HNRNPC	>= 5 fold
chr14:21244186	INTRON	HNRNPC	>= 5 fold
chr14:21244199	INTRON	HNRNPC	>= 5 fold
chr14:21244201	INTRON	HNRNPC	>= 5 fold
chr14:21244295	INTRON	HNRNPC	>= 5 fold
chr14:21244900	INTRON	HNRNPC	>= 5 fold
chr14:21244961	INTRON	HNRNPC	>= 5 fold
chr14:21244973	INTRON	HNRNPC	>= 5 fold
chr14:21245380	INTRON	HNRNPC	>= 5 fold
chr14:21245917	INTRON	HNRNPC	>= 5 fold
chr14:21245951	INTRON	HNRNPC	>= 5 fold
chr14:21245952	INTRON	HNRNPC	>= 5 fold
chr14:21245970	INTRON	HNRNPC	>= 5 fold
chr14:21245974	INTRON	HNRNPC	>= 5 fold
chr14:21245990	INTRON	HNRNPC	>= 5 fold
chr14:21246047	INTRON	HNRNPC	>= 5 fold
chr14:21246119	INTRON	HNRNPC	>= 5 fold
chr14:21246370	INTRON	HNRNPC	>= 5 fold
chr14:21246395	INTRON	HNRNPC	>= 5 fold
chr14:21246509	INTRON	HNRNPC	>= 5 fold
chr14:21246520	INTRON	HNRNPC	>= 5 fold
chr14:21247762	INTRON	HNRNPC	>= 5 fold
chr14:21248121	INTRON	HNRNPC	>= 5 fold
chr14:21251072	INTRON	HNRNPC	>= 5 fold
chr14:21251461	INTRON	HNRNPC	>= 5 fold
chr14:21251599	INTRON	HNRNPC	>= 5 fold
chr14:21252378	INTRON	HNRNPC	>= 5 fold
chr14:21252403	INTRON	HNRNPC	>= 5 fold
chr14:21252407	INTRON	HNRNPC	>= 5 fold
chr14:21252408	INTRON	HNRNPC	>= 5 fold
chr14:21252419	INTRON	HNRNPC	>= 5 fold
chr14:21252422	INTRON	HNRNPC	>= 5 fold
chr14:21252443	INTRON	HNRNPC	>= 5 fold
chr14:21252448	INTRON	HNRNPC	>= 5 fold
chr14:21252449	INTRON	HNRNPC	>= 5 fold
chr14:21252467	INTRON	HNRNPC	>= 5 fold
chr14:21252492	INTRON	HNRNPC	>= 5 fold
chr14:21252506	INTRON	HNRNPC	>= 5 fold
chr14:21252585	INTRON	HNRNPC	>= 5 fold
chr14:21252586	INTRON	HNRNPC	>= 5 fold
chr14:21253074	INTRON	HNRNPC	>= 5 fold
chr14:21253091	INTRON	HNRNPC	>= 5 fold
chr14:21253092	INTRON	HNRNPC	>= 5 fold
chr14:21253220	INTRON	HNRNPC	>= 5 fold
chr14:21253352	INTRON	HNRNPC	>= 5 fold
chr14:21253831	INTRON	HNRNPC	>= 5 fold
chr14:21253876	INTRON	HNRNPC	>= 5 fold
chr14:21254782	INTRON	HNRNPC	>= 5 fold
chr14:21254883	INTRON	HNRNPC	>= 5 fold
chr14:21256740	INTRON	HNRNPC	>= 5 fold
chr14:21256743	INTRON	HNRNPC	>= 5 fold
chr14:21256747	INTRON	HNRNPC	>= 5 fold
chr14:21256752	INTRON	HNRNPC	>= 5 fold
chr14:21256800	INTRON	HNRNPC	>= 5 fold
chr14:21256801	INTRON	HNRNPC	>= 5 fold
chr14:21256870	INTRON	HNRNPC	>= 5 fold
chr14:21256940	INTRON	HNRNPC	>= 5 fold
chr14:21257691	INTRON	HNRNPC	>= 5 fold
chr14:21257729	INTRON	HNRNPC	>= 5 fold
chr14:21261071	INTRON	HNRNPC	>= 5 fold
chr14:21261091	INTRON	HNRNPC	>= 5 fold
chr14:21261094	INTRON	HNRNPC	>= 5 fold
chr14:21261101	INTRON	HNRNPC	>= 5 fold
chr14:21265566	INTRON	HNRNPC	>= 5 fold
chr14:21265721	INTRON	HNRNPC	>= 5 fold
chr14:21265737	INTRON	HNRNPC	>= 5 fold
chr14:21265756	INTRON	HNRNPC	>= 5 fold
chr14:21265764	INTRON	HNRNPC	>= 5 fold
chr14:21266199	INTRON	HNRNPC	>= 5 fold
chr14:21266200	INTRON	HNRNPC	>= 5 fold
chr14:21266267	INTRON	HNRNPC	>= 5 fold
chr14:21266328	INTRON	HNRNPC	>= 5 fold
chr14:21266371	INTRON	HNRNPC	>= 5 fold
chr14:21266372	INTRON	HNRNPC	>= 5 fold
chr14:21355305	INTRON	SUPT16H	>= 5 fold
chr14:21375686	INTRON	SUPT16H	>= 5 fold
chr14:21376990	INTRON	SUPT16H	>= 5 fold
chr14:21376997	INTRON	SUPT16H	>= 5 fold
chr14:21377020	INTRON	SUPT16H	>= 5 fold
chr14:21377716	INTRON	SUPT16H	>= 5 fold
chr14:21377762	INTRON	SUPT16H	>= 5 fold
chr14:21377787	INTRON	SUPT16H	>= 5 fold
chr14:21377788	INTRON	SUPT16H	>= 5 fold
chr14:21377795	INTRON	SUPT16H	>= 5 fold
chr14:21379270	INTRON	SUPT16H	>= 3 fold
chr14:21379314	INTRON	SUPT16H	>= 3 fold
chr14:21379349	INTRON	SUPT16H	>= 4 fold
chr14:21379384	INTRON	SUPT16H	>= 4 fold
chr14:21379428	INTRON	SUPT16H	>= 5 fold
chr14:21387551	INTRON	CHD8	>= 5 fold
chr14:21388643	INTRON	CHD8	>= 5 fold
chr14:21389261	INTRON	CHD8	>= 5 fold
chr14:21390214	INTRON	CHD8	>= 5 fold
chr14:21404951	INTRON	CHD8	>= 5 fold
chr14:21404980	INTRON	CHD8	>= 5 fold
chr14:21405010	INTRON	CHD8	>= 5 fold
chr14:21411876	INTRON	CHD8	>= 5 fold
chr14:21411892	INTRON	CHD8	>= 5 fold
chr14:21411909	INTRON	CHD8	>= 5 fold
chr14:21411939	INTRON	CHD8	>= 5 fold
chr14:21411977	INTRON	CHD8	>= 5 fold
chr14:21411988	INTRON	CHD8	>= 5 fold
chr14:21412323	INTRON	CHD8	>= 5 fold
chr14:21412324	INTRON	CHD8	>= 5 fold
chr14:21412345	INTRON	CHD8	>= 5 fold
chr14:21412423	INTRON	CHD8	>= 5 fold
chr14:21418489	INTRON	CHD8	>= 5 fold
chr14:21419474	INTRON	CHD8	>= 5 fold
chr14:21420891	INTRON	CHD8	>= 5 fold
chr14:21422158	INTRON	CHD8	>= 5 fold
chr14:21423697	INTRON	CHD8	>= 5 fold
chr14:21423701	INTRON	CHD8	>= 5 fold
chr14:21425836	INTRON	CHD8	>= 5 fold
chr14:21425884	INTRON	CHD8	>= 5 fold
chr14:21445820	INTRON	CHD8	>= 5 fold
chr14:21446105	INTRON	CHD8	>= 5 fold
chr14:21446106	INTRON	CHD8	>= 5 fold
chr14:21446557	INTRON	CHD8	>= 5 fold
chr14:21452383	INTRON	CHD8	>= 5 fold
chr14:21452472	INTRON	CHD8	>= 5 fold
chr14:21452487	INTRON	CHD8	>= 5 fold
chr14:21452561	INTRON	CHD8	>= 5 fold
chr14:21452818	INTRON	CHD8	>= 5 fold
chr14:21460342	3UTR	RAB2B	>= 5 fold
chr14:21460343	3UTR	RAB2B	>= 5 fold
chr14:21460357	3UTR	RAB2B	>= 5 fold
chr14:21460419	3UTR	RAB2B	>= 5 fold
chr14:21460463	3UTR	RAB2B	>= 5 fold
chr14:21460473	3UTR	RAB2B	>= 5 fold
chr14:21460499	3UTR	RAB2B	>= 5 fold
chr14:21460503	3UTR	RAB2B	>= 5 fold
chr14:21460509	3UTR	RAB2B	>= 5 fold
chr14:21460522	3UTR	RAB2B	>= 5 fold
chr14:21460523	3UTR	RAB2B	>= 5 fold
chr14:21460547	3UTR	RAB2B	>= 5 fold
chr14:21460681	3UTR	RAB2B	>= 5 fold
chr14:21460682	3UTR	RAB2B	>= 5 fold
chr14:21460687	3UTR	RAB2B	>= 5 fold
chr14:21460692	3UTR	RAB2B	>= 5 fold
chr14:21460698	3UTR	RAB2B	>= 5 fold
chr14:21460751	3UTR	RAB2B	>= 5 fold
chr14:21460752	3UTR	RAB2B	>= 5 fold
chr14:21460781	3UTR	RAB2B	>= 5 fold
chr14:21460837	3UTR	RAB2B	>= 5 fold
chr14:21460839	3UTR	RAB2B	>= 5 fold
chr14:21460840	3UTR	RAB2B	>= 5 fold
chr14:21460885	3UTR	RAB2B	>= 5 fold
chr14:21460886	3UTR	RAB2B	>= 5 fold
chr14:21467179	INTRON	RAB2B	no peak
chr14:21467180	INTRON	RAB2B	no peak
chr14:21470154	INTRON	RAB2B	>= 5 fold
chr14:21471496	INTRON	RAB2B	>= 5 fold
chr14:21471532	INTRON	RAB2B	>= 5 fold
chr14:21471813	INTRON	RAB2B	>= 5 fold
chr14:21473823	INTRON	RAB2B	>= 3 fold
chr14:21479266	INTRON	TOX4	>= 5 fold
chr14:21480101	INTRON	TOX4	>= 5 fold
chr14:21480956	INTRON	TOX4	>= 5 fold
chr14:21481259	INTRON	TOX4	>= 5 fold
chr14:21481414	INTRON	TOX4	>= 5 fold
chr14:21483969	INTRON	TOX4	>= 5 fold
chr14:21491418	INTRON	TOX4	>= 5 fold
chr14:21491500	INTRON	TOX4	>= 5 fold
chr14:21497661	3UTR	TOX4	no peak
chr14:21500257	INTRON	METTL3	no peak
chr14:21506804	INTRON	METTL3	>= 5 fold
chr14:21506896	INTRON	METTL3	>= 5 fold
chr14:21506903	INTRON	METTL3	>= 5 fold
chr14:21506907	INTRON	METTL3	>= 5 fold
chr14:21507032	INTRON	METTL3	>= 5 fold
chr14:21507176	INTRON	METTL3	>= 5 fold
chr14:21507178	INTRON	METTL3	>= 5 fold
chr14:21507470	INTRON	METTL3	>= 5 fold
chr14:22831152	noncoding	MRPL52	>= 4 fold
chr14:22831192	noncoding	MRPL52	>= 4 fold
chr14:22831213	noncoding	MRPL52	>= 4 fold
chr14:22831216	noncoding	MRPL52	>= 4 fold
chr14:22831225	noncoding	MRPL52	>= 4 fold
chr14:22831242	noncoding	MRPL52	>= 4 fold
chr14:22831252	noncoding	MRPL52	>= 4 fold
chr14:22831254	noncoding	MRPL52	>= 4 fold
chr14:22831307	noncoding	MRPL52	>= 4 fold
chr14:22831328	noncoding	MRPL52	>= 4 fold
chr14:22831913	noncoding	MRPL52	>= 5 fold
chr14:22831926	noncoding	MRPL52	>= 5 fold
chr14:22832507	INTRON	MRPL52	>= 5 fold
chr14:22832547	INTRON	MRPL52	>= 5 fold
chr14:22832732	INTRON	MRPL52	>= 5 fold
chr14:22832752	INTRON	MRPL52	>= 5 fold
chr14:22832758	INTRON	MRPL52	>= 5 fold
chr14:22832759	INTRON	MRPL52	>= 5 fold
chr14:22833057	INTRON	MRPL52	>= 5 fold
chr14:22833084	INTRON	MRPL52	>= 5 fold
chr14:22834767	3UTR	MRPL52	no peak
chr14:22874641	INTRON	LRP10	>= 5 fold
chr14:22894597	3UTR	RBM23	no peak
chr14:22906873	INTRON	RBM23	>= 5 fold
chr14:22907008	INTRON	RBM23	>= 5 fold
chr14:22907098	INTRON	RBM23	>= 5 fold
chr14:22907341	INTRON	RBM23	>= 5 fold
chr14:22908113	INTRON	RBM23	>= 5 fold
chr14:22908172	INTRON	RBM23	>= 5 fold
chr14:22908220	INTRON	RBM23	>= 5 fold
chr14:22908309	INTRON	RBM23	>= 5 fold
chr14:22908509	INTRON	RBM23	>= 5 fold
chr14:22908593	noncoding	RBM23	>= 5 fold
chr14:22908640	noncoding	RBM23	>= 5 fold
chr14:22913225	INTRON	RBM23	>= 5 fold
chr14:22913292	INTRON	RBM23	>= 5 fold
chr14:22914735	INTRON	RBM23	>= 5 fold
chr14:22915338	INTRON	RBM23	>= 5 fold
chr14:22915365	INTRON	RBM23	>= 5 fold
chr14:22915974	INTRON	RBM23	>= 5 fold
chr14:22916001	INTRON	RBM23	>= 5 fold
chr14:22916154	INTRON	RBM23	>= 5 fold
chr14:22916164	INTRON	RBM23	>= 5 fold
chr14:22916354	INTRON	RBM23	>= 5 fold
chr14:22916408	INTRON	RBM23	>= 5 fold
chr14:22917006	INTRON	RBM23	>= 5 fold
chr14:22917100	5UTR	RBM23	>= 5 fold
chr14:22917114	5UTR	RBM23	>= 5 fold
chr14:22918212	INTRON	RBM23	>= 4 fold
chr14:22925336	INTRON	PRMT5	>= 5 fold
chr14:22938486	INTRON	AL132780.1	>= 5 fold
chr14:22938487	INTRON	AL132780.1	>= 5 fold
chr14:22940821	INTRON	AL132780.1	>= 5 fold
chr14:22940872	INTRON	AL132780.1	>= 5 fold
chr14:22940877	INTRON	AL132780.1	>= 5 fold
chr14:22944553	INTRON	AL132780.1	>= 5 fold
chr14:22945395	INTRON	AL132780.1	>= 5 fold
chr14:22945403	INTRON	AL132780.1	>= 5 fold
chr14:22945407	INTRON	AL132780.1	>= 5 fold
chr14:22945610	INTRON	AL132780.1	>= 5 fold
chr14:22945664	INTRON	AL132780.1	>= 5 fold
chr14:22945689	INTRON	AL132780.1	>= 5 fold
chr14:22945690	INTRON	AL132780.1	>= 5 fold
chr14:22945693	INTRON	AL132780.1	>= 5 fold
chr14:22945724	INTRON	AL132780.1	>= 5 fold
chr14:22946851	INTRON	HAUS4	>= 5 fold
chr14:22946852	INTRON	HAUS4	>= 5 fold
chr14:22946869	INTRON	HAUS4	>= 5 fold
chr14:22946880	INTRON	HAUS4	>= 5 fold
chr14:22946881	INTRON	HAUS4	>= 5 fold
chr14:22946889	INTRON	HAUS4	>= 5 fold
chr14:22946921	INTRON	HAUS4	>= 5 fold
chr14:22946922	INTRON	HAUS4	>= 5 fold
chr14:22946948	INTRON	HAUS4	>= 5 fold
chr14:22946957	INTRON	HAUS4	>= 5 fold
chr14:22946963	INTRON	HAUS4	>= 5 fold
chr14:22946964	INTRON	HAUS4	>= 5 fold
chr14:22946978	INTRON	HAUS4	>= 5 fold
chr14:22947026	INTRON	HAUS4	>= 5 fold
chr14:22947063	INTRON	HAUS4	>= 5 fold
chr14:22947073	INTRON	HAUS4	>= 5 fold
chr14:22948603	INTRON	HAUS4	>= 5 fold
chr14:22948673	INTRON	HAUS4	>= 5 fold
chr14:22948700	INTRON	HAUS4	>= 5 fold
chr14:22948710	INTRON	HAUS4	>= 5 fold
chr14:22948736	INTRON	HAUS4	>= 5 fold
chr14:22948808	INTRON	HAUS4	>= 5 fold
chr14:22948898	INTRON	HAUS4	>= 5 fold
chr14:22948972	INTRON	HAUS4	>= 5 fold
chr14:22948983	INTRON	HAUS4	>= 5 fold
chr14:22948989	INTRON	HAUS4	>= 5 fold
chr14:22949009	INTRON	HAUS4	>= 5 fold
chr14:22949045	INTRON	HAUS4	>= 5 fold
chr14:22949048	INTRON	HAUS4	>= 5 fold
chr14:22949070	INTRON	HAUS4	>= 5 fold
chr14:22949074	INTRON	HAUS4	>= 5 fold
chr14:22949118	INTRON	HAUS4	>= 5 fold
chr14:22949380	INTRON	HAUS4	>= 5 fold
chr14:22949394	INTRON	HAUS4	>= 5 fold
chr14:22949417	INTRON	HAUS4	>= 5 fold
chr14:22949483	INTRON	HAUS4	>= 5 fold
chr14:22949946	INTRON	HAUS4	>= 5 fold
chr14:22949966	INTRON	HAUS4	>= 5 fold
chr14:22950016	INTRON	HAUS4	>= 5 fold
chr14:22950089	INTRON	HAUS4	>= 5 fold
chr14:22950097	INTRON	HAUS4	>= 5 fold
chr14:22951204	INTRON	HAUS4	>= 2 fold
chr14:22951280	INTRON	HAUS4	>= 3 fold
chr14:22969643	INTRON	AL132780.3	>= 5 fold
chr14:22973027	3UTR	AJUBA	>= 5 fold
chr14:22973028	3UTR	AJUBA	>= 5 fold
chr14:22973110	3UTR	AJUBA	>= 5 fold
chr14:23001959	INTRON	C14orf93	>= 5 fold
chr14:23002206	INTRON	C14orf93	>= 5 fold
chr14:23002271	INTRON	C14orf93	>= 5 fold
chr14:23002340	INTRON	C14orf93	>= 5 fold
chr14:23002369	INTRON	C14orf93	>= 5 fold
chr14:23002752	5UTR	C14orf93	>= 5 fold
chr14:23026542	INTRON	PSMB5	>= 5 fold
chr14:23026570	INTRON	PSMB5	>= 5 fold
chr14:23026587	INTRON	PSMB5	>= 5 fold
chr14:23026600	INTRON	PSMB5	>= 5 fold
chr14:23026880	INTRON	PSMB5	>= 5 fold
chr14:23027193	INTRON	PSMB5	>= 5 fold
chr14:23027215	INTRON	PSMB5	>= 5 fold
chr14:23027218	INTRON	PSMB5	>= 5 fold
chr14:23027269	INTRON	PSMB5	>= 5 fold
chr14:23027981	INTRON	PSMB5	>= 5 fold
chr14:23028021	INTRON	PSMB5	>= 5 fold
chr14:23028031	INTRON	PSMB5	>= 5 fold
chr14:23028086	INTRON	PSMB5	>= 5 fold
chr14:23029578	INTRON	PSMB5	>= 5 fold
chr14:23029581	INTRON	PSMB5	>= 5 fold
chr14:23029619	INTRON	PSMB5	>= 5 fold
chr14:23029620	INTRON	PSMB5	>= 5 fold
chr14:23029623	INTRON	PSMB5	>= 5 fold
chr14:23029632	INTRON	PSMB5	>= 5 fold
chr14:23029643	INTRON	PSMB5	>= 5 fold
chr14:23029675	INTRON	PSMB5	>= 5 fold
chr14:23029683	INTRON	PSMB5	>= 5 fold
chr14:23029688	INTRON	PSMB5	>= 5 fold
chr14:23029689	INTRON	PSMB5	>= 5 fold
chr14:23029751	INTRON	PSMB5	>= 5 fold
chr14:23029820	INTRON	PSMB5	>= 5 fold
chr14:23029910	INTRON	PSMB5	>= 5 fold
chr14:23029920	INTRON	PSMB5	>= 5 fold
chr14:23029949	INTRON	PSMB5	>= 5 fold
chr14:23029956	INTRON	PSMB5	>= 5 fold
chr14:23030081	INTRON	PSMB5	>= 5 fold
chr14:23030426	INTRON	PSMB5	>= 5 fold
chr14:23030442	INTRON	PSMB5	>= 5 fold
chr14:23030804	INTRON	PSMB5	>= 5 fold
chr14:23030814	INTRON	PSMB5	>= 5 fold
chr14:23030842	INTRON	PSMB5	>= 5 fold
chr14:23030856	INTRON	PSMB5	>= 5 fold
chr14:23030862	INTRON	PSMB5	>= 5 fold
chr14:23030868	INTRON	PSMB5	>= 5 fold
chr14:23030873	INTRON	PSMB5	>= 5 fold
chr14:23030886	INTRON	PSMB5	>= 5 fold
chr14:23031909	INTRON	PSMB5	>= 5 fold
chr14:23031923	INTRON	PSMB5	>= 5 fold
chr14:23031926	INTRON	PSMB5	>= 5 fold
chr14:23031940	INTRON	PSMB5	>= 5 fold
chr14:23031941	INTRON	PSMB5	>= 5 fold
chr14:23031977	INTRON	PSMB5	>= 5 fold
chr14:23031988	INTRON	PSMB5	>= 5 fold
chr14:23032006	INTRON	PSMB5	>= 5 fold
chr14:23032007	INTRON	PSMB5	>= 5 fold
chr14:23032013	INTRON	PSMB5	>= 5 fold
chr14:23032037	INTRON	PSMB5	>= 5 fold
chr14:23032186	INTRON	PSMB5	>= 5 fold
chr14:23032188	INTRON	PSMB5	>= 5 fold
chr14:23032194	INTRON	PSMB5	>= 5 fold
chr14:23032262	INTRON	PSMB5	>= 5 fold
chr14:23032265	INTRON	PSMB5	>= 5 fold
chr14:23032282	INTRON	PSMB5	>= 5 fold
chr14:23032295	INTRON	PSMB5	>= 5 fold
chr14:23032312	INTRON	PSMB5	>= 5 fold
chr14:23032322	INTRON	PSMB5	>= 5 fold
chr14:23032332	INTRON	PSMB5	>= 5 fold
chr14:23032336	INTRON	PSMB5	>= 5 fold
chr14:23032384	INTRON	PSMB5	>= 5 fold
chr14:23032387	INTRON	PSMB5	>= 5 fold
chr14:23032405	INTRON	PSMB5	>= 5 fold
chr14:23032431	INTRON	PSMB5	>= 5 fold
chr14:23032702	INTRON	PSMB5	>= 5 fold
chr14:23032723	INTRON	PSMB5	>= 5 fold
chr14:23032731	INTRON	PSMB5	>= 5 fold
chr14:23032737	INTRON	PSMB5	>= 5 fold
chr14:23032747	INTRON	PSMB5	>= 5 fold
chr14:23032759	INTRON	PSMB5	>= 5 fold
chr14:23032793	INTRON	PSMB5	>= 5 fold
chr14:23032800	INTRON	PSMB5	>= 5 fold
chr14:23032801	INTRON	PSMB5	>= 5 fold
chr14:23032864	INTRON	PSMB5	>= 5 fold
chr14:23032869	INTRON	PSMB5	>= 5 fold
chr14:23032870	INTRON	PSMB5	>= 5 fold
chr14:23032976	INTRON	PSMB5	>= 5 fold
chr14:23033031	INTRON	PSMB5	>= 5 fold
chr14:23033042	INTRON	PSMB5	>= 5 fold
chr14:23033071	INTRON	PSMB5	>= 5 fold
chr14:23033080	INTRON	PSMB5	>= 5 fold
chr14:23033095	INTRON	PSMB5	>= 5 fold
chr14:23033100	INTRON	PSMB5	>= 5 fold
chr14:23033125	INTRON	PSMB5	>= 5 fold
chr14:23033126	INTRON	PSMB5	>= 5 fold
chr14:23033130	INTRON	PSMB5	>= 5 fold
chr14:23073423	INTRON	ACIN1	>= 5 fold
chr14:23073445	INTRON	ACIN1	>= 5 fold
chr14:23073487	INTRON	ACIN1	>= 5 fold
chr14:23073575	INTRON	ACIN1	>= 5 fold
chr14:23073977	INTRON	ACIN1	>= 5 fold
chr14:23074003	INTRON	ACIN1	>= 5 fold
chr14:23074039	INTRON	ACIN1	>= 5 fold
chr14:23074048	INTRON	ACIN1	>= 5 fold
chr14:23074309	INTRON	ACIN1	>= 5 fold
chr14:23074331	INTRON	ACIN1	>= 5 fold
chr14:23074349	INTRON	ACIN1	>= 5 fold
chr14:23074363	INTRON	ACIN1	>= 5 fold
chr14:23074383	INTRON	ACIN1	>= 5 fold
chr14:23074403	INTRON	ACIN1	>= 5 fold
chr14:23074472	INTRON	ACIN1	>= 5 fold
chr14:23074482	INTRON	ACIN1	>= 5 fold
chr14:23074508	INTRON	ACIN1	>= 5 fold
chr14:23075866	INTRON	ACIN1	>= 5 fold
chr14:23075871	INTRON	ACIN1	>= 5 fold
chr14:23075883	INTRON	ACIN1	>= 5 fold
chr14:23082582	INTRON	ACIN1	>= 5 fold
chr14:23082583	INTRON	ACIN1	>= 5 fold
chr14:23082672	INTRON	ACIN1	>= 5 fold
chr14:23083359	INTRON	ACIN1	>= 5 fold
chr14:23083482	INTRON	ACIN1	>= 5 fold
chr14:23083543	INTRON	ACIN1	>= 5 fold
chr14:23083604	INTRON	ACIN1	>= 5 fold
chr14:23083610	INTRON	ACIN1	>= 5 fold
chr14:23084344	INTRON	ACIN1	>= 5 fold
chr14:23084350	INTRON	ACIN1	>= 5 fold
chr14:23084407	INTRON	ACIN1	>= 5 fold
chr14:23084408	INTRON	ACIN1	>= 5 fold
chr14:23084425	INTRON	ACIN1	>= 5 fold
chr14:23084569	INTRON	ACIN1	>= 5 fold
chr14:23085223	INTRON	ACIN1	>= 5 fold
chr14:23091104	INTRON	ACIN1	>= 5 fold
chr14:23091355	INTRON	ACIN1	>= 5 fold
chr14:23091381	INTRON	ACIN1	>= 5 fold
chr14:23091508	INTRON	ACIN1	>= 5 fold
chr14:23091513	INTRON	ACIN1	>= 5 fold
chr14:23091521	INTRON	ACIN1	>= 5 fold
chr14:23091691	INTRON	ACIN1	>= 5 fold
chr14:23091692	INTRON	ACIN1	>= 5 fold
chr14:23091696	INTRON	ACIN1	>= 5 fold
chr14:23091697	INTRON	ACIN1	>= 5 fold
chr14:23091819	INTRON	ACIN1	>= 5 fold
chr14:23096297	INTRON	C14orf119	>= 5 fold
chr14:23096302	INTRON	C14orf119	>= 5 fold
chr14:23096355	INTRON	C14orf119	>= 5 fold
chr14:23096356	INTRON	C14orf119	>= 5 fold
chr14:23096372	INTRON	C14orf119	>= 5 fold
chr14:23096404	INTRON	C14orf119	>= 5 fold
chr14:23096425	INTRON	C14orf119	>= 5 fold
chr14:23096676	INTRON	C14orf119	>= 5 fold
chr14:23096718	INTRON	C14orf119	>= 5 fold
chr14:23096743	INTRON	C14orf119	>= 5 fold
chr14:23096751	INTRON	C14orf119	>= 5 fold
chr14:23096760	INTRON	C14orf119	>= 5 fold
chr14:23096811	INTRON	C14orf119	>= 5 fold
chr14:23096812	INTRON	C14orf119	>= 5 fold
chr14:23096816	INTRON	C14orf119	>= 5 fold
chr14:23098695	3UTR	C14orf119	no peak
chr14:23098742	3UTR	C14orf119	no peak
chr14:23133042	INTRON	SLC7A8	>= 5 fold
chr14:23263831	INTRON	RNF212B	>= 5 fold
chr14:23267067	INTRON	RNF212B	>= 5 fold
chr14:23267093	INTRON	RNF212B	>= 5 fold
chr14:23267569	INTRON	RNF212B	>= 5 fold
chr14:23267637	INTRON	RNF212B	>= 5 fold
chr14:23269604	INTRON	RNF212B	>= 5 fold
chr14:23278408	INTRON	HOMEZ	>= 5 fold
chr14:23278572	INTRON	HOMEZ	>= 5 fold
chr14:23281937	INTRON	HOMEZ	>= 5 fold
chr14:23287332	INTRON	HOMEZ	no peak
chr14:23291694	INTRON	HOMEZ	>= 4 fold
chr14:23296428	3UTR	PPP1R3E	>= 3 fold
chr14:23296458	3UTR	PPP1R3E	>= 3 fold
chr14:23296474	3UTR	PPP1R3E	>= 3 fold
chr14:23296498	3UTR	PPP1R3E	>= 3 fold
chr14:23296549	3UTR	PPP1R3E	>= 4 fold
chr14:23296557	3UTR	PPP1R3E	>= 4 fold
chr14:23296622	3UTR	PPP1R3E	>= 4 fold
chr14:23296623	3UTR	PPP1R3E	>= 4 fold
chr14:23303603	INTRON	BCL2L2	>= 5 fold
chr14:23312222	INTRON	BCL2L2-PABPN1	>= 5 fold
chr14:23312305	INTRON	BCL2L2-PABPN1	>= 5 fold
chr14:23312308	INTRON	BCL2L2-PABPN1	>= 5 fold
chr14:23312310	INTRON	BCL2L2-PABPN1	>= 5 fold
chr14:23312311	INTRON	BCL2L2-PABPN1	>= 5 fold
chr14:23312314	INTRON	BCL2L2-PABPN1	>= 5 fold
chr14:23312341	INTRON	BCL2L2-PABPN1	>= 5 fold
chr14:23312350	INTRON	BCL2L2-PABPN1	>= 5 fold
chr14:23313718	INTRON	BCL2L2-PABPN1	>= 5 fold
chr14:23313726	INTRON	BCL2L2-PABPN1	>= 5 fold
chr14:23313796	INTRON	BCL2L2-PABPN1	>= 5 fold
chr14:23313797	INTRON	BCL2L2-PABPN1	>= 5 fold
chr14:23314203	INTRON	BCL2L2-PABPN1	>= 5 fold
chr14:23314217	INTRON	BCL2L2-PABPN1	>= 5 fold
chr14:23314244	INTRON	BCL2L2-PABPN1	>= 5 fold
chr14:23314254	INTRON	BCL2L2-PABPN1	>= 5 fold
chr14:23314271	INTRON	BCL2L2-PABPN1	>= 5 fold
chr14:23314277	INTRON	BCL2L2-PABPN1	>= 5 fold
chr14:23314286	INTRON	BCL2L2-PABPN1	>= 5 fold
chr14:23316001	INTRON	BCL2L2-PABPN1	>= 5 fold
chr14:23316013	INTRON	BCL2L2-PABPN1	>= 5 fold
chr14:23316031	INTRON	BCL2L2-PABPN1	>= 5 fold
chr14:23316674	INTRON	BCL2L2-PABPN1	>= 5 fold
chr14:23316693	INTRON	BCL2L2-PABPN1	>= 5 fold
chr14:23316694	INTRON	BCL2L2-PABPN1	>= 5 fold
chr14:23316711	INTRON	BCL2L2-PABPN1	>= 5 fold
chr14:23316723	INTRON	BCL2L2-PABPN1	>= 5 fold
chr14:23316733	INTRON	BCL2L2-PABPN1	>= 5 fold
chr14:23316735	INTRON	BCL2L2-PABPN1	>= 5 fold
chr14:23316741	INTRON	BCL2L2-PABPN1	>= 5 fold
chr14:23316777	INTRON	BCL2L2-PABPN1	>= 5 fold
chr14:23316794	INTRON	BCL2L2-PABPN1	>= 5 fold
chr14:23316803	INTRON	BCL2L2-PABPN1	>= 5 fold
chr14:23316837	INTRON	BCL2L2-PABPN1	>= 5 fold
chr14:23317034	INTRON	BCL2L2-PABPN1	>= 5 fold
chr14:23317218	INTRON	BCL2L2-PABPN1	>= 5 fold
chr14:23317245	INTRON	BCL2L2-PABPN1	>= 5 fold
chr14:23317253	INTRON	BCL2L2-PABPN1	>= 5 fold
chr14:23317254	INTRON	BCL2L2-PABPN1	>= 5 fold
chr14:23317262	INTRON	BCL2L2-PABPN1	>= 5 fold
chr14:23317279	INTRON	BCL2L2-PABPN1	>= 5 fold
chr14:23317284	INTRON	BCL2L2-PABPN1	>= 5 fold
chr14:23317287	INTRON	BCL2L2-PABPN1	>= 5 fold
chr14:23317292	INTRON	BCL2L2-PABPN1	>= 5 fold
chr14:23317294	INTRON	BCL2L2-PABPN1	>= 5 fold
chr14:23317297	INTRON	BCL2L2-PABPN1	>= 5 fold
chr14:23317307	INTRON	BCL2L2-PABPN1	>= 5 fold
chr14:23317315	INTRON	BCL2L2-PABPN1	>= 5 fold
chr14:23317317	INTRON	BCL2L2-PABPN1	>= 5 fold
chr14:23317323	INTRON	BCL2L2-PABPN1	>= 5 fold
chr14:23317341	INTRON	BCL2L2-PABPN1	>= 5 fold
chr14:23317364	INTRON	BCL2L2-PABPN1	>= 5 fold
chr14:23317398	INTRON	BCL2L2-PABPN1	>= 5 fold
chr14:23317845	INTRON	BCL2L2-PABPN1	>= 5 fold
chr14:23317879	INTRON	BCL2L2-PABPN1	>= 5 fold
chr14:23317886	INTRON	BCL2L2-PABPN1	>= 5 fold
chr14:23317887	INTRON	BCL2L2-PABPN1	>= 5 fold
chr14:23317903	INTRON	BCL2L2-PABPN1	>= 5 fold
chr14:23317905	INTRON	BCL2L2-PABPN1	>= 5 fold
chr14:23317906	INTRON	BCL2L2-PABPN1	>= 5 fold
chr14:23317908	INTRON	BCL2L2-PABPN1	>= 5 fold
chr14:23317911	INTRON	BCL2L2-PABPN1	>= 5 fold
chr14:23317914	INTRON	BCL2L2-PABPN1	>= 5 fold
chr14:23317918	INTRON	BCL2L2-PABPN1	>= 5 fold
chr14:23317945	INTRON	BCL2L2-PABPN1	>= 5 fold
chr14:23317959	INTRON	BCL2L2-PABPN1	>= 5 fold
chr14:23317986	INTRON	BCL2L2-PABPN1	>= 5 fold
chr14:23318011	INTRON	BCL2L2-PABPN1	>= 5 fold
chr14:23318224	INTRON	BCL2L2-PABPN1	>= 5 fold
chr14:23318226	INTRON	BCL2L2-PABPN1	>= 5 fold
chr14:23318247	INTRON	BCL2L2-PABPN1	>= 5 fold
chr14:23318253	INTRON	BCL2L2-PABPN1	>= 5 fold
chr14:23318266	INTRON	BCL2L2-PABPN1	>= 5 fold
chr14:23318273	INTRON	BCL2L2-PABPN1	>= 5 fold
chr14:23318312	INTRON	BCL2L2-PABPN1	>= 5 fold
chr14:23318434	INTRON	BCL2L2-PABPN1	>= 5 fold
chr14:23318589	INTRON	BCL2L2-PABPN1	>= 5 fold
chr14:23318591	INTRON	BCL2L2-PABPN1	>= 5 fold
chr14:23318595	INTRON	BCL2L2-PABPN1	>= 5 fold
chr14:23318597	INTRON	BCL2L2-PABPN1	>= 5 fold
chr14:23318611	INTRON	BCL2L2-PABPN1	>= 5 fold
chr14:23318615	INTRON	BCL2L2-PABPN1	>= 5 fold
chr14:23318652	INTRON	BCL2L2-PABPN1	>= 5 fold
chr14:23318659	INTRON	BCL2L2-PABPN1	>= 5 fold
chr14:23319274	INTRON	BCL2L2-PABPN1	>= 5 fold
chr14:23319300	INTRON	BCL2L2-PABPN1	>= 5 fold
chr14:23319364	INTRON	BCL2L2-PABPN1	>= 5 fold
chr14:23472683	INTRON	NGDN	>= 5 fold
chr14:24032565	IGR	N/A	>= 5 fold
chr14:24033857	IGR	N/A	>= 5 fold
chr14:24097513	INTRON	PCK2	>= 5 fold
chr14:24097514	INTRON	PCK2	>= 5 fold
chr14:24108611	INTRON	NRL	>= 5 fold
chr14:24111121	INTRON	NRL	>= 5 fold
chr14:24124897	3UTR	DCAF11	no peak
chr14:24152934	INTRON	RNF31	>= 5 fold
chr14:24152950	INTRON	RNF31	>= 5 fold
chr14:24152960	INTRON	RNF31	>= 5 fold
chr14:24152966	INTRON	RNF31	>= 5 fold
chr14:24152970	INTRON	RNF31	>= 5 fold
chr14:24153478	INTRON	RNF31	>= 5 fold
chr14:24154094	INTRON	RNF31	>= 5 fold
chr14:24154134	INTRON	RNF31	>= 5 fold
chr14:24169013	IGR	N/A,AL136295.5,REC8	>= 5 fold
chr14:24171039	IGR	N/A,AL136295.5,REC8	>= 5 fold
chr14:24171078	IGR	N/A,AL136295.5,REC8	>= 5 fold
chr14:24196864	INTRON	AL136295.1	>= 5 fold
chr14:24196898	INTRON	AL136295.1	>= 5 fold
chr14:24196899	INTRON	AL136295.1	>= 5 fold
chr14:24196929	INTRON	AL136295.1	>= 5 fold
chr14:24196940	INTRON	AL136295.1	>= 5 fold
chr14:24196966	INTRON	AL136295.1	>= 5 fold
chr14:24196967	INTRON	AL136295.1	>= 5 fold
chr14:24197001	INTRON	AL136295.1	>= 5 fold
chr14:24197016	INTRON	AL136295.1	>= 5 fold
chr14:24197042	INTRON	AL136295.1	>= 5 fold
chr14:24197505	INTRON	AL136295.1	>= 5 fold
chr14:24197506	INTRON	AL136295.1	>= 5 fold
chr14:24197555	INTRON	AL136295.1	>= 5 fold
chr14:24197570	INTRON	AL136295.1	>= 5 fold
chr14:24197571	INTRON	AL136295.1	>= 5 fold
chr14:24197595	INTRON	AL136295.1	>= 5 fold
chr14:24197666	INTRON	AL136295.1	>= 5 fold
chr14:24197685	INTRON	AL136295.1	>= 5 fold
chr14:24197746	INTRON	AL136295.1	>= 5 fold
chr14:24198214	INTRON	AL136295.1	>= 5 fold
chr14:24198374	INTRON	AL136295.1	>= 5 fold
chr14:24198379	INTRON	AL136295.1	>= 5 fold
chr14:24198396	INTRON	AL136295.1	>= 5 fold
chr14:24198409	INTRON	AL136295.1	>= 5 fold
chr14:24198438	noncoding	AL136295.6	>= 5 fold
chr14:24198483	noncoding	AL136295.6	>= 5 fold
chr14:24198490	noncoding	AL136295.6	>= 5 fold
chr14:24198493	noncoding	AL136295.6	>= 5 fold
chr14:24198507	noncoding	AL136295.6	>= 5 fold
chr14:24198512	noncoding	AL136295.6	>= 5 fold
chr14:24198569	noncoding	AL136295.6	>= 5 fold
chr14:24198570	noncoding	AL136295.6	>= 5 fold
chr14:24199401	INTRON	AL136295.1	>= 5 fold
chr14:24199436	INTRON	AL136295.1	>= 5 fold
chr14:24199438	INTRON	AL136295.1	>= 5 fold
chr14:24199439	INTRON	AL136295.1	>= 5 fold
chr14:24199476	INTRON	AL136295.1	>= 5 fold
chr14:24201670	noncoding	AL136295.7	>= 5 fold
chr14:24201671	noncoding	AL136295.7	>= 5 fold
chr14:24201749	noncoding	AL136295.7	>= 5 fold
chr14:24203605	INTRON	AL136295.1	>= 5 fold
chr14:24203938	INTRON	AL136295.1	>= 5 fold
chr14:24219905	INTRON	NEDD8	>= 5 fold
chr14:24221871	INTRON	NEDD8	>= 5 fold
chr14:24223275	INTRON	NEDD8	>= 5 fold
chr14:24223341	INTRON	NEDD8	>= 5 fold
chr14:24223352	INTRON	NEDD8	>= 5 fold
chr14:24223393	INTRON	NEDD8	>= 5 fold
chr14:24223899	INTRON	NEDD8	>= 5 fold
chr14:24228657	noncoding	NEDD8	>= 5 fold
chr14:24229905	INTRON	NEDD8	>= 5 fold
chr14:24229970	INTRON	NEDD8	>= 5 fold
chr14:24230821	INTRON	NEDD8	>= 5 fold
chr14:24230822	INTRON	NEDD8	>= 5 fold
chr14:24243447	IGR	N/A	no peak
chr14:24285803	IGR	N/A	no peak
chr14:24444610	IGR	N/A	>= 5 fold
chr14:24444623	IGR	N/A	>= 5 fold
chr14:24444649	IGR	N/A	>= 5 fold
chr14:24444695	IGR	N/A	>= 5 fold
chr14:26858839	INTRON	AL110292.1	no peak
chr14:26858870	INTRON	AL110292.1	no peak
chr14:26858970	INTRON	AL110292.1	no peak
chr14:26879799	INTRON	AL110292.1	no peak
chr14:26906853	INTRON	AL110292.1	>= 5 fold
chr14:26906858	INTRON	AL110292.1	>= 5 fold
chr14:26907004	INTRON	AL110292.1	>= 4 fold
chr14:26907009	INTRON	AL110292.1	>= 4 fold
chr14:26909497	INTRON	AL110292.1	>= 5 fold
chr14:26909510	INTRON	AL110292.1	>= 5 fold
chr14:26936882	INTRON	AL110292.1	>= 5 fold
chr14:26936886	INTRON	AL110292.1	>= 5 fold
chr14:26936892	INTRON	AL110292.1	>= 5 fold
chr14:26958970	INTRON	AL110292.1	no peak
chr14:26968676	INTRON	AL110292.1	>= 5 fold
chr14:26980644	INTRON	AL110292.1	no peak
chr14:27020837	INTRON	AL110292.1	>= 5 fold
chr14:27020873	INTRON	AL110292.1	>= 5 fold
chr14:27021735	INTRON	AL110292.1	>= 5 fold
chr14:27021764	INTRON	AL110292.1	>= 5 fold
chr14:27021773	INTRON	AL110292.1	>= 5 fold
chr14:27021848	INTRON	AL110292.1	>= 5 fold
chr14:27022485	INTRON	AL110292.1	>= 5 fold
chr14:27022588	INTRON	AL110292.1	>= 5 fold
chr14:27025277	INTRON	AL110292.1	>= 4 fold
chr14:27286135	IGR	N/A	>= 5 fold
chr14:27288716	IGR	N/A	>= 5 fold
chr14:27377976	IGR	N/A	no peak
chr14:27588763	IGR	N/A	>= 5 fold
chr14:27596858	IGR	N/A	>= 5 fold
chr14:27596905	IGR	N/A	>= 5 fold
chr14:27596908	IGR	N/A	>= 5 fold
chr14:27596935	IGR	N/A	>= 5 fold
chr14:27598492	IGR	N/A	>= 5 fold
chr14:27598498	IGR	N/A	>= 5 fold
chr14:27600466	IGR	N/A	>= 5 fold
chr14:27600502	IGR	N/A	>= 5 fold
chr14:27600522	IGR	N/A	>= 5 fold
chr14:27600602	IGR	N/A	>= 5 fold
chr14:27701999	IGR	N/A	>= 5 fold
chr14:27735164	IGR	N/A	>= 5 fold
chr14:27735168	IGR	N/A	>= 5 fold
chr14:27751820	IGR	N/A	>= 3 fold
chr14:27751824	IGR	N/A	>= 3 fold
chr14:27804664	IGR	N/A	>= 5 fold
chr14:27804690	IGR	N/A	>= 5 fold
chr14:27804713	IGR	N/A	>= 5 fold
chr14:27813548	IGR	N/A	no peak
chr14:27813611	IGR	N/A	no peak
chr14:28692753	IGR	N/A	no peak
chr14:28838312	INTRON	LINC02327	>= 3 fold
chr14:28838329	INTRON	LINC02327	>= 4 fold
chr14:28840835	INTRON	LINC02327	>= 5 fold
chr14:28841049	INTRON	LINC02327	>= 4 fold
chr14:28884472	INTRON	LINC02327	no peak
chr14:28888357	INTRON	LINC02327	>= 5 fold
chr14:28888366	INTRON	LINC02327	>= 5 fold
chr14:28890195	INTRON	LINC02327	>= 5 fold
chr14:28890197	INTRON	LINC02327	>= 5 fold
chr14:28890264	INTRON	LINC02327	>= 5 fold
chr14:28890268	INTRON	LINC02327	>= 5 fold
chr14:28890269	INTRON	LINC02327	>= 5 fold
chr14:28908186	INTRON	LINC02327	>= 3 fold
chr14:28917798	INTRON	LINC02327	no peak
chr14:28920454	INTRON	LINC02327	>= 5 fold
chr14:28920455	INTRON	LINC02327	>= 5 fold
chr14:28922622	INTRON	LINC02327	>= 3 fold
chr14:28948724	INTRON	LINC02327	>= 5 fold
chr14:28948727	INTRON	LINC02327	>= 5 fold
chr14:28948756	INTRON	LINC02327	>= 5 fold
chr14:28948757	INTRON	LINC02327	>= 5 fold
chr14:28948780	INTRON	LINC02327	>= 5 fold
chr14:28948812	INTRON	LINC02327	>= 5 fold
chr14:28948847	INTRON	LINC02327	>= 5 fold
chr14:28948856	INTRON	LINC02327	>= 5 fold
chr14:28948867	INTRON	LINC02327	>= 5 fold
chr14:28948887	INTRON	LINC02327	>= 5 fold
chr14:28948928	INTRON	LINC02327	>= 5 fold
chr14:28949249	INTRON	LINC02327	>= 5 fold
chr14:28949307	INTRON	LINC02327	>= 5 fold
chr14:28949338	INTRON	LINC02327	>= 5 fold
chr14:28949347	INTRON	LINC02327	>= 5 fold
chr14:28949351	INTRON	LINC02327	>= 5 fold
chr14:28949353	INTRON	LINC02327	>= 5 fold
chr14:29064000	IGR	N/A,LINC02326	>= 5 fold
chr14:29064044	IGR	N/A,LINC02326	>= 5 fold
chr14:29064049	IGR	N/A,LINC02326	>= 5 fold
chr14:29064050	IGR	N/A,LINC02326	>= 5 fold
chr14:29064056	IGR	N/A,LINC02326	>= 5 fold
chr14:29064059	IGR	N/A,LINC02326	>= 5 fold
chr14:29071761	IGR	N/A	>= 5 fold
chr14:29071771	IGR	N/A	>= 5 fold
chr14:29125338	IGR	N/A	>= 5 fold
chr14:29125410	IGR	N/A	>= 5 fold
chr14:30410973	IGR	N/A	no peak
chr14:30410991	IGR	N/A	no peak
chr14:30411047	IGR	N/A	no peak
chr14:30459290	INTRON	AL117355.1	>= 3 fold
chr14:30463425	INTRON	AL117355.1	>= 5 fold
chr14:30584949	INTRON	G2E3	no peak
chr14:30602629	INTRON	G2E3	>= 5 fold
chr14:30602875	noncoding	G2E3	>= 5 fold
chr14:30603117	INTRON	G2E3	>= 5 fold
chr14:30603176	INTRON	G2E3	>= 5 fold
chr14:30603189	INTRON	G2E3	>= 5 fold
chr14:30603232	INTRON	G2E3	>= 5 fold
chr14:30603276	INTRON	G2E3	>= 5 fold
chr14:30603608	INTRON	G2E3	>= 5 fold
chr14:30603786	INTRON	G2E3	>= 5 fold
chr14:30603807	INTRON	G2E3	>= 5 fold
chr14:30611732	noncoding	G2E3	>= 5 fold
chr14:30611736	noncoding	G2E3	>= 5 fold
chr14:30611788	noncoding	G2E3	>= 5 fold
chr14:30642143	INTRON	SCFD1	>= 4 fold
chr14:30642293	INTRON	SCFD1	>= 3 fold
chr14:30658598	INTRON	SCFD1	>= 4 fold
chr14:30677940	INTRON	SCFD1	no peak
chr14:30678010	INTRON	SCFD1	no peak
chr14:30704200	INTRON	SCFD1	no peak
chr14:30704256	INTRON	SCFD1	no peak
chr14:30881014	INTRON	COCH	>= 5 fold
chr14:30881016	INTRON	COCH	>= 5 fold
chr14:30881121	INTRON	COCH	>= 5 fold
chr14:30881703	INTRON	COCH	>= 5 fold
chr14:30881704	INTRON	COCH	>= 5 fold
chr14:30881709	INTRON	COCH	>= 5 fold
chr14:30881843	INTRON	COCH	>= 5 fold
chr14:30881914	INTRON	COCH	>= 5 fold
chr14:30882186	INTRON	COCH	>= 5 fold
chr14:30882207	INTRON	COCH	>= 5 fold
chr14:30882398	INTRON	COCH	>= 5 fold
chr14:30882404	INTRON	COCH	>= 5 fold
chr14:30882782	INTRON	COCH	>= 5 fold
chr14:30886743	INTRON	COCH	>= 5 fold
chr14:30886795	INTRON	COCH	>= 5 fold
chr14:30886851	INTRON	COCH	>= 5 fold
chr14:30886883	INTRON	COCH	>= 5 fold
chr14:30886931	INTRON	COCH	>= 5 fold
chr14:30886956	INTRON	COCH	>= 5 fold
chr14:30887132	INTRON	COCH	>= 5 fold
chr14:30887138	INTRON	COCH	>= 5 fold
chr14:30887174	INTRON	COCH	>= 5 fold
chr14:30887260	INTRON	COCH	>= 5 fold
chr14:30887287	INTRON	COCH	>= 5 fold
chr14:30890774	INTRON	COCH	no peak
chr14:30890918	INTRON	COCH	no peak
chr14:30892757	INTRON	COCH	>= 4 fold
chr14:30893221	INTRON	COCH	>= 5 fold
chr14:30909302	INTRON	STRN3	>= 5 fold
chr14:30909618	INTRON	STRN3	>= 5 fold
chr14:30909751	INTRON	STRN3	>= 5 fold
chr14:30922046	INTRON	STRN3	>= 5 fold
chr14:30922135	INTRON	STRN3	>= 5 fold
chr14:30924384	INTRON	STRN3	>= 5 fold
chr14:30924385	INTRON	STRN3	>= 5 fold
chr14:30924427	INTRON	STRN3	>= 5 fold
chr14:30924453	INTRON	STRN3	>= 5 fold
chr14:30924508	INTRON	STRN3	>= 5 fold
chr14:30924808	INTRON	STRN3	>= 5 fold
chr14:30943332	INTRON	STRN3	>= 5 fold
chr14:30943478	INTRON	STRN3	>= 5 fold
chr14:30943514	INTRON	STRN3	>= 5 fold
chr14:30943543	INTRON	STRN3	>= 5 fold
chr14:30944756	INTRON	STRN3	>= 5 fold
chr14:30944868	INTRON	STRN3	>= 5 fold
chr14:30944899	INTRON	STRN3	>= 5 fold
chr14:30951491	INTRON	STRN3	>= 4 fold
chr14:30953754	INTRON	STRN3	>= 4 fold
chr14:30953867	INTRON	STRN3	>= 4 fold
chr14:30956538	INTRON	STRN3	no peak
chr14:30962686	INTRON	STRN3	>= 5 fold
chr14:30962812	INTRON	STRN3	>= 5 fold
chr14:30978815	INTRON	STRN3	>= 5 fold
chr14:30978816	INTRON	STRN3	>= 5 fold
chr14:30978830	INTRON	STRN3	>= 5 fold
chr14:30980100	INTRON	STRN3	>= 5 fold
chr14:30980572	INTRON	STRN3	>= 5 fold
chr14:30983397	INTRON	STRN3	>= 5 fold
chr14:30987770	INTRON	STRN3	>= 5 fold
chr14:30992898	INTRON	STRN3	>= 5 fold
chr14:30993253	INTRON	STRN3	>= 5 fold
chr14:30998940	INTRON	STRN3	>= 5 fold
chr14:30999223	INTRON	STRN3	>= 5 fold
chr14:31010020	INTRON	STRN3	>= 5 fold
chr14:31010923	INTRON	STRN3	>= 5 fold
chr14:31011454	INTRON	STRN3	>= 5 fold
chr14:31011457	INTRON	STRN3	>= 5 fold
chr14:31012786	INTRON	STRN3	>= 5 fold
chr14:31012831	INTRON	STRN3	>= 5 fold
chr14:31013938	INTRON	STRN3	>= 5 fold
chr14:31013994	INTRON	STRN3	>= 5 fold
chr14:31014023	INTRON	STRN3	>= 5 fold
chr14:31014359	INTRON	STRN3	>= 5 fold
chr14:31014924	INTRON	STRN3	>= 5 fold
chr14:31014939	INTRON	STRN3	>= 5 fold
chr14:31014965	INTRON	STRN3	>= 5 fold
chr14:31015539	INTRON	STRN3	>= 5 fold
chr14:31015541	INTRON	STRN3	>= 5 fold
chr14:31015542	INTRON	STRN3	>= 5 fold
chr14:31015952	INTRON	STRN3	>= 5 fold
chr14:31016665	INTRON	STRN3	>= 5 fold
chr14:31016904	INTRON	STRN3	>= 5 fold
chr14:31017033	INTRON	STRN3	>= 5 fold
chr14:31017039	INTRON	STRN3	>= 5 fold
chr14:31017148	INTRON	STRN3	>= 5 fold
chr14:31017310	INTRON	STRN3	>= 5 fold
chr14:31019275	INTRON	STRN3	>= 5 fold
chr14:31019292	INTRON	STRN3	>= 5 fold
chr14:31020691	INTRON	STRN3	>= 5 fold
chr14:31028392	INTRON	AP4S1	>= 5 fold
chr14:31067946	INTRON	AP4S1	>= 5 fold
chr14:31080838	INTRON	AP4S1	>= 4 fold
chr14:31080846	INTRON	AP4S1	>= 4 fold
chr14:31083731	INTRON	AP4S1	>= 4 fold
chr14:31083732	INTRON	AP4S1	>= 4 fold
chr14:31085510	3UTR	AP4S1	>= 5 fold
chr14:31085564	3UTR	AP4S1	>= 5 fold
chr14:31085592	3UTR	AP4S1	>= 5 fold
chr14:31085650	3UTR	AP4S1	>= 5 fold
chr14:31085652	3UTR	AP4S1	>= 5 fold
chr14:31086928	INTRON	AP4S1	>= 5 fold
chr14:31086962	INTRON	AP4S1	>= 5 fold
chr14:31093550	3UTR	AP4S1	>= 5 fold
chr14:31093551	3UTR	AP4S1	>= 5 fold
chr14:31093630	3UTR	AP4S1	>= 5 fold
chr14:31093666	3UTR	AP4S1	>= 5 fold
chr14:31093668	3UTR	AP4S1	>= 5 fold
chr14:31093832	3UTR	AP4S1	>= 5 fold
chr14:31093858	3UTR	AP4S1	>= 5 fold
chr14:31093883	3UTR	AP4S1	>= 5 fold
chr14:31093912	3UTR	AP4S1	>= 5 fold
chr14:31093942	3UTR	AP4S1	>= 5 fold
chr14:31094032	3UTR	AP4S1	>= 5 fold
chr14:31094036	3UTR	AP4S1	>= 5 fold
chr14:31094051	3UTR	AP4S1	>= 5 fold
chr14:31094054	3UTR	AP4S1	>= 5 fold
chr14:31094080	3UTR	AP4S1	>= 5 fold
chr14:31094100	3UTR	AP4S1	>= 5 fold
chr14:31094123	3UTR	AP4S1	>= 5 fold
chr14:31094133	3UTR	AP4S1	>= 5 fold
chr14:31094338	3UTR	AP4S1	>= 5 fold
chr14:31094345	3UTR	AP4S1	>= 5 fold
chr14:31094385	3UTR	AP4S1	>= 5 fold
chr14:31094393	3UTR	AP4S1	>= 5 fold
chr14:31094394	3UTR	AP4S1	>= 5 fold
chr14:31094398	3UTR	AP4S1	>= 5 fold
chr14:31094418	3UTR	AP4S1	>= 5 fold
chr14:31094449	3UTR	AP4S1	>= 5 fold
chr14:31094475	3UTR	AP4S1	>= 5 fold
chr14:31094687	3UTR	AP4S1	>= 5 fold
chr14:31094759	3UTR	AP4S1	>= 5 fold
chr14:31094782	3UTR	AP4S1	>= 5 fold
chr14:31094805	3UTR	AP4S1	>= 5 fold
chr14:31094948	3UTR	AP4S1	>= 5 fold
chr14:31094957	3UTR	AP4S1	>= 5 fold
chr14:31095047	3UTR	AP4S1	>= 5 fold
chr14:31095073	3UTR	AP4S1	>= 5 fold
chr14:31095088	3UTR	AP4S1	>= 5 fold
chr14:31095135	3UTR	AP4S1	>= 5 fold
chr14:31095140	3UTR	AP4S1	>= 5 fold
chr14:31095146	3UTR	AP4S1	>= 5 fold
chr14:31095444	3UTR	AP4S1	>= 5 fold
chr14:31095491	3UTR	AP4S1	>= 5 fold
chr14:31095494	3UTR	AP4S1	>= 5 fold
chr14:31095496	3UTR	AP4S1	>= 5 fold
chr14:31095516	3UTR	AP4S1	>= 5 fold
chr14:31095546	3UTR	AP4S1	>= 5 fold
chr14:31095558	3UTR	AP4S1	>= 5 fold
chr14:31095566	3UTR	AP4S1	>= 5 fold
chr14:31095579	3UTR	AP4S1	>= 5 fold
chr14:31095583	3UTR	AP4S1	>= 5 fold
chr14:31095602	3UTR	AP4S1	>= 5 fold
chr14:31095608	3UTR	AP4S1	>= 5 fold
chr14:31095619	3UTR	AP4S1	>= 5 fold
chr14:31095850	3UTR	AP4S1	>= 5 fold
chr14:31095851	3UTR	AP4S1	>= 5 fold
chr14:31095859	3UTR	AP4S1	>= 5 fold
chr14:31095874	3UTR	AP4S1	>= 5 fold
chr14:31095882	3UTR	AP4S1	>= 5 fold
chr14:31095883	3UTR	AP4S1	>= 5 fold
chr14:31095898	3UTR	AP4S1	>= 5 fold
chr14:31095900	3UTR	AP4S1	>= 5 fold
chr14:31095906	3UTR	AP4S1	>= 5 fold
chr14:31095924	3UTR	AP4S1	>= 5 fold
chr14:31095928	3UTR	AP4S1	>= 5 fold
chr14:31095934	3UTR	AP4S1	>= 5 fold
chr14:31095935	3UTR	AP4S1	>= 5 fold
chr14:31095938	3UTR	AP4S1	>= 5 fold
chr14:31095946	3UTR	AP4S1	>= 5 fold
chr14:31095954	3UTR	AP4S1	>= 5 fold
chr14:31095962	3UTR	AP4S1	>= 5 fold
chr14:31095964	3UTR	AP4S1	>= 5 fold
chr14:31095971	3UTR	AP4S1	>= 5 fold
chr14:31095991	3UTR	AP4S1	>= 5 fold
chr14:31096000	3UTR	AP4S1	>= 5 fold
chr14:31096005	3UTR	AP4S1	>= 5 fold
chr14:31096006	3UTR	AP4S1	>= 5 fold
chr14:31111391	INTRON	HECTD1	no peak
chr14:31114510	INTRON	HECTD1	>= 4 fold
chr14:31114514	INTRON	HECTD1	>= 4 fold
chr14:31115579	INTRON	HECTD1	>= 3 fold
chr14:31115594	INTRON	HECTD1	>= 3 fold
chr14:31118047	INTRON	HECTD1	>= 5 fold
chr14:31118818	INTRON	HECTD1	>= 5 fold
chr14:31137268	INTRON	HECTD1	>= 5 fold
chr14:31137269	INTRON	HECTD1	>= 5 fold
chr14:31137295	INTRON	HECTD1	>= 5 fold
chr14:31137343	INTRON	HECTD1	>= 5 fold
chr14:31137477	INTRON	HECTD1	>= 5 fold
chr14:31137664	INTRON	HECTD1	>= 5 fold
chr14:31137688	INTRON	HECTD1	>= 5 fold
chr14:31137693	INTRON	HECTD1	>= 5 fold
chr14:31142700	INTRON	HECTD1	>= 5 fold
chr14:31143251	INTRON	HECTD1	>= 3 fold
chr14:31143331	INTRON	HECTD1	>= 5 fold
chr14:31149834	INTRON	HECTD1	no peak
chr14:31150980	INTRON	HECTD1	>= 5 fold
chr14:31152386	INTRON	HECTD1	>= 5 fold
chr14:31152398	INTRON	HECTD1	>= 5 fold
chr14:31152806	INTRON	HECTD1	>= 5 fold
chr14:31154227	INTRON	HECTD1	>= 5 fold
chr14:31155264	INTRON	HECTD1	>= 5 fold
chr14:31157740	INTRON	HECTD1	>= 5 fold
chr14:31157744	INTRON	HECTD1	>= 5 fold
chr14:31157754	INTRON	HECTD1	>= 5 fold
chr14:31158832	INTRON	HECTD1	>= 5 fold
chr14:31158861	INTRON	HECTD1	>= 5 fold
chr14:31159478	INTRON	HECTD1	>= 5 fold
chr14:31160799	INTRON	HECTD1	>= 5 fold
chr14:31160815	INTRON	HECTD1	>= 5 fold
chr14:31160897	INTRON	HECTD1	>= 5 fold
chr14:31161460	INTRON	HECTD1	>= 5 fold
chr14:31162109	INTRON	HECTD1	>= 5 fold
chr14:31162830	INTRON	HECTD1	>= 5 fold
chr14:31162895	INTRON	HECTD1	>= 5 fold
chr14:31162997	INTRON	HECTD1	>= 5 fold
chr14:31163008	INTRON	HECTD1	>= 5 fold
chr14:31163013	INTRON	HECTD1	>= 5 fold
chr14:31163051	INTRON	HECTD1	>= 5 fold
chr14:31165994	INTRON	HECTD1	>= 5 fold
chr14:31165997	INTRON	HECTD1	>= 5 fold
chr14:31166002	INTRON	HECTD1	>= 5 fold
chr14:31166010	INTRON	HECTD1	>= 5 fold
chr14:31166083	INTRON	HECTD1	>= 5 fold
chr14:31180687	INTRON	HECTD1	>= 5 fold
chr14:31182032	INTRON	HECTD1	>= 5 fold
chr14:31185153	INTRON	HECTD1	>= 5 fold
chr14:31185178	INTRON	HECTD1	>= 5 fold
chr14:31187910	INTRON	HECTD1	>= 5 fold
chr14:31188437	INTRON	HECTD1	>= 5 fold
chr14:31196151	INTRON	HECTD1	>= 5 fold
chr14:31196152	INTRON	HECTD1	>= 5 fold
chr14:31196178	INTRON	HECTD1	>= 5 fold
chr14:31196196	INTRON	HECTD1	>= 5 fold
chr14:31198799	INTRON	HECTD1	>= 5 fold
chr14:31198829	INTRON	HECTD1	>= 5 fold
chr14:31202119	INTRON	HECTD1	>= 5 fold
chr14:31253519	INTRON	AL136418.1	no peak
chr14:31299503	INTRON	AL136418.1	no peak
chr14:31299557	INTRON	AL136418.1	no peak
chr14:31303017	INTRON	HEATR5A	>= 5 fold
chr14:31303026	INTRON	HEATR5A	>= 5 fold
chr14:31304093	INTRON	HEATR5A	>= 5 fold
chr14:31304123	INTRON	HEATR5A	>= 5 fold
chr14:31306456	INTRON	HEATR5A	>= 5 fold
chr14:31312790	INTRON	HEATR5A	>= 5 fold
chr14:31316166	INTRON	HEATR5A	>= 5 fold
chr14:31339398	INTRON	HEATR5A	no peak
chr14:31341509	INTRON	HEATR5A	>= 5 fold
chr14:31341552	INTRON	HEATR5A	>= 5 fold
chr14:31341602	INTRON	HEATR5A	>= 5 fold
chr14:31341603	INTRON	HEATR5A	>= 5 fold
chr14:31341615	INTRON	HEATR5A	>= 5 fold
chr14:31341616	INTRON	HEATR5A	>= 5 fold
chr14:31341617	INTRON	HEATR5A	>= 5 fold
chr14:31342204	INTRON	HEATR5A	>= 5 fold
chr14:31342215	INTRON	HEATR5A	>= 5 fold
chr14:31342239	INTRON	HEATR5A	>= 5 fold
chr14:31342266	INTRON	HEATR5A	>= 5 fold
chr14:31342279	INTRON	HEATR5A	>= 5 fold
chr14:31342280	INTRON	HEATR5A	>= 5 fold
chr14:31342305	INTRON	HEATR5A	>= 5 fold
chr14:31342336	INTRON	HEATR5A	>= 5 fold
chr14:31343230	INTRON	HEATR5A	>= 5 fold
chr14:31351487	INTRON	HEATR5A	>= 5 fold
chr14:31351834	INTRON	HEATR5A	>= 5 fold
chr14:31353636	INTRON	HEATR5A	>= 5 fold
chr14:31353674	INTRON	HEATR5A	>= 5 fold
chr14:31353679	INTRON	HEATR5A	>= 5 fold
chr14:31353938	INTRON	HEATR5A	>= 5 fold
chr14:31353963	INTRON	HEATR5A	>= 5 fold
chr14:31353978	INTRON	HEATR5A	>= 5 fold
chr14:31353980	INTRON	HEATR5A	>= 5 fold
chr14:31353995	INTRON	HEATR5A	>= 5 fold
chr14:31354072	INTRON	HEATR5A	>= 5 fold
chr14:31356375	INTRON	HEATR5A	>= 5 fold
chr14:31356401	INTRON	HEATR5A	>= 5 fold
chr14:31356409	INTRON	HEATR5A	>= 5 fold
chr14:31362250	INTRON	HEATR5A	>= 5 fold
chr14:31367503	INTRON	HEATR5A	>= 5 fold
chr14:31367524	INTRON	HEATR5A	>= 5 fold
chr14:31370037	INTRON	HEATR5A	>= 5 fold
chr14:31372727	INTRON	HEATR5A	>= 5 fold
chr14:31375539	INTRON	HEATR5A	>= 5 fold
chr14:31375578	INTRON	HEATR5A	>= 5 fold
chr14:31375580	INTRON	HEATR5A	>= 5 fold
chr14:31375581	INTRON	HEATR5A	>= 5 fold
chr14:31375582	INTRON	HEATR5A	>= 5 fold
chr14:31376429	INTRON	HEATR5A	>= 5 fold
chr14:31378598	INTRON	HEATR5A	>= 5 fold
chr14:31379127	INTRON	HEATR5A	>= 5 fold
chr14:31384271	INTRON	HEATR5A	>= 5 fold
chr14:31397535	INTRON	AL139353.1	>= 5 fold
chr14:31397620	INTRON	AL139353.1	>= 5 fold
chr14:31397770	INTRON	AL139353.1	>= 5 fold
chr14:31397780	INTRON	AL139353.1	>= 5 fold
chr14:31412020	INTRON	AL139353.1	>= 5 fold
chr14:31412107	INTRON	AL139353.1	>= 5 fold
chr14:31412719	INTRON	AL139353.1	>= 5 fold
chr14:31412835	INTRON	AL139353.1	>= 5 fold
chr14:31415017	INTRON	AL139353.1	>= 5 fold
chr14:31416325	INTRON	AL139353.1	>= 5 fold
chr14:31416991	INTRON	AL139353.1	>= 5 fold
chr14:31441392	INTRON	AL139353.2	>= 5 fold
chr14:31442330	INTRON	AL139353.2	>= 5 fold
chr14:31447255	3UTR	DTD2	no peak
chr14:31447256	3UTR	DTD2	no peak
chr14:31447258	3UTR	DTD2	no peak
chr14:31447558	3UTR	DTD2	no peak
chr14:31447576	3UTR	DTD2	no peak
chr14:31447577	3UTR	DTD2	no peak
chr14:31447653	3UTR	DTD2	no peak
chr14:31447677	3UTR	DTD2	no peak
chr14:31447709	3UTR	DTD2	no peak
chr14:31447712	3UTR	DTD2	no peak
chr14:31447713	3UTR	DTD2	no peak
chr14:31447721	3UTR	DTD2	no peak
chr14:31447738	3UTR	DTD2	no peak
chr14:31455362	INTRON	DTD2	>= 5 fold
chr14:31456274	INTRON	DTD2	>= 5 fold
chr14:31676223	INTRON	NUBPL	>= 5 fold
chr14:31746886	INTRON	NUBPL	no peak
chr14:31799380	INTRON	NUBPL	>= 5 fold
chr14:31833207	INTRON	NUBPL	>= 5 fold
chr14:31860138	3UTR	NUBPL	no peak
chr14:32100300	INTRON	ARHGAP5	>= 5 fold
chr14:32100339	INTRON	ARHGAP5	>= 5 fold
chr14:32101722	INTRON	ARHGAP5	>= 5 fold
chr14:32101729	INTRON	ARHGAP5	>= 5 fold
chr14:34437228	INTRON	SPTSSA	>= 5 fold
chr14:34438010	INTRON	SPTSSA	>= 5 fold
chr14:34438022	INTRON	SPTSSA	>= 5 fold
chr14:34438046	INTRON	SPTSSA	>= 5 fold
chr14:34439393	INTRON	SPTSSA	>= 4 fold
chr14:34439408	INTRON	SPTSSA	>= 4 fold
chr14:34439420	INTRON	SPTSSA	>= 4 fold
chr14:34439435	INTRON	SPTSSA	>= 4 fold
chr14:34439441	INTRON	SPTSSA	>= 4 fold
chr14:34442103	INTRON	SPTSSA	>= 5 fold
chr14:34444586	INTRON	SPTSSA	>= 5 fold
chr14:34444937	INTRON	SPTSSA	>= 5 fold
chr14:34448037	INTRON	SPTSSA	>= 5 fold
chr14:34448938	INTRON	SPTSSA	>= 5 fold
chr14:34449579	INTRON	SPTSSA	>= 5 fold
chr14:34449581	INTRON	SPTSSA	>= 5 fold
chr14:34449605	INTRON	SPTSSA	>= 5 fold
chr14:34449631	INTRON	SPTSSA	>= 5 fold
chr14:34449640	INTRON	SPTSSA	>= 5 fold
chr14:34449685	INTRON	SPTSSA	>= 5 fold
chr14:34449696	INTRON	SPTSSA	>= 5 fold
chr14:34451534	INTRON	SPTSSA	>= 4 fold
chr14:34454031	INTRON	SPTSSA	>= 4 fold
chr14:34454071	INTRON	SPTSSA	>= 4 fold
chr14:34454921	INTRON	SPTSSA	>= 5 fold
chr14:34455198	INTRON	SPTSSA	>= 5 fold
chr14:34455247	INTRON	SPTSSA	>= 5 fold
chr14:34455816	INTRON	SPTSSA	>= 5 fold
chr14:34455875	INTRON	SPTSSA	>= 5 fold
chr14:34455880	INTRON	SPTSSA	>= 5 fold
chr14:34456133	INTRON	SPTSSA	>= 5 fold
chr14:34456194	INTRON	SPTSSA	>= 5 fold
chr14:34456239	INTRON	SPTSSA	>= 5 fold
chr14:34456270	INTRON	SPTSSA	>= 5 fold
chr14:34456280	INTRON	SPTSSA	>= 5 fold
chr14:34456732	INTRON	SPTSSA	>= 5 fold
chr14:34457090	INTRON	SPTSSA	>= 5 fold
chr14:34457111	INTRON	SPTSSA	>= 5 fold
chr14:34457143	INTRON	SPTSSA	>= 5 fold
chr14:34457150	INTRON	SPTSSA	>= 5 fold
chr14:34457157	INTRON	SPTSSA	>= 5 fold
chr14:34457160	INTRON	SPTSSA	>= 5 fold
chr14:34457182	INTRON	SPTSSA	>= 5 fold
chr14:34457204	INTRON	SPTSSA	>= 5 fold
chr14:34458278	INTRON	SPTSSA	>= 5 fold
chr14:34458289	INTRON	SPTSSA	>= 5 fold
chr14:34458361	INTRON	SPTSSA	>= 5 fold
chr14:34458362	INTRON	SPTSSA	>= 5 fold
chr14:34458377	INTRON	SPTSSA	>= 5 fold
chr14:34458407	INTRON	SPTSSA	>= 5 fold
chr14:34458527	INTRON	SPTSSA	>= 5 fold
chr14:34458967	INTRON	SPTSSA	>= 5 fold
chr14:34459010	INTRON	SPTSSA	>= 5 fold
chr14:34459016	INTRON	SPTSSA	>= 5 fold
chr14:34459020	INTRON	SPTSSA	>= 5 fold
chr14:34459043	INTRON	SPTSSA	>= 5 fold
chr14:34459175	INTRON	SPTSSA	>= 5 fold
chr14:34459618	INTRON	SPTSSA	>= 5 fold
chr14:34459659	INTRON	SPTSSA	>= 5 fold
chr14:34459734	INTRON	SPTSSA	>= 5 fold
chr14:34459742	INTRON	SPTSSA	>= 5 fold
chr14:34522099	INTRON	EAPP	>= 5 fold
chr14:34531165	INTRON	EAPP	>= 5 fold
chr14:34532854	INTRON	EAPP	>= 5 fold
chr14:34537155	INTRON	EAPP	>= 5 fold
chr14:34538127	INTRON	EAPP	>= 5 fold
chr14:34563817	INTRON	SNX6	>= 5 fold
chr14:34563942	INTRON	SNX6	>= 5 fold
chr14:34564095	INTRON	SNX6	>= 5 fold
chr14:34564096	INTRON	SNX6	>= 5 fold
chr14:34564227	INTRON	SNX6	>= 5 fold
chr14:34564247	INTRON	SNX6	>= 5 fold
chr14:34564278	INTRON	SNX6	>= 5 fold
chr14:34564279	INTRON	SNX6	>= 5 fold
chr14:34566085	INTRON	SNX6	>= 5 fold
chr14:34566311	INTRON	SNX6	>= 5 fold
chr14:34567035	INTRON	SNX6	>= 5 fold
chr14:34567108	INTRON	SNX6	>= 5 fold
chr14:34567141	INTRON	SNX6	>= 5 fold
chr14:34567230	INTRON	SNX6	>= 5 fold
chr14:34567252	INTRON	SNX6	>= 5 fold
chr14:34567321	INTRON	SNX6	>= 5 fold
chr14:34567375	INTRON	SNX6	>= 5 fold
chr14:34567404	INTRON	SNX6	>= 5 fold
chr14:34572903	INTRON	SNX6	>= 5 fold
chr14:34573141	INTRON	SNX6	>= 5 fold
chr14:34573324	INTRON	SNX6	>= 5 fold
chr14:34573673	INTRON	SNX6	>= 5 fold
chr14:34573794	INTRON	SNX6	>= 5 fold
chr14:34573842	INTRON	SNX6	>= 5 fold
chr14:34579486	INTRON	SNX6	>= 5 fold
chr14:34579492	INTRON	SNX6	>= 5 fold
chr14:34579521	INTRON	SNX6	>= 5 fold
chr14:34579524	INTRON	SNX6	>= 5 fold
chr14:34579525	INTRON	SNX6	>= 5 fold
chr14:34580440	INTRON	SNX6	>= 5 fold
chr14:34581292	INTRON	SNX6	>= 5 fold
chr14:34581294	INTRON	SNX6	>= 5 fold
chr14:34582670	INTRON	SNX6	>= 5 fold
chr14:34582917	INTRON	SNX6	>= 5 fold
chr14:34582942	INTRON	SNX6	>= 5 fold
chr14:34583117	INTRON	SNX6	>= 5 fold
chr14:34583187	INTRON	SNX6	>= 5 fold
chr14:34583985	INTRON	SNX6	>= 5 fold
chr14:34584945	INTRON	SNX6	>= 5 fold
chr14:34585335	INTRON	SNX6	>= 5 fold
chr14:34585506	INTRON	SNX6	>= 5 fold
chr14:34585663	INTRON	SNX6	>= 5 fold
chr14:34588510	INTRON	SNX6	>= 5 fold
chr14:34600227	INTRON	SNX6	>= 5 fold
chr14:34600866	INTRON	SNX6	>= 5 fold
chr14:34600882	INTRON	SNX6	>= 5 fold
chr14:34607728	INTRON	SNX6	>= 5 fold
chr14:34607808	INTRON	SNX6	>= 5 fold
chr14:34608777	INTRON	SNX6	>= 5 fold
chr14:34611089	INTRON	SNX6	>= 5 fold
chr14:34611280	INTRON	SNX6	>= 5 fold
chr14:34612502	INTRON	SNX6	>= 5 fold
chr14:34612598	INTRON	SNX6	>= 5 fold
chr14:34612937	INTRON	SNX6	>= 5 fold
chr14:34616066	INTRON	SNX6	>= 5 fold
chr14:34616508	INTRON	SNX6	>= 5 fold
chr14:34616576	INTRON	SNX6	>= 5 fold
chr14:34616960	INTRON	SNX6	>= 5 fold
chr14:34616995	INTRON	SNX6	>= 5 fold
chr14:34616999	INTRON	SNX6	>= 5 fold
chr14:34617422	INTRON	SNX6	>= 5 fold
chr14:34617594	INTRON	SNX6	>= 5 fold
chr14:34619310	INTRON	SNX6	>= 5 fold
chr14:34620723	INTRON	SNX6	>= 5 fold
chr14:34620923	INTRON	SNX6	>= 5 fold
chr14:34621192	INTRON	SNX6	>= 5 fold
chr14:34621205	INTRON	SNX6	>= 5 fold
chr14:34621219	INTRON	SNX6	>= 5 fold
chr14:34621222	INTRON	SNX6	>= 5 fold
chr14:34622434	INTRON	SNX6	>= 5 fold
chr14:34624229	INTRON	SNX6	>= 5 fold
chr14:34624238	INTRON	SNX6	>= 5 fold
chr14:34624265	INTRON	SNX6	>= 5 fold
chr14:34624283	INTRON	SNX6	>= 5 fold
chr14:34625053	INTRON	SNX6	>= 5 fold
chr14:34625116	INTRON	SNX6	>= 5 fold
chr14:34627118	INTRON	SNX6	>= 5 fold
chr14:34627335	INTRON	SNX6	>= 5 fold
chr14:34627618	INTRON	SNX6	>= 5 fold
chr14:34627627	INTRON	SNX6	>= 5 fold
chr14:34627628	INTRON	SNX6	>= 5 fold
chr14:34627853	INTRON	SNX6	>= 5 fold
chr14:34627900	INTRON	SNX6	>= 5 fold
chr14:34628270	INTRON	SNX6	>= 5 fold
chr14:34756698	INTRON	BAZ1A	>= 5 fold
chr14:34756699	INTRON	BAZ1A	>= 5 fold
chr14:34756744	INTRON	BAZ1A	>= 5 fold
chr14:34757885	INTRON	BAZ1A	>= 5 fold
chr14:34759393	INTRON	BAZ1A	>= 5 fold
chr14:34772155	INTRON	BAZ1A	no peak
chr14:34784719	INTRON	BAZ1A	>= 5 fold
chr14:34786790	INTRON	BAZ1A	>= 5 fold
chr14:34787271	INTRON	BAZ1A	>= 5 fold
chr14:34787441	INTRON	BAZ1A	>= 5 fold
chr14:34787450	INTRON	BAZ1A	>= 5 fold
chr14:34787518	INTRON	BAZ1A	>= 5 fold
chr14:34787521	INTRON	BAZ1A	>= 5 fold
chr14:34787561	INTRON	BAZ1A	>= 5 fold
chr14:34787583	INTRON	BAZ1A	>= 5 fold
chr14:34787600	INTRON	BAZ1A	>= 5 fold
chr14:34788117	INTRON	BAZ1A	>= 5 fold
chr14:34788155	INTRON	BAZ1A	>= 5 fold
chr14:34788156	INTRON	BAZ1A	>= 5 fold
chr14:34788269	INTRON	BAZ1A	>= 5 fold
chr14:34788274	INTRON	BAZ1A	>= 5 fold
chr14:34788275	INTRON	BAZ1A	>= 5 fold
chr14:34788393	INTRON	BAZ1A	>= 5 fold
chr14:34788486	INTRON	BAZ1A	>= 5 fold
chr14:34788550	INTRON	BAZ1A	>= 5 fold
chr14:34790446	INTRON	BAZ1A	>= 5 fold
chr14:34790491	INTRON	BAZ1A	>= 5 fold
chr14:34790492	INTRON	BAZ1A	>= 5 fold
chr14:34790514	INTRON	BAZ1A	>= 5 fold
chr14:34790518	INTRON	BAZ1A	>= 5 fold
chr14:34790557	INTRON	BAZ1A	>= 5 fold
chr14:34790581	INTRON	BAZ1A	>= 5 fold
chr14:34790620	INTRON	BAZ1A	>= 5 fold
chr14:34790627	INTRON	BAZ1A	>= 5 fold
chr14:34790951	INTRON	BAZ1A	>= 5 fold
chr14:34790957	INTRON	BAZ1A	>= 5 fold
chr14:34791000	INTRON	BAZ1A	>= 5 fold
chr14:34791010	INTRON	BAZ1A	>= 5 fold
chr14:34791022	INTRON	BAZ1A	>= 5 fold
chr14:34791039	INTRON	BAZ1A	>= 5 fold
chr14:34791115	INTRON	BAZ1A	>= 5 fold
chr14:34791117	INTRON	BAZ1A	>= 5 fold
chr14:34799743	INTRON	BAZ1A	>= 5 fold
chr14:34801389	INTRON	BAZ1A	>= 5 fold
chr14:34801658	INTRON	BAZ1A	>= 5 fold
chr14:34801743	INTRON	BAZ1A	>= 5 fold
chr14:34801745	INTRON	BAZ1A	>= 5 fold
chr14:34801746	INTRON	BAZ1A	>= 5 fold
chr14:34801843	INTRON	BAZ1A	>= 5 fold
chr14:34803296	INTRON	BAZ1A	>= 5 fold
chr14:34804093	INTRON	BAZ1A	>= 5 fold
chr14:34817547	INTRON	BAZ1A	>= 5 fold
chr14:34820218	INTRON	BAZ1A	>= 5 fold
chr14:34820331	INTRON	BAZ1A	>= 5 fold
chr14:34835147	INTRON	BAZ1A	>= 5 fold
chr14:34838662	INTRON	BAZ1A	>= 5 fold
chr14:34838663	INTRON	BAZ1A	>= 5 fold
chr14:34839383	INTRON	BAZ1A	>= 5 fold
chr14:34839487	INTRON	BAZ1A	>= 5 fold
chr14:34839599	INTRON	BAZ1A	>= 5 fold
chr14:34839796	INTRON	BAZ1A	>= 5 fold
chr14:34840562	INTRON	BAZ1A	>= 5 fold
chr14:34840659	INTRON	BAZ1A	>= 5 fold
chr14:34841089	INTRON	BAZ1A	>= 5 fold
chr14:34841528	INTRON	BAZ1A	>= 5 fold
chr14:34841567	INTRON	BAZ1A	>= 5 fold
chr14:34841659	INTRON	BAZ1A	>= 5 fold
chr14:34847945	INTRON	BAZ1A	>= 5 fold
chr14:34847948	INTRON	BAZ1A	>= 5 fold
chr14:34847959	INTRON	BAZ1A	>= 5 fold
chr14:34847967	INTRON	BAZ1A	>= 5 fold
chr14:34847998	INTRON	BAZ1A	>= 5 fold
chr14:34848011	INTRON	BAZ1A	>= 5 fold
chr14:34848028	INTRON	BAZ1A	>= 5 fold
chr14:34848069	INTRON	BAZ1A	>= 5 fold
chr14:34848545	INTRON	BAZ1A	>= 5 fold
chr14:34848595	INTRON	BAZ1A	>= 5 fold
chr14:34849214	INTRON	BAZ1A	>= 5 fold
chr14:34854290	INTRON	BAZ1A	>= 5 fold
chr14:34854294	INTRON	BAZ1A	>= 5 fold
chr14:34854300	INTRON	BAZ1A	>= 5 fold
chr14:34854883	INTRON	BAZ1A	>= 5 fold
chr14:34856422	INTRON	BAZ1A	>= 5 fold
chr14:34856495	INTRON	BAZ1A	>= 5 fold
chr14:34856623	INTRON	BAZ1A	>= 5 fold
chr14:34856827	INTRON	BAZ1A	>= 5 fold
chr14:34857139	INTRON	BAZ1A	>= 5 fold
chr14:34858393	INTRON	BAZ1A	>= 5 fold
chr14:34858503	INTRON	BAZ1A	>= 5 fold
chr14:34863948	INTRON	BAZ1A	>= 5 fold
chr14:34863962	INTRON	BAZ1A	>= 5 fold
chr14:34869176	INTRON	BAZ1A	>= 5 fold
chr14:34872346	INTRON	BAZ1A	>= 3 fold
chr14:34933970	IGR	N/A	no peak
chr14:34934047	IGR	N/A	no peak
chr14:34938029	IGR	N/A	>= 5 fold
chr14:34948452	IGR	N/A,SRP54	>= 5 fold
chr14:34950953	IGR	N/A,SRP54	>= 5 fold
chr14:34951005	IGR	N/A,SRP54	>= 5 fold
chr14:34951045	IGR	N/A,SRP54	>= 5 fold
chr14:34951055	IGR	N/A,SRP54	>= 5 fold
chr14:34951091	IGR	N/A,SRP54	>= 5 fold
chr14:34951813	IGR	N/A,SRP54	>= 5 fold
chr14:34951894	IGR	N/A,SRP54	>= 5 fold
chr14:34952694	IGR	N/A,SRP54	>= 5 fold
chr14:34952714	IGR	N/A,SRP54	>= 5 fold
chr14:34952766	IGR	N/A,SRP54	>= 5 fold
chr14:34952791	IGR	N/A,SRP54	>= 5 fold
chr14:34952792	IGR	N/A,SRP54	>= 5 fold
chr14:34952795	IGR	N/A,SRP54	>= 5 fold
chr14:34952802	IGR	N/A,SRP54	>= 5 fold
chr14:34952816	IGR	N/A,SRP54	>= 5 fold
chr14:34953356	IGR	N/A,SRP54	>= 5 fold
chr14:34953684	IGR	N/A,SRP54	>= 5 fold
chr14:34953696	IGR	N/A,SRP54	>= 5 fold
chr14:34953702	IGR	N/A,SRP54	>= 5 fold
chr14:34953714	IGR	N/A,SRP54	>= 5 fold
chr14:34953970	IGR	N/A,SRP54	>= 5 fold
chr14:34954151	IGR	N/A,SRP54	>= 5 fold
chr14:34954440	IGR	N/A,SRP54	>= 5 fold
chr14:34954475	IGR	N/A,SRP54	>= 5 fold
chr14:34954476	IGR	N/A,SRP54	>= 5 fold
chr14:34954516	IGR	N/A,SRP54	>= 5 fold
chr14:34954548	IGR	N/A,SRP54	>= 5 fold
chr14:34956462	IGR	N/A,SRP54	>= 5 fold
chr14:34956655	IGR	N/A,SRP54	>= 5 fold
chr14:34956755	IGR	N/A,SRP54	>= 5 fold
chr14:34957362	IGR	N/A,SRP54	>= 5 fold
chr14:34957372	IGR	N/A,SRP54	>= 5 fold
chr14:34957612	IGR	N/A,SRP54	>= 5 fold
chr14:34957632	IGR	N/A,SRP54	>= 5 fold
chr14:34957639	IGR	N/A,SRP54	>= 5 fold
chr14:34958721	IGR	N/A,SRP54	>= 5 fold
chr14:34958803	IGR	N/A,SRP54	>= 5 fold
chr14:34958972	IGR	N/A,SRP54	>= 5 fold
chr14:34958976	IGR	N/A,SRP54	>= 5 fold
chr14:34959039	IGR	N/A,SRP54	>= 5 fold
chr14:34959101	IGR	N/A,SRP54	>= 5 fold
chr14:34960661	IGR	N/A,SRP54	>= 5 fold
chr14:34960684	IGR	N/A,SRP54	>= 5 fold
chr14:34961187	IGR	N/A,SRP54	>= 5 fold
chr14:34961250	IGR	N/A,SRP54	>= 5 fold
chr14:34961438	IGR	N/A,SRP54	>= 5 fold
chr14:34961454	IGR	N/A,SRP54	>= 5 fold
chr14:34961471	IGR	N/A,SRP54	>= 5 fold
chr14:34961509	IGR	N/A,SRP54	>= 5 fold
chr14:34961517	IGR	N/A,SRP54	>= 5 fold
chr14:34961520	IGR	N/A,SRP54	>= 5 fold
chr14:34961579	IGR	N/A,SRP54	>= 5 fold
chr14:34961762	IGR	N/A,SRP54	>= 5 fold
chr14:34961779	IGR	N/A,SRP54	>= 5 fold
chr14:34961793	IGR	N/A,SRP54	>= 5 fold
chr14:34961802	IGR	N/A,SRP54	>= 5 fold
chr14:34961803	IGR	N/A,SRP54	>= 5 fold
chr14:34961862	IGR	N/A,SRP54	>= 5 fold
chr14:34961933	IGR	N/A,SRP54	>= 5 fold
chr14:34961939	IGR	N/A,SRP54	>= 5 fold
chr14:34962241	IGR	N/A,SRP54	>= 5 fold
chr14:34962261	IGR	N/A,SRP54	>= 5 fold
chr14:34962556	IGR	N/A,SRP54	>= 5 fold
chr14:34962568	IGR	N/A,SRP54	>= 5 fold
chr14:34963116	IGR	N/A,SRP54	>= 5 fold
chr14:34963124	IGR	N/A,SRP54	>= 5 fold
chr14:34963157	IGR	N/A,SRP54	>= 5 fold
chr14:34963183	IGR	N/A,SRP54	>= 5 fold
chr14:34963205	IGR	N/A,SRP54	>= 5 fold
chr14:34963222	IGR	N/A,SRP54	>= 5 fold
chr14:34964338	IGR	N/A,SRP54	>= 5 fold
chr14:34964339	IGR	N/A,SRP54	>= 5 fold
chr14:34964342	IGR	N/A,SRP54	>= 5 fold
chr14:34964768	IGR	N/A,SRP54	>= 5 fold
chr14:34968200	IGR	N/A,SRP54	>= 5 fold
chr14:34968333	IGR	N/A,SRP54	>= 5 fold
chr14:34968373	IGR	N/A,SRP54	>= 5 fold
chr14:34968379	IGR	N/A,SRP54	>= 5 fold
chr14:34970528	IGR	N/A,SRP54	>= 5 fold
chr14:34970920	IGR	N/A,SRP54	>= 5 fold
chr14:34972472	IGR	N/A,SRP54	>= 5 fold
chr14:34977256	IGR	N/A,SRP54	>= 5 fold
chr14:34979626	IGR	N/A,SRP54	>= 5 fold
chr14:34979634	IGR	N/A,SRP54	>= 5 fold
chr14:34985106	INTRON	SRP54	no peak
chr14:35002168	INTRON	SRP54	>= 5 fold
chr14:35002243	INTRON	SRP54	>= 5 fold
chr14:35002956	INTRON	SRP54	>= 5 fold
chr14:35003423	INTRON	SRP54	>= 5 fold
chr14:35003508	INTRON	SRP54	>= 5 fold
chr14:35005123	INTRON	SRP54	>= 5 fold
chr14:35005212	INTRON	SRP54	>= 5 fold
chr14:35005242	INTRON	SRP54	>= 5 fold
chr14:35005259	INTRON	SRP54	>= 5 fold
chr14:35005482	INTRON	SRP54	>= 5 fold
chr14:35005579	INTRON	SRP54	>= 5 fold
chr14:35005616	INTRON	SRP54	>= 5 fold
chr14:35009966	INTRON	SRP54	>= 5 fold
chr14:35010028	INTRON	SRP54	>= 5 fold
chr14:35017879	INTRON	SRP54	no peak
chr14:35021374	INTRON	SRP54	>= 5 fold
chr14:35021446	INTRON	SRP54	>= 5 fold
chr14:35021510	INTRON	SRP54	>= 5 fold
chr14:35021512	INTRON	SRP54	>= 5 fold
chr14:35021522	INTRON	SRP54	>= 5 fold
chr14:35021526	INTRON	SRP54	>= 5 fold
chr14:35022450	INTRON	SRP54	>= 5 fold
chr14:35022498	INTRON	SRP54	>= 5 fold
chr14:35022537	INTRON	SRP54	>= 5 fold
chr14:35022559	INTRON	SRP54	>= 5 fold
chr14:35022566	INTRON	SRP54	>= 5 fold
chr14:35023574	INTRON	SRP54	>= 5 fold
chr14:35023582	INTRON	SRP54	>= 5 fold
chr14:35023657	INTRON	SRP54	>= 5 fold
chr14:35023664	INTRON	SRP54	>= 5 fold
chr14:35023673	INTRON	SRP54	>= 5 fold
chr14:35024092	INTRON	SRP54	>= 5 fold
chr14:35024121	INTRON	SRP54	>= 5 fold
chr14:35024129	INTRON	SRP54	>= 5 fold
chr14:35024131	INTRON	SRP54	>= 5 fold
chr14:35024132	INTRON	SRP54	>= 5 fold
chr14:35024291	INTRON	SRP54	>= 5 fold
chr14:35024796	INTRON	SRP54	>= 5 fold
chr14:35024831	INTRON	SRP54	>= 5 fold
chr14:35024951	INTRON	SRP54	>= 5 fold
chr14:35024959	INTRON	SRP54	>= 5 fold
chr14:35024960	INTRON	SRP54	>= 5 fold
chr14:35024983	INTRON	SRP54	>= 5 fold
chr14:35025976	INTRON	SRP54	>= 5 fold
chr14:35025981	INTRON	SRP54	>= 5 fold
chr14:35026043	INTRON	SRP54	>= 5 fold
chr14:35026240	INTRON	SRP54	>= 5 fold
chr14:35026242	INTRON	SRP54	>= 5 fold
chr14:35026244	INTRON	SRP54	>= 5 fold
chr14:35026289	INTRON	SRP54	>= 5 fold
chr14:35026321	INTRON	SRP54	>= 5 fold
chr14:35026339	INTRON	SRP54	>= 5 fold
chr14:35026362	INTRON	SRP54	>= 5 fold
chr14:35026367	INTRON	SRP54	>= 5 fold
chr14:35026472	INTRON	SRP54	>= 5 fold
chr14:35026690	INTRON	SRP54	>= 5 fold
chr14:35026757	INTRON	SRP54	>= 5 fold
chr14:35026758	INTRON	SRP54	>= 5 fold
chr14:35026822	INTRON	SRP54	>= 5 fold
chr14:35026823	INTRON	SRP54	>= 5 fold
chr14:35027083	INTRON	SRP54	>= 5 fold
chr14:35027110	INTRON	SRP54	>= 5 fold
chr14:35027204	INTRON	SRP54	>= 5 fold
chr14:35027227	INTRON	SRP54	>= 5 fold
chr14:35027494	INTRON	SRP54	>= 5 fold
chr14:35027496	INTRON	SRP54	>= 5 fold
chr14:35027502	INTRON	SRP54	>= 5 fold
chr14:35027570	INTRON	SRP54	>= 5 fold
chr14:35027609	INTRON	SRP54	>= 5 fold
chr14:35027635	INTRON	SRP54	>= 5 fold
chr14:35027636	INTRON	SRP54	>= 5 fold
chr14:35027711	INTRON	SRP54	>= 5 fold
chr14:35047572	INTRON	FAM177A1	>= 5 fold
chr14:35047573	INTRON	FAM177A1	>= 5 fold
chr14:35049520	INTRON	FAM177A1	>= 5 fold
chr14:35049608	INTRON	FAM177A1	>= 5 fold
chr14:35049710	INTRON	FAM177A1	>= 5 fold
chr14:35049717	INTRON	FAM177A1	>= 5 fold
chr14:35052799	INTRON	FAM177A1	>= 5 fold
chr14:35052801	INTRON	FAM177A1	>= 5 fold
chr14:35052815	INTRON	FAM177A1	>= 5 fold
chr14:35073335	INTRON	FAM177A1	>= 5 fold
chr14:35074962	INTRON	FAM177A1	>= 5 fold
chr14:35082252	3UTR	FAM177A1	>= 2 fold
chr14:35083967	INTRON	FAM177A1	>= 5 fold
chr14:35084265	INTRON	FAM177A1	>= 5 fold
chr14:35089872	INTRON	PPP2R3C	>= 5 fold
chr14:35092604	INTRON	PPP2R3C	>= 5 fold
chr14:35093790	INTRON	PPP2R3C	>= 5 fold
chr14:35093796	INTRON	PPP2R3C	>= 5 fold
chr14:35115441	INTRON	PPP2R3C	>= 5 fold
chr14:35120830	INTRON	PPP2R3C	>= 5 fold
chr14:35124916	INTRON	KIAA0391	>= 3 fold
chr14:35125898	INTRON	KIAA0391	>= 5 fold
chr14:35125993	INTRON	KIAA0391	>= 5 fold
chr14:35129015	INTRON	KIAA0391	>= 5 fold
chr14:35129021	INTRON	KIAA0391	>= 5 fold
chr14:35129605	INTRON	KIAA0391	>= 5 fold
chr14:35129614	INTRON	KIAA0391	>= 5 fold
chr14:35131629	INTRON	KIAA0391	>= 5 fold
chr14:35131781	INTRON	KIAA0391	>= 5 fold
chr14:35135796	INTRON	KIAA0391	>= 5 fold
chr14:35150029	INTRON	KIAA0391	>= 5 fold
chr14:35150055	INTRON	KIAA0391	>= 5 fold
chr14:35186122	INTRON	KIAA0391	>= 5 fold
chr14:35186721	INTRON	KIAA0391	>= 5 fold
chr14:35186725	INTRON	KIAA0391	>= 5 fold
chr14:35187479	INTRON	KIAA0391	>= 5 fold
chr14:35188744	INTRON	KIAA0391	>= 5 fold
chr14:35188767	INTRON	KIAA0391	>= 5 fold
chr14:35188829	INTRON	KIAA0391	>= 5 fold
chr14:35188858	INTRON	KIAA0391	>= 5 fold
chr14:35188889	INTRON	KIAA0391	>= 5 fold
chr14:35190040	INTRON	KIAA0391	>= 5 fold
chr14:35191498	INTRON	KIAA0391	>= 5 fold
chr14:35191516	INTRON	KIAA0391	>= 5 fold
chr14:35191520	INTRON	KIAA0391	>= 5 fold
chr14:35192847	INTRON	KIAA0391	>= 5 fold
chr14:35192879	INTRON	KIAA0391	>= 5 fold
chr14:35192886	INTRON	KIAA0391	>= 5 fold
chr14:35202666	INTRON	KIAA0391	>= 5 fold
chr14:35202733	INTRON	KIAA0391	>= 5 fold
chr14:35202763	INTRON	KIAA0391	>= 5 fold
chr14:35205299	INTRON	KIAA0391	>= 5 fold
chr14:35205311	INTRON	KIAA0391	>= 5 fold
chr14:35208881	INTRON	KIAA0391	>= 5 fold
chr14:35209575	INTRON	KIAA0391	>= 5 fold
chr14:35209636	INTRON	KIAA0391	>= 5 fold
chr14:35209637	INTRON	KIAA0391	>= 5 fold
chr14:35210857	INTRON	KIAA0391	>= 5 fold
chr14:35210903	INTRON	KIAA0391	>= 5 fold
chr14:35210993	INTRON	KIAA0391	>= 5 fold
chr14:35215922	INTRON	KIAA0391	>= 5 fold
chr14:35216413	INTRON	KIAA0391	>= 5 fold
chr14:35226847	INTRON	KIAA0391	>= 5 fold
chr14:35239115	INTRON	KIAA0391	>= 5 fold
chr14:35239928	INTRON	KIAA0391	>= 5 fold
chr14:35239932	INTRON	KIAA0391	>= 5 fold
chr14:35271927	INTRON	KIAA0391	>= 5 fold
chr14:35274190	3UTR	KIAA0391	>= 5 fold
chr14:35274198	3UTR	KIAA0391	>= 5 fold
chr14:35274203	3UTR	KIAA0391	>= 5 fold
chr14:35274207	3UTR	KIAA0391	>= 5 fold
chr14:35274233	3UTR	KIAA0391	>= 5 fold
chr14:35274241	3UTR	KIAA0391	>= 5 fold
chr14:35274247	3UTR	KIAA0391	>= 5 fold
chr14:35274248	3UTR	KIAA0391	>= 5 fold
chr14:35274251	3UTR	KIAA0391	>= 5 fold
chr14:35274252	3UTR	KIAA0391	>= 5 fold
chr14:35274260	3UTR	KIAA0391	>= 5 fold
chr14:35274278	3UTR	KIAA0391	>= 5 fold
chr14:35274279	3UTR	KIAA0391	>= 5 fold
chr14:35274288	3UTR	KIAA0391	>= 5 fold
chr14:35274367	3UTR	KIAA0391	>= 5 fold
chr14:35274457	3UTR	KIAA0391	>= 5 fold
chr14:35274462	3UTR	KIAA0391	>= 5 fold
chr14:35274466	3UTR	KIAA0391	>= 5 fold
chr14:35274469	3UTR	KIAA0391	>= 5 fold
chr14:35274470	3UTR	KIAA0391	>= 5 fold
chr14:35274483	3UTR	KIAA0391	>= 5 fold
chr14:35274486	3UTR	KIAA0391	>= 5 fold
chr14:35274488	3UTR	KIAA0391	>= 5 fold
chr14:35274533	3UTR	KIAA0391	>= 5 fold
chr14:35274554	3UTR	KIAA0391	>= 5 fold
chr14:35274568	3UTR	KIAA0391	>= 5 fold
chr14:35274590	3UTR	KIAA0391	>= 5 fold
chr14:35275733	3UTR	KIAA0391	>= 5 fold
chr14:35275780	3UTR	KIAA0391	>= 5 fold
chr14:35276045	3UTR	KIAA0391	>= 5 fold
chr14:35276047	3UTR	KIAA0391	>= 5 fold
chr14:35276053	3UTR	KIAA0391	>= 5 fold
chr14:35276094	3UTR	KIAA0391	>= 5 fold
chr14:35276098	3UTR	KIAA0391	>= 5 fold
chr14:35276117	3UTR	KIAA0391	>= 5 fold
chr14:35276142	3UTR	KIAA0391	>= 5 fold
chr14:35276155	3UTR	KIAA0391	>= 5 fold
chr14:35276160	3UTR	KIAA0391	>= 5 fold
chr14:35276168	3UTR	KIAA0391	>= 5 fold
chr14:35276173	3UTR	KIAA0391	>= 5 fold
chr14:35276176	3UTR	KIAA0391	>= 5 fold
chr14:35276196	3UTR	KIAA0391	>= 5 fold
chr14:35276200	3UTR	KIAA0391	>= 5 fold
chr14:35276203	3UTR	KIAA0391	>= 5 fold
chr14:35276222	3UTR	KIAA0391	>= 5 fold
chr14:35276227	3UTR	KIAA0391	>= 5 fold
chr14:35276233	3UTR	KIAA0391	>= 5 fold
chr14:35276246	3UTR	KIAA0391	>= 5 fold
chr14:35276252	3UTR	KIAA0391	>= 5 fold
chr14:35276256	3UTR	KIAA0391	>= 5 fold
chr14:35276262	3UTR	KIAA0391	>= 5 fold
chr14:35276270	3UTR	KIAA0391	>= 5 fold
chr14:35277025	3UTR	KIAA0391	>= 5 fold
chr14:35277046	3UTR	KIAA0391	>= 5 fold
chr14:35277069	3UTR	KIAA0391	>= 5 fold
chr14:35277095	3UTR	KIAA0391	>= 5 fold
chr14:35277105	3UTR	KIAA0391	>= 5 fold
chr14:35277106	3UTR	KIAA0391	>= 5 fold
chr14:35277126	3UTR	KIAA0391	>= 5 fold
chr14:35277129	3UTR	KIAA0391	>= 5 fold
chr14:35277155	3UTR	KIAA0391	>= 5 fold
chr14:35277191	3UTR	KIAA0391	>= 5 fold
chr14:35277200	3UTR	KIAA0391	>= 5 fold
chr14:35277206	3UTR	KIAA0391	>= 5 fold
chr14:35277209	3UTR	KIAA0391	>= 5 fold
chr14:35277246	3UTR	KIAA0391	>= 5 fold
chr14:35277260	3UTR	KIAA0391	>= 5 fold
chr14:35277273	3UTR	KIAA0391	>= 5 fold
chr14:35277278	3UTR	KIAA0391	>= 5 fold
chr14:35277287	3UTR	KIAA0391	>= 5 fold
chr14:35277288	3UTR	KIAA0391	>= 5 fold
chr14:35277309	3UTR	KIAA0391	>= 5 fold
chr14:35278339	INTRON	AL121594.3	>= 5 fold
chr14:35278357	INTRON	AL121594.3	>= 5 fold
chr14:35278393	INTRON	AL121594.3	>= 5 fold
chr14:35278410	INTRON	AL121594.3	>= 5 fold
chr14:35278424	INTRON	AL121594.3	>= 5 fold
chr14:35278425	INTRON	AL121594.3	>= 5 fold
chr14:35280004	INTRON	PSMA6	>= 5 fold
chr14:35280401	INTRON	PSMA6	>= 5 fold
chr14:35282650	INTRON	PSMA6	>= 5 fold
chr14:35282960	INTRON	PSMA6	>= 5 fold
chr14:35283272	INTRON	PSMA6	>= 5 fold
chr14:35283317	INTRON	PSMA6	>= 5 fold
chr14:35283778	INTRON	PSMA6	>= 5 fold
chr14:35285225	INTRON	PSMA6	>= 5 fold
chr14:35288364	INTRON	PSMA6	>= 5 fold
chr14:35288369	INTRON	PSMA6	>= 5 fold
chr14:35288371	INTRON	PSMA6	>= 5 fold
chr14:35288378	INTRON	PSMA6	>= 5 fold
chr14:35288473	INTRON	PSMA6	>= 5 fold
chr14:35289375	INTRON	PSMA6	>= 5 fold
chr14:35295527	INTRON	PSMA6	>= 5 fold
chr14:35296379	INTRON	PSMA6	>= 5 fold
chr14:35296517	INTRON	PSMA6	>= 5 fold
chr14:35296520	INTRON	PSMA6	>= 5 fold
chr14:35298787	INTRON	PSMA6	>= 5 fold
chr14:35298797	INTRON	PSMA6	>= 5 fold
chr14:35304042	INTRON	PSMA6	>= 5 fold
chr14:35304671	INTRON	PSMA6	>= 5 fold
chr14:35304844	INTRON	PSMA6	>= 5 fold
chr14:35304957	INTRON	PSMA6	>= 5 fold
chr14:35304971	INTRON	PSMA6	>= 5 fold
chr14:35307603	INTRON	PSMA6	>= 5 fold
chr14:35307611	INTRON	PSMA6	>= 5 fold
chr14:35309642	INTRON	PSMA6	>= 5 fold
chr14:35310376	INTRON	PSMA6	>= 5 fold
chr14:35317735	IGR	N/A,AL121594.1	>= 5 fold
chr14:35317825	IGR	N/A,AL121594.1	>= 5 fold
chr14:35317852	IGR	N/A,AL121594.1	>= 5 fold
chr14:35544790	INTRON	RALGAPA1	>= 5 fold
chr14:35544880	INTRON	RALGAPA1	>= 5 fold
chr14:35544881	INTRON	RALGAPA1	>= 5 fold
chr14:35544890	INTRON	RALGAPA1	>= 5 fold
chr14:35561789	INTRON	RALGAPA1	>= 5 fold
chr14:35630788	INTRON	RALGAPA1	>= 5 fold
chr14:35630789	INTRON	RALGAPA1	>= 5 fold
chr14:35668743	INTRON	RALGAPA1	>= 5 fold
chr14:35702878	INTRON	RALGAPA1	>= 5 fold
chr14:35703384	INTRON	RALGAPA1	>= 5 fold
chr14:35711572	INTRON	RALGAPA1	>= 5 fold
chr14:35712125	INTRON	RALGAPA1	>= 5 fold
chr14:35717754	INTRON	RALGAPA1	>= 5 fold
chr14:35717808	INTRON	RALGAPA1	>= 5 fold
chr14:35717831	INTRON	RALGAPA1	>= 5 fold
chr14:35718565	INTRON	RALGAPA1	>= 5 fold
chr14:35718568	INTRON	RALGAPA1	>= 5 fold
chr14:35718653	INTRON	RALGAPA1	>= 5 fold
chr14:35718947	INTRON	RALGAPA1	>= 5 fold
chr14:35718978	INTRON	RALGAPA1	>= 5 fold
chr14:35719166	INTRON	RALGAPA1	>= 5 fold
chr14:35719198	INTRON	RALGAPA1	>= 5 fold
chr14:35719206	INTRON	RALGAPA1	>= 5 fold
chr14:35719243	INTRON	RALGAPA1	>= 5 fold
chr14:35719269	INTRON	RALGAPA1	>= 5 fold
chr14:35719847	INTRON	RALGAPA1	>= 5 fold
chr14:35719888	INTRON	RALGAPA1	>= 5 fold
chr14:35719911	INTRON	RALGAPA1	>= 5 fold
chr14:35720019	INTRON	RALGAPA1	>= 5 fold
chr14:35720024	INTRON	RALGAPA1	>= 5 fold
chr14:35720025	INTRON	RALGAPA1	>= 5 fold
chr14:35720682	INTRON	RALGAPA1	>= 5 fold
chr14:35720755	INTRON	RALGAPA1	>= 5 fold
chr14:35720761	INTRON	RALGAPA1	>= 5 fold
chr14:35720802	INTRON	RALGAPA1	>= 5 fold
chr14:35720808	INTRON	RALGAPA1	>= 5 fold
chr14:35720849	INTRON	RALGAPA1	>= 5 fold
chr14:35720850	INTRON	RALGAPA1	>= 5 fold
chr14:35720851	INTRON	RALGAPA1	>= 5 fold
chr14:35720881	INTRON	RALGAPA1	>= 5 fold
chr14:35743612	INTRON	RALGAPA1	no peak
chr14:35767437	INTRON	RALGAPA1	>= 5 fold
chr14:35774082	INTRON	RALGAPA1	no peak
chr14:35789516	INTRON	RALGAPA1	>= 5 fold
chr14:35798296	INTRON	RALGAPA1	>= 5 fold
chr14:36707928	INTRON	SLC25A21	>= 5 fold
chr14:36710337	INTRON	SLC25A21	>= 5 fold
chr14:36710676	INTRON	SLC25A21	>= 5 fold
chr14:36777181	INTRON	SLC25A21	>= 5 fold
chr14:36926952	INTRON	SLC25A21	no peak
chr14:36943419	INTRON	SLC25A21	no peak
chr14:36978915	INTRON	SLC25A21	>= 5 fold
chr14:36978940	INTRON	SLC25A21	>= 5 fold
chr14:36978993	INTRON	SLC25A21	>= 5 fold
chr14:36979452	INTRON	SLC25A21	>= 5 fold
chr14:36979467	INTRON	SLC25A21	>= 5 fold
chr14:36979550	INTRON	SLC25A21	>= 5 fold
chr14:37007386	INTRON	SLC25A21	>= 5 fold
chr14:37007398	INTRON	SLC25A21	>= 5 fold
chr14:37007411	INTRON	SLC25A21	>= 5 fold
chr14:37007418	INTRON	SLC25A21	>= 5 fold
chr14:37007423	INTRON	SLC25A21	>= 5 fold
chr14:37007424	INTRON	SLC25A21	>= 5 fold
chr14:37007454	INTRON	SLC25A21	>= 5 fold
chr14:37007481	INTRON	SLC25A21	>= 5 fold
chr14:37007487	INTRON	SLC25A21	>= 5 fold
chr14:37008039	INTRON	SLC25A21	>= 5 fold
chr14:37008043	INTRON	SLC25A21	>= 5 fold
chr14:37008044	INTRON	SLC25A21	>= 5 fold
chr14:37008047	INTRON	SLC25A21	>= 5 fold
chr14:37008106	INTRON	SLC25A21	>= 5 fold
chr14:37008107	INTRON	SLC25A21	>= 5 fold
chr14:37010984	INTRON	SLC25A21	>= 5 fold
chr14:37010992	INTRON	SLC25A21	>= 5 fold
chr14:37011025	INTRON	SLC25A21	>= 5 fold
chr14:37030060	INTRON	SLC25A21	no peak
chr14:37032346	INTRON	SLC25A21	>= 5 fold
chr14:37032412	INTRON	SLC25A21	>= 5 fold
chr14:37032414	INTRON	SLC25A21	>= 5 fold
chr14:37034171	INTRON	SLC25A21	>= 5 fold
chr14:37034221	INTRON	SLC25A21	>= 5 fold
chr14:37034222	INTRON	SLC25A21	>= 5 fold
chr14:37034231	INTRON	SLC25A21	>= 5 fold
chr14:37034232	INTRON	SLC25A21	>= 5 fold
chr14:37034286	INTRON	SLC25A21	>= 5 fold
chr14:37034294	INTRON	SLC25A21	>= 5 fold
chr14:37036497	INTRON	SLC25A21	>= 4 fold
chr14:37036542	INTRON	SLC25A21	>= 4 fold
chr14:37044051	INTRON	SLC25A21	no peak
chr14:37044056	INTRON	SLC25A21	no peak
chr14:37052776	INTRON	SLC25A21	>= 5 fold
chr14:37052777	INTRON	SLC25A21	>= 5 fold
chr14:37052817	INTRON	SLC25A21	>= 5 fold
chr14:37052826	INTRON	SLC25A21	>= 5 fold
chr14:37052841	INTRON	SLC25A21	>= 5 fold
chr14:37052842	INTRON	SLC25A21	>= 5 fold
chr14:37052884	INTRON	SLC25A21	>= 5 fold
chr14:37056301	INTRON	SLC25A21	>= 5 fold
chr14:37056323	INTRON	SLC25A21	>= 5 fold
chr14:37074640	INTRON	SLC25A21	>= 4 fold
chr14:37074666	INTRON	SLC25A21	>= 4 fold
chr14:37074669	INTRON	SLC25A21	>= 4 fold
chr14:37074733	INTRON	SLC25A21	>= 4 fold
chr14:37074747	INTRON	SLC25A21	>= 4 fold
chr14:37076263	INTRON	SLC25A21	>= 5 fold
chr14:37076299	INTRON	SLC25A21	>= 5 fold
chr14:37076392	INTRON	SLC25A21	>= 5 fold
chr14:37076400	INTRON	SLC25A21	>= 5 fold
chr14:37076448	INTRON	SLC25A21	>= 5 fold
chr14:37076452	INTRON	SLC25A21	>= 5 fold
chr14:37076524	INTRON	SLC25A21	>= 5 fold
chr14:37076585	INTRON	SLC25A21	>= 5 fold
chr14:37076637	INTRON	SLC25A21	>= 5 fold
chr14:37080375	INTRON	SLC25A21	>= 2 fold
chr14:37080408	INTRON	SLC25A21	>= 2 fold
chr14:37080478	INTRON	SLC25A21	>= 2 fold
chr14:37080485	INTRON	SLC25A21	>= 2 fold
chr14:37085993	INTRON	SLC25A21	no peak
chr14:37091245	INTRON	SLC25A21	>= 2 fold
chr14:37091877	INTRON	SLC25A21	>= 4 fold
chr14:37091956	INTRON	SLC25A21	>= 4 fold
chr14:37091960	INTRON	SLC25A21	>= 4 fold
chr14:37091961	INTRON	SLC25A21	>= 4 fold
chr14:37091962	INTRON	SLC25A21	>= 4 fold
chr14:37092051	INTRON	SLC25A21	>= 4 fold
chr14:37092088	INTRON	SLC25A21	>= 4 fold
chr14:37092091	INTRON	SLC25A21	>= 4 fold
chr14:37092121	INTRON	SLC25A21	>= 4 fold
chr14:37097320	INTRON	SLC25A21	>= 5 fold
chr14:37097368	INTRON	SLC25A21	>= 5 fold
chr14:37097373	INTRON	SLC25A21	>= 5 fold
chr14:37097374	INTRON	SLC25A21	>= 5 fold
chr14:37097379	INTRON	SLC25A21	>= 5 fold
chr14:37097686	INTRON	SLC25A21	>= 5 fold
chr14:37097691	INTRON	SLC25A21	>= 5 fold
chr14:37097703	INTRON	SLC25A21	>= 5 fold
chr14:37097717	INTRON	SLC25A21	>= 5 fold
chr14:37097801	INTRON	SLC25A21	>= 5 fold
chr14:37097802	INTRON	SLC25A21	>= 5 fold
chr14:37097821	INTRON	SLC25A21	>= 5 fold
chr14:37097827	INTRON	SLC25A21	>= 5 fold
chr14:37097837	INTRON	SLC25A21	>= 5 fold
chr14:37098914	INTRON	SLC25A21	>= 5 fold
chr14:37098985	INTRON	SLC25A21	>= 5 fold
chr14:37099070	INTRON	SLC25A21	>= 5 fold
chr14:37100124	INTRON	SLC25A21	>= 5 fold
chr14:37100125	INTRON	SLC25A21	>= 5 fold
chr14:37100337	INTRON	SLC25A21	>= 5 fold
chr14:37102321	INTRON	SLC25A21	>= 4 fold
chr14:37102331	INTRON	SLC25A21	>= 4 fold
chr14:37102360	INTRON	SLC25A21	>= 4 fold
chr14:37102798	INTRON	SLC25A21	>= 4 fold
chr14:37102873	INTRON	SLC25A21	>= 4 fold
chr14:37102922	INTRON	SLC25A21	>= 3 fold
chr14:37107302	INTRON	SLC25A21	no peak
chr14:37107469	INTRON	SLC25A21	no peak
chr14:37123844	INTRON	SLC25A21	no peak
chr14:37129995	INTRON	SLC25A21	>= 5 fold
chr14:37130068	INTRON	SLC25A21	>= 5 fold
chr14:37130071	INTRON	SLC25A21	>= 5 fold
chr14:37130151	INTRON	SLC25A21	>= 5 fold
chr14:37130212	INTRON	SLC25A21	>= 5 fold
chr14:37131869	INTRON	SLC25A21	>= 5 fold
chr14:37131870	INTRON	SLC25A21	>= 5 fold
chr14:37131873	INTRON	SLC25A21	>= 5 fold
chr14:37131938	INTRON	SLC25A21	>= 5 fold
chr14:37131941	INTRON	SLC25A21	>= 5 fold
chr14:37132863	INTRON	SLC25A21	>= 5 fold
chr14:37132938	INTRON	SLC25A21	>= 5 fold
chr14:37134588	INTRON	SLC25A21	>= 5 fold
chr14:37134634	INTRON	SLC25A21	>= 5 fold
chr14:37134848	INTRON	SLC25A21	>= 5 fold
chr14:37140955	INTRON	SLC25A21	no peak
chr14:37142453	INTRON	SLC25A21	>= 5 fold
chr14:37142562	INTRON	SLC25A21	>= 5 fold
chr14:37145351	INTRON	SLC25A21	>= 3 fold
chr14:37146426	INTRON	SLC25A21	>= 3 fold
chr14:37146493	INTRON	SLC25A21	>= 3 fold
chr14:37146528	INTRON	SLC25A21	>= 3 fold
chr14:37147966	INTRON	SLC25A21	>= 5 fold
chr14:37147975	INTRON	SLC25A21	>= 5 fold
chr14:37149573	INTRON	SLC25A21	>= 5 fold
chr14:37149583	INTRON	SLC25A21	>= 5 fold
chr14:37149653	INTRON	SLC25A21	>= 5 fold
chr14:37151952	INTRON	SLC25A21	>= 5 fold
chr14:37151953	INTRON	SLC25A21	>= 5 fold
chr14:37152518	INTRON	SLC25A21	>= 5 fold
chr14:37152543	INTRON	SLC25A21	>= 5 fold
chr14:37152544	INTRON	SLC25A21	>= 5 fold
chr14:37154721	INTRON	SLC25A21	>= 5 fold
chr14:37154725	INTRON	SLC25A21	>= 5 fold
chr14:37154731	INTRON	SLC25A21	>= 5 fold
chr14:37154807	INTRON	SLC25A21	>= 5 fold
chr14:37154874	INTRON	SLC25A21	>= 5 fold
chr14:37155933	INTRON	SLC25A21	>= 5 fold
chr14:37155974	INTRON	SLC25A21	>= 5 fold
chr14:37155996	INTRON	SLC25A21	>= 5 fold
chr14:37157191	INTRON	SLC25A21	>= 5 fold
chr14:37157239	INTRON	SLC25A21	>= 5 fold
chr14:37170147	INTRON	SLC25A21	>= 5 fold
chr14:37170151	INTRON	SLC25A21	>= 5 fold
chr14:37170995	INTRON	SLC25A21	>= 5 fold
chr14:37218746	INTRON	MIPOL1	>= 5 fold
chr14:37219411	INTRON	MIPOL1	>= 5 fold
chr14:37219416	INTRON	MIPOL1	>= 5 fold
chr14:37219570	5UTR	MIPOL1	>= 5 fold
chr14:37220880	INTRON	MIPOL1	>= 5 fold
chr14:37223133	INTRON	MIPOL1	>= 5 fold
chr14:37226689	INTRON	MIPOL1	>= 5 fold
chr14:37231838	INTRON	MIPOL1	>= 5 fold
chr14:37251296	INTRON	MIPOL1	no peak
chr14:37283124	INTRON	MIPOL1	>= 5 fold
chr14:37285672	INTRON	MIPOL1	>= 2 fold
chr14:37285692	INTRON	MIPOL1	>= 2 fold
chr14:37285796	INTRON	MIPOL1	>= 4 fold
chr14:37285799	INTRON	MIPOL1	>= 4 fold
chr14:37287270	INTRON	MIPOL1	>= 5 fold
chr14:37288535	INTRON	MIPOL1	>= 5 fold
chr14:37288549	INTRON	MIPOL1	>= 5 fold
chr14:37288575	INTRON	MIPOL1	>= 5 fold
chr14:37288602	INTRON	MIPOL1	>= 5 fold
chr14:37316126	INTRON	MIPOL1	no peak
chr14:37316127	INTRON	MIPOL1	no peak
chr14:37327421	INTRON	MIPOL1	no peak
chr14:37336809	INTRON	MIPOL1	no peak
chr14:37336816	INTRON	MIPOL1	no peak
chr14:37342498	INTRON	MIPOL1	>= 5 fold
chr14:37342500	INTRON	MIPOL1	>= 5 fold
chr14:37372599	INTRON	MIPOL1	>= 5 fold
chr14:37372605	INTRON	MIPOL1	>= 5 fold
chr14:37373130	INTRON	MIPOL1	>= 5 fold
chr14:37373133	INTRON	MIPOL1	>= 5 fold
chr14:37390168	INTRON	MIPOL1	>= 5 fold
chr14:37408507	INTRON	MIPOL1	no peak
chr14:37428389	INTRON	MIPOL1	>= 5 fold
chr14:37428468	INTRON	MIPOL1	>= 5 fold
chr14:37433190	INTRON	MIPOL1	no peak
chr14:37469299	INTRON	MIPOL1	>= 3 fold
chr14:37509499	INTRON	MIPOL1	>= 5 fold
chr14:37509509	INTRON	MIPOL1	>= 5 fold
chr14:37535974	INTRON	MIPOL1	>= 5 fold
chr14:39057079	INTRON	SEC23A	>= 5 fold
chr14:39116774	INTRON	GEMIN2	>= 5 fold
chr14:39123968	INTRON	GEMIN2	>= 5 fold
chr14:39124723	INTRON	GEMIN2	>= 5 fold
chr14:39124755	INTRON	GEMIN2	>= 5 fold
chr14:39125567	INTRON	GEMIN2	>= 5 fold
chr14:39125579	INTRON	GEMIN2	>= 5 fold
chr14:39126233	INTRON	GEMIN2	>= 5 fold
chr14:39127191	INTRON	GEMIN2	>= 5 fold
chr14:39128514	INTRON	GEMIN2	>= 5 fold
chr14:39128515	INTRON	GEMIN2	>= 5 fold
chr14:39128560	INTRON	GEMIN2	>= 5 fold
chr14:39128585	INTRON	GEMIN2	>= 5 fold
chr14:39128913	INTRON	GEMIN2	>= 5 fold
chr14:39128973	INTRON	GEMIN2	>= 5 fold
chr14:39128995	INTRON	GEMIN2	>= 5 fold
chr14:39129042	INTRON	GEMIN2	>= 5 fold
chr14:39129118	INTRON	GEMIN2	>= 5 fold
chr14:39129472	INTRON	GEMIN2	>= 5 fold
chr14:39129513	INTRON	GEMIN2	>= 5 fold
chr14:39129514	INTRON	GEMIN2	>= 5 fold
chr14:39130035	INTRON	GEMIN2	>= 5 fold
chr14:39130045	INTRON	GEMIN2	>= 5 fold
chr14:39130617	INTRON	GEMIN2	>= 5 fold
chr14:39130651	INTRON	GEMIN2	>= 5 fold
chr14:39130784	INTRON	GEMIN2	>= 5 fold
chr14:39145981	IGR	N/A,TRAPPC6B	>= 5 fold
chr14:39146075	IGR	N/A,TRAPPC6B	>= 5 fold
chr14:39146084	IGR	N/A,TRAPPC6B	>= 5 fold
chr14:39146441	IGR	N/A,TRAPPC6B	>= 5 fold
chr14:39146809	IGR	N/A,TRAPPC6B	>= 5 fold
chr14:39147389	IGR	N/A,TRAPPC6B	>= 5 fold
chr14:39150631	INTRON	TRAPPC6B	>= 5 fold
chr14:39150663	INTRON	TRAPPC6B	>= 5 fold
chr14:39150677	INTRON	TRAPPC6B	>= 5 fold
chr14:39150703	INTRON	TRAPPC6B	>= 5 fold
chr14:39150712	INTRON	TRAPPC6B	>= 5 fold
chr14:39150716	INTRON	TRAPPC6B	>= 5 fold
chr14:39150717	INTRON	TRAPPC6B	>= 5 fold
chr14:39150718	INTRON	TRAPPC6B	>= 5 fold
chr14:39150732	INTRON	TRAPPC6B	>= 5 fold
chr14:39150816	INTRON	TRAPPC6B	>= 5 fold
chr14:39151129	INTRON	TRAPPC6B	>= 5 fold
chr14:39151202	INTRON	TRAPPC6B	>= 5 fold
chr14:39151223	INTRON	TRAPPC6B	>= 5 fold
chr14:39151266	INTRON	TRAPPC6B	>= 5 fold
chr14:39151327	INTRON	TRAPPC6B	>= 5 fold
chr14:39151343	INTRON	TRAPPC6B	>= 5 fold
chr14:39151344	INTRON	TRAPPC6B	>= 5 fold
chr14:39153094	INTRON	TRAPPC6B	>= 5 fold
chr14:39153125	INTRON	TRAPPC6B	>= 5 fold
chr14:39163182	INTRON	TRAPPC6B	>= 5 fold
chr14:39164274	INTRON	TRAPPC6B	>= 5 fold
chr14:39164742	INTRON	TRAPPC6B	>= 5 fold
chr14:39178439	INTRON	PNN	>= 5 fold
chr14:39178453	INTRON	PNN	>= 5 fold
chr14:39178865	INTRON	PNN	>= 5 fold
chr14:39184805	IGR	N/A,PNN	>= 5 fold
chr14:39184852	IGR	N/A,PNN	>= 5 fold
chr14:39275234	INTRON	AL132639.3	>= 5 fold
chr14:39277361	INTRON	AL132639.3	>= 5 fold
chr14:39277374	INTRON	AL132639.3	>= 5 fold
chr14:39279040	INTRON	AL132639.3	>= 5 fold
chr14:39279041	INTRON	AL132639.3	>= 5 fold
chr14:39321407	INTRON	AL132639.3	>= 5 fold
chr14:39321523	INTRON	AL132639.3	>= 5 fold
chr14:39321825	INTRON	AL132639.3	>= 5 fold
chr14:39321890	INTRON	AL132639.3	>= 5 fold
chr14:39322332	INTRON	AL132639.3	>= 5 fold
chr14:39322339	INTRON	AL132639.3	>= 5 fold
chr14:39322354	INTRON	AL132639.3	>= 5 fold
chr14:39322355	INTRON	AL132639.3	>= 5 fold
chr14:39322420	INTRON	AL132639.3	>= 5 fold
chr14:39322430	INTRON	AL132639.3	>= 5 fold
chr14:39324668	INTRON	AL132639.3	>= 5 fold
chr14:39324736	INTRON	AL132639.3	>= 5 fold
chr14:39324804	INTRON	AL132639.3	>= 5 fold
chr14:39324961	INTRON	AL132639.3	>= 5 fold
chr14:39324965	INTRON	AL132639.3	>= 5 fold
chr14:39324967	INTRON	AL132639.3	>= 5 fold
chr14:39325021	INTRON	AL132639.3	>= 5 fold
chr14:39325022	INTRON	AL132639.3	>= 5 fold
chr14:39325037	INTRON	AL132639.3	>= 5 fold
chr14:39325044	INTRON	AL132639.3	>= 5 fold
chr14:39325045	INTRON	AL132639.3	>= 5 fold
chr14:39325046	INTRON	AL132639.3	>= 5 fold
chr14:39325047	INTRON	AL132639.3	>= 5 fold
chr14:39325076	INTRON	AL132639.3	>= 5 fold
chr14:39325080	INTRON	AL132639.3	>= 5 fold
chr14:39325081	INTRON	AL132639.3	>= 5 fold
chr14:39325094	INTRON	AL132639.3	>= 5 fold
chr14:39325143	INTRON	AL132639.3	>= 5 fold
chr14:39325148	INTRON	AL132639.3	>= 5 fold
chr14:39325168	INTRON	AL132639.3	>= 5 fold
chr14:39325181	INTRON	AL132639.3	>= 5 fold
chr14:39325468	INTRON	AL132639.3	>= 5 fold
chr14:39325497	INTRON	AL132639.3	>= 5 fold
chr14:39325566	INTRON	AL132639.3	>= 5 fold
chr14:39325574	INTRON	AL132639.3	>= 5 fold
chr14:39325745	INTRON	AL132639.3	>= 5 fold
chr14:39325775	INTRON	AL132639.3	>= 5 fold
chr14:39325800	INTRON	AL132639.3	>= 5 fold
chr14:39325840	INTRON	AL132639.3	>= 5 fold
chr14:39325843	INTRON	AL132639.3	>= 5 fold
chr14:39325897	INTRON	AL132639.3	>= 5 fold
chr14:39325911	INTRON	AL132639.3	>= 5 fold
chr14:39394977	IGR	N/A,MIA2	>= 5 fold
chr14:44938642	INTRON	KLHL28	>= 5 fold
chr14:44943574	INTRON	KLHL28	>= 5 fold
chr14:44943581	INTRON	KLHL28	>= 5 fold
chr14:44943807	INTRON	KLHL28	>= 5 fold
chr14:44943813	INTRON	KLHL28	>= 5 fold
chr14:44955541	INTRON	KLHL28	no peak
chr14:44965931	INTRON	TOGARAM1	>= 5 fold
chr14:44965938	INTRON	TOGARAM1	>= 5 fold
chr14:44968455	INTRON	TOGARAM1	>= 5 fold
chr14:44978642	INTRON	TOGARAM1	>= 5 fold
chr14:44978675	INTRON	TOGARAM1	>= 5 fold
chr14:44986359	INTRON	TOGARAM1	>= 5 fold
chr14:44993165	INTRON	TOGARAM1	>= 5 fold
chr14:44993167	INTRON	TOGARAM1	>= 5 fold
chr14:45000846	INTRON	TOGARAM1	no peak
chr14:45005045	INTRON	TOGARAM1	>= 5 fold
chr14:45015122	INTRON	TOGARAM1	>= 5 fold
chr14:45015184	INTRON	TOGARAM1	>= 5 fold
chr14:45018370	INTRON	TOGARAM1	>= 5 fold
chr14:45031905	INTRON	TOGARAM1	no peak
chr14:45037772	INTRON	TOGARAM1	no peak
chr14:45047936	INTRON	TOGARAM1	>= 5 fold
chr14:45048897	INTRON	TOGARAM1	>= 5 fold
chr14:45050858	INTRON	TOGARAM1	>= 5 fold
chr14:45091165	INTRON	PRPF39	no peak
chr14:45091197	INTRON	PRPF39	no peak
chr14:45099571	INTRON	PRPF39	>= 5 fold
chr14:45099574	INTRON	PRPF39	>= 5 fold
chr14:45099651	INTRON	PRPF39	>= 5 fold
chr14:45100042	INTRON	PRPF39	>= 5 fold
chr14:45100050	INTRON	PRPF39	>= 5 fold
chr14:45100051	INTRON	PRPF39	>= 5 fold
chr14:45100099	INTRON	PRPF39	>= 5 fold
chr14:45100110	INTRON	PRPF39	>= 5 fold
chr14:45105551	INTRON	PRPF39	>= 5 fold
chr14:45105553	INTRON	PRPF39	>= 5 fold
chr14:45105620	INTRON	PRPF39	>= 5 fold
chr14:45106173	INTRON	PRPF39	>= 5 fold
chr14:45106238	INTRON	PRPF39	>= 5 fold
chr14:45106269	INTRON	PRPF39	>= 5 fold
chr14:45106270	INTRON	PRPF39	>= 5 fold
chr14:45116612	INTRON	FKBP3	>= 5 fold
chr14:45116621	INTRON	FKBP3	>= 5 fold
chr14:45116664	INTRON	FKBP3	>= 5 fold
chr14:45116684	INTRON	FKBP3	>= 5 fold
chr14:45116690	INTRON	FKBP3	>= 5 fold
chr14:45116691	INTRON	FKBP3	>= 5 fold
chr14:45116693	INTRON	FKBP3	>= 5 fold
chr14:45116694	INTRON	FKBP3	>= 5 fold
chr14:45116699	INTRON	FKBP3	>= 5 fold
chr14:45116734	INTRON	FKBP3	>= 5 fold
chr14:45117109	INTRON	FKBP3	>= 5 fold
chr14:45117118	INTRON	FKBP3	>= 5 fold
chr14:45117136	INTRON	FKBP3	>= 5 fold
chr14:45117145	INTRON	FKBP3	>= 5 fold
chr14:45117147	INTRON	FKBP3	>= 5 fold
chr14:45117148	INTRON	FKBP3	>= 5 fold
chr14:45117149	INTRON	FKBP3	>= 5 fold
chr14:45117150	INTRON	FKBP3	>= 5 fold
chr14:45117151	INTRON	FKBP3	>= 5 fold
chr14:45117154	INTRON	FKBP3	>= 5 fold
chr14:45117160	INTRON	FKBP3	>= 5 fold
chr14:45117223	INTRON	FKBP3	>= 5 fold
chr14:45118626	INTRON	FKBP3	>= 5 fold
chr14:45118924	INTRON	FKBP3	>= 5 fold
chr14:45118925	INTRON	FKBP3	>= 5 fold
chr14:45118954	INTRON	FKBP3	>= 5 fold
chr14:45118955	INTRON	FKBP3	>= 5 fold
chr14:45119457	INTRON	FKBP3	>= 5 fold
chr14:45119459	INTRON	FKBP3	>= 5 fold
chr14:45119486	INTRON	FKBP3	>= 5 fold
chr14:45119487	INTRON	FKBP3	>= 5 fold
chr14:45119530	INTRON	FKBP3	>= 5 fold
chr14:45119816	INTRON	FKBP3	>= 5 fold
chr14:45119971	INTRON	FKBP3	>= 5 fold
chr14:45123081	INTRON	FKBP3	>= 5 fold
chr14:45125197	INTRON	FKBP3	>= 5 fold
chr14:45126037	INTRON	FKBP3	>= 5 fold
chr14:45126166	INTRON	FKBP3	>= 5 fold
chr14:45131375	INTRON	FKBP3	>= 5 fold
chr14:45131386	INTRON	FKBP3	>= 5 fold
chr14:45131387	INTRON	FKBP3	>= 5 fold
chr14:45131397	INTRON	FKBP3	>= 5 fold
chr14:45131464	INTRON	FKBP3	>= 5 fold
[truncated: 12,825,220 more chars]
